# Correlating basal gene expression across chemical sensitivity data to screen for novel synergistic interactors of HDAC inhibitors in pancreatic carcinoma

**DOI:** 10.1101/2022.10.10.511584

**Authors:** Nemanja Djokovic, Ana Djuric, Dusan Ruzic, Tatjana Srdic-Rajic, Katarina Nikolic

## Abstract

Pancreatic ductal adenocarcinoma (PDAC) is considered as one of the most aggressive and lethal malignancies. Development of chemoresistance in PDAC is one of the key contributors for the poor survival outcomes of PDAC patients and the major reason for urgent development of novel pharmacological approaches for effective treatment of PDAC. Systematically tailored combination therapy holds the promise for advancing the treatment of PDAC, but number of possible combinations considering all approved drugs and drug candidates is too large to be explored empirically. In respect to the many epigenetic alterations in PDAC, epigenetic drugs including histone deacetylase inhibitors (HDACi) could be seen as a game changer but available data indicates their efficacy only in combined therapy settings. In this work, we explored possibility of using drug-sensitivity data together with basal gene expression data on pancreatic cell lines to predict the combinatorial options available for HDACi and developed bioinformatics screening protocol for predictions of synergistic drug combinations in PDAC. Our results identified sphingolipid signaling pathway with associated downstream effectors as a promising novel target for future development of multi-target therapeutics or combined therapy with HDACi. Through the experimental validation, we have characterized novel synergism between HDACi and a Rho-associated protein kinase (ROCK) inhibitor RKI-1447, and HDACi and a sphingosine 1-phosphate (S1P) receptor agonist fingolimod.

## Supplementary Data File 1 for "Correlating basal gene expression across chemical sensitivity data to screen for novel synergistic interactors of HDAC inhibitors in pancreatic carcinoma" (part 1 of 3)

	Molecule1_x	Molecule2_x	Target_1	Target_2	lst+-genes	lst-+genes	Count +/-	Count -/+	Final_Syn_Score
21237	tacedinaline	JW-55	HDAC1;HDAC2;HDAC3;HDAC6;HDAC8	TNKS	['PRPF4B (8899)'] ['CFTR (1080)', 'SLC4A1 (6521)', 'ABCB4 (5244)', 'ABCC8 (6833)', 'DLX6 (1750)', 'LGALS14 (56891)', 'UPP2 (151531)', 'SCN4A (6329)', 'MMP25 (64386)', 'PKD1 (5310)', 'TENM1 (10178)', 'FMO1 (2326)', 'PSMC4 (5704)', 'SLC7A14 (57709)', 'NRXN3 (9369)', 'C8B (732)', 'KCNG1 (3755)', 'IBSP (3381)', 'MSR1 (4481)', 'ZPBP (11055)', 'ROS1 (6098)', 'GUCA1A (2978)', 'PTGER3 (5733)', 'METTL24 (728464)', 'FLYWCH1 (84256)', 'WNT8A (7478)', 'GSC2 (2928)', 'DMRT3 (58524)', 'SNAP91 (9892)', 'ASB1 (51665)', 'METTL22 (79091)', 'STON1-GTF2A1L (286749)', 'ABCC9 (10060)', 'CAMK2A (815)', 'ASIC4 (55515)', 'MOV10L1 (54456)', 'CD5L (922)', 'SCARF1 (8578)', 'SLC12A1 (6557)', 'RGS11 (8786)', 'CAPN6 (827)', 'AMPH (273)', 'CACNA1S (779)', 'PCDHA6 (56142)', 'IL12RB2 (3595)', 'PGR (5241)', 'OPRK1 (4986)', 'SEMA5B (54437)', 'COL16A1 (1307)', 'FOLH1 (2346)', 'CETP (1071)', 'CPXM1 (56265)', 'F11 (2160)', 'LHX5 (64211)', 'TBX5 (6910)', 'LTBP4 (8425)', 'BLVRB (645)', 'IRAK3 (11213)', 'SLC26A4 (5172)', 'IL5RA (3568)', 'TF (7018)', 'NLRP1 (22861)', 'ESR1 (2099)', 'CD200 (4345)', 'JPH4 (84502)', 'TBX15 (6913)', 'VNN3 (55350)', 'TPSD1 (23430)', 'IGFALS (3483)', 'CECR2 (27443)', 'UPB1 (51733)', 'GGTLC2 (91227)', 'SLC16A8 (23539)', 'SLC5A1 (6523)', 'SLC5A4 (6527)', 'MIOX (55586)', 'ACR (49)', 'CACNA1I (8911)', 'GRAP2 (9402)', 'VSX1 (30813)', 'R3HDML (140902)', 'COL20A1 (57642)', 'HCK (3055)', 'BPI (671)', 'LAMA1 (284217)', 'ATP1B4 (23439)', 'TLR8 (51311)', 'CACNA1F (778)', 'SGCG (6445)', 'RHBDL1 (9028)', 'IL21R (50615)', 'IGDCC4 (57722)', 'FAM189A1 (23359)', 'CLEC4M (10332)', 'IL4I1 (259307)', 'TIMM50 (92609)', 'FBL (2091)', 'CLC (1178)', 'CCNP (79935)', 'AKT2 (208)', 'PLD3 (23646)', 'PRX (57716)', 'NUMBL (9253)', 'FGF21 (26291)', 'ATP4A (495)', 'HPN (3249)', 'PAX4 (5078)', 'NOBOX (135935)', 'AEBP1 (165)', 'GALNTL5 (168391)', 'PRUNE2 (158471)', 'SORCS1 (114815)', 'CHRNE (1145)', 'CPD (1362)', 'PTGES3L-AARSD1 (100885850)', 'CWH43 (80157)', 'UCP1 (7350)', 'IL2 (3558)', 'CPE (1363)', 'CLNK (116449)', 'NKX3-2 (579)', 'TECTA (7007)', 'MS4A6A (64231)', 'HPX (3263)', 'CD69 (969)', 'ADGRD1 (283383)', 'GABRR2 (2570)', 'ULBP1 (80329)', 'BVES (11149)', 'COL9A1 (1297)', 'NR2E1 (7101)', 'GUCA1B (2979)', 'LOX (4015)', 'HAND1 (9421)', 'IL12B (3593)', 'C9 (735)', 'HRH2 (3274)', 'CNTN3 (5067)', 'SERPINI2 (5276)', 'WNT5A (7474)', 'FGF12 (2257)', 'EFCC1 (79825)', 'IL1A (3552)', 'PDE1A (5136)', 'MOGS (7841)', 'TLX2 (3196)', 'PRKAG3 (53632)', 'WNT6 (7475)', 'PRRX1 (5396)', 'TNR (7143)', 'GPX7 (2882)', 'PAPPA2 (60676)', 'NPHS2 (7827)', 'KIF21B (23046)', 'HAO2 (51179)', 'PADI2 (11240)', 'CR2 (1380)', 'CCDC181 (57821)', 'COLEC11 (78989)', 'ZNF541 (84215)', 'SGIP1 (84251)', 'GHRH (2691)', 'PCDH17 (27253)', 'ECRG4 (84417)', 'TNN (63923)', 'SOHLH2 (54937)', 'ADRA1A (148)', 'PRAMEF2 (65122)', 'IAPP (3375)', 'KCNJ8 (3764)', 'TAS2R7 (50837)', 'A1BG (1)', 'RGSL1 (353299)', 'CCR2 (729230)', 'SV2C (22987)', 'FMOD (2331)', 'LY9 (4063)', 'NPY (4852)', 'PHF24 (23349)', 'CCDC91 (55297)', 'ITIH5 (80760)', 'NEUROD4 (58158)', 'ARHGAP9 (64333)', 'PDE1B (5153)', 'H2BW1 (158983)', 'COQ8B (79934)', 'FAM124B (79843)', 'PREX1 (57580)', 'GTSF1L (149699)', 'IL9R (3581)', 'IL17C (27189)', 'KCNK17 (89822)', 'TEKT3 (64518)', 'IL1B (3553)', 'NKX2-2 (4821)', 'CSTL1 (128817)', 'RBCK1 (10616)', 'SLURP1 (57152)', 'GPR42 (2866)', 'KIRREL2 (84063)', 'FFAR2 (2867)', 'FLRT1 (23769)', 'CSN1S1 (1446)', 'AVPR2 (554)', 'NXF5 (55998)', 'ATP13A4 (84239)', 'SYNGR3 (9143)', 'FBXL16 (146330)', 'ADM2 (79924)', 'RFPL2 (10739)', 'APOL5 (80831)', 'HOXD1 (3231)', 'HOXD3 (3232)', 'ISLR (3671)', 'AANAT (15)', 'GALNT8 (26290)', 'APOE (348)', 'FUT5 (2527)', 'CACNG6 (59285)', 'OR11H1 (81061)', 'CALY (50632)', 'MAP3K10 (4294)', 'SLC7A10 (56301)', 'HSD17B3 (3293)', 'PYY (5697)', 'KCNC3 (3748)', 'LRRC4B (94030)', 'RAI2 (10742)', 'LIN28A (79727)', 'LRRC9 (341883)', 'POPDC3 (64208)', 'FTHL17 (53940)', 'CLEC10A (10462)', 'HAPLN2 (60484)', 'FCRL2 (79368)', 'DMGDH (29958)', 'TPTE2 (93492)', 'ALOX5AP (241)', 'CCNA1 (8900)', 'BEX1 (55859)', 'PDE6B (5158)', 'MYO18B (84700)', 'PEBP4 (157310)', 'GSTM5 (2949)', 'CRB1 (23418)', 'DOCK2 (1794)', 'SPX (80763)', 'APLNR (187)', 'PDGFRA (5156)', 'ADGRB3 (577)', 'DOCK10 (55619)', 'CYP27A1 (1593)', 'ALDH1L2 (160428)', 'TM6SF1 (53346)', 'MYCBPAP (84073)', 'IL36G (56300)', 'ALDOB (229)', 'TTC29 (83894)', 'LRRC32 (2615)', 'BTG4 (54766)', 'CASP5 (838)', 'ITGA11 (22801)', 'LRRC49 (54839)', 'CYP19A1 (1588)', 'CIR1 (9541)', 'CHRNA1 (1134)', 'TTLL8 (164714)', 'PARVG (64098)', 'PDE6H (5149)', 'ASCL1 (429)', 'MDGA2 (161357)', 'KCNH5 (27133)', 'GPR65 (8477)', 'BCL2A1 (597)', 'CYP11A1 (1583)', 'GOLGA6D (653643)', 'ST8SIA2 (8128)', 'SEPTIN12 (124404)', 'CMTM2 (146225)', 'CDH13 (1012)', 'KIF2B (84643)', 'C17orf64 (124773)', 'FKBP10 (60681)', 'ZNF473 (25888)', 'CFAP74 (85452)', 'CELA2A (63036)', 'FCN3 (8547)', 'BARHL2 (343472)', 'PROK1 (84432)', 'TBX19 (9095)', 'MAEL (84944)', 'CASQ1 (844)', 'RGL1 (23179)', 'HORMAD1 (84072)', 'KCNN3 (3782)', 'PTH2R (5746)', 'NYAP2 (57624)', 'ACKR2 (1238)', 'BOC (91653)', 'ECE2 (9718)', 'ANK2 (287)', 'RNF175 (285533)', 'GLRA3 (8001)', 'BHMT (635)', 'PSD2 (84249)', 'TTBK1 (84630)', 'CLVS2 (134829)', 'RSPO3 (84870)', 'STRA8 (346673)', 'ST18 (9705)', 'ATP6V0D2 (245972)', 'ANKRD30A (91074)', 'FAM13C (220965)', 'RGR (5995)', 'LRRC4C (57689)', 'SAA4 (6291)', 'SERPING1 (710)', 'NCAM1 (4684)', 'ADAM33 (80332)', 'SLC22A8 (9376)', 'C20orf144 (128864)', 'OCSTAMP (128506)', 'CDH22 (64405)', 'CNKSR2 (22866)', 'KLRF1 (51348)', 'LYZL2 (119180)', 'CACNA2D4 (93589)', 'CACNA1C (775)', 'DRD3 (1814)', 'VENTX (27287)', 'KCNJ1 (3758)', 'GABRA2 (2555)', 'MCHR2 (84539)', 'GRID2 (2895)', 'RIT2 (6014)', 'GUCY1A2 (2977)', 'OLAH (55301)', 'GRIA4 (2893)', 'MEPE (56955)', 'CLEC4F (165530)', 'GRM1 (2911)', 'ZIC1 (7545)', 'CPB1 (1360)', 'CLGN (1047)', 'PTPRD (5789)', 'ANKFN1 (162282)', 'THY1 (7070)', 'PANX3 (116337)', 'CERS3 (204219)', 'LY96 (23643)', 'CHODL (140578)', 'CNTNAP5 (129684)', 'SAMSN1 (64092)', 'TRIM74 (378108)', 'XAGE2 (9502)', 'C2CD6 (151254)', 'SLC24A2 (25769)', 'ADCY8 (114)', 'RAB39B (116442)', 'WIF1 (11197)', 'ALX3 (257)', 'ART3 (419)', 'NAA11 (84779)', 'LYZL4 (131375)', 'SYN2 (6854)', 'C1orf158 (93190)', 'ARMC12 (221481)', 'KIT (3815)', 'LRRC43 (254050)', 'SHROOM4 (57477)', 'SLAMF8 (56833)', 'VWA5B1 (127731)', 'GOLGA6A (342096)', 'TEPP (374739)', 'CILP2 (148113)', 'CRYAA (1409)', 'AIRE (326)', 'FTCD (10841)', 'C19orf47 (126526)', 'HIPK4 (147746)', 'SPTBN4 (57731)', 'BRSK1 (84446)', 'TMEM190 (147744)', 'FCRL3 (115352)', 'CYP3A4 (1576)', 'NPHS1 (4868)', 'ZNF382 (84911)', 'CYGB (114757)', 'PPP1R32 (220004)', 'ELAVL4 (1996)', 'SLC1A7 (6512)', 'CTRC (11330)', 'NTNG1 (22854)', 'KCNT2 (343450)', 'KCNJ9 (3765)', 'LMX1A (4009)', 'KLHDC8A (55220)', 'OXER1 (165140)', 'FCAMR (83953)', 'TRIM17 (51127)', 'C1QTNF7 (114905)', 'SPRR2D (6703)', 'GABRB1 (2560)', 'DCST1 (149095)', 'LMOD1 (25802)', 'FCRL4 (83417)', 'FBLN2 (2199)', 'FCRL1 (115350)', 'SPTA1 (6708)', 'PYHIN1 (149628)', 'SLC2A2 (6514)', 'DCLK3 (85443)', 'CCDC158 (339965)', 'CAMP (820)', 'ADAD1 (132612)', 'NPY5R (4889)', 'ACSL6 (23305)', 'IL3 (3562)', 'GRIK2 (2898)', 'TXLNB (167838)', 'SAMD3 (154075)', 'TMEM200A (114801)', 'ANKRD55 (79722)', 'GPR85 (54329)', 'PGAM2 (5224)', 'TMC1 (117531)', 'DEUP1 (159989)', 'PKNOX2 (63876)', 'UCMA (221044)', 'OTOGL (283310)', 'CMTM5 (116173)', 'GLB1L3 (112937)', 'LRTM2 (654429)', 'SCN3B (55800)', 'RIC3 (79608)', 'CLEC4D (338339)', 'YPEL4 (219539)', 'GREM1 (26585)', 'NAT16 (375607)', 'TBC1D21 (161514)', 'PRRX2 (51450)', 'ART5 (116969)', 'OR51E2 (81285)', 'OR51Q1 (390061)', 'LPO (4025)', 'CA4 (762)', 'ANKRD33 (341405)', 'LAIR1 (3903)', 'LAIR2 (3904)', 'CD300A (11314)', 'BEST1 (7439)', 'CCDC88B (283234)', 'KCNJ4 (3761)', 'PTGDR (5729)', 'MTNR1A (4543)', 'ADAM29 (11086)', 'GDNF (2668)', 'AHCYL1 (10768)', 'CXXC4 (80319)', 'OR13J1 (392309)', 'GRM5 (2915)', 'COL4A3 (1285)', 'GCSAML (148823)', 'STK32A (202374)', 'RNASE6 (6039)', 'KCNK9 (51305)', 'SDC2 (6383)', 'GPR25 (2848)', 'VGLL2 (245806)', 'HOXD4 (3233)', 'ZNF804A (91752)', 'DLGAP1 (9229)', 'RBMXL2 (27288)', 'OR4D5 (219875)', 'OR2M4 (26245)', 'COL24A1 (255631)', 'SPSB1 (80176)', 'TCEA2 (6919)', 'DEFB4A (1673)', 'PAH (5053)', 'WDR87 (83889)', 'COL8A2 (1296)', 'ANGPTL7 (10218)', 'TRAPPC12 (51112)', 'CD8B (926)', 'TPSAB1 (7177)', 'C1QTNF4 (114900)', 'RCAN2 (10231)', 'OR5B12 (390191)', 'OR5B2 (390190)', 'PRSS27 (83886)', 'SYNPO2 (171024)', 'OR10H5 (284433)', 'FAM71D (161142)', 'OR5B3 (441608)', 'MRGPRD (116512)', 'HPSE2 (60495)', 'ABCD2 (225)', 'GLRX (2745)', 'SLC2A14 (144195)', 'NDNF (79625)', 'GPRC6A (222545)', 'MARCHF10 (162333)', 'SLCO4C1 (353189)', 'SELP (6403)', 'EVX2 (344191)', 'SLC16A11 (162515)', 'PODN (127435)', 'TRHR (7201)', 'GOLGA6L2 (283685)', 'LINGO2 (158038)', 'MFSD4A (148808)', 'TTC9B (148014)', 'ZIC4 (84107)', 'CHST2 (9435)', 'RTP1 (132112)', 'PPM1E (22843)', 'INHBC (3626)', 'C1orf127 (148345)', 'CHST1 (8534)', 'LPL (4023)', 'TBC1D10C (374403)', 'GPR152 (390212)', 'UBQLN3 (50613)', 'CCDC168 (643677)', 'FOXG1 (2290)', 'PRR18 (285800)', 'EID2 (163126)', 'EID2B (126272)', 'DCAF4L2 (138009)', 'ZNF843 (283933)', 'MAGEB6 (158809)', 'FMR1NB (158521)', 'SCN4B (6330)', 'OR2T12 (127064)', 'FBXO39 (162517)', 'KCNA2 (3737)', 'BEND2 (139105)', 'PGBD5 (79605)', 'TEX44 (165100)', 'MAGEB10 (139422)', 'CCDC184 (387856)', 'ODF3 (113746)', 'GPR150 (285601)', 'TNP2 (7142)', 'UCN3 (114131)', 'CA8 (767)', 'TRIM73 (375593)', 'SMIM10L2A (399668)', 'ZFP42 (132625)', 'FAM133A (286499)', 'PCARE (388939)', 'HLA-DQB1 (3119)', 'TMEM31 (203562)', 'DNHD1 (144132)', 'SLITRK4 (139065)', 'OR6C2 (341416)', 'SYCN (342898)', 'GIPC3 (126326)', 'NRXN1 (9378)', 'C12orf40 (283461)', 'PLD5 (200150)', 'PNPLA1 (285848)', 'HCLS1 (3059)', 'CYP8B1 (1582)', 'OR52N2 (390077)', 'OR52N1 (79473)', 'CHRM2 (1129)', 'OR52N4 (390072)', 'OR6T1 (219874)', 'OR8D4 (338662)', 'ODF3L2 (284451)', 'ADGRB1 (575)', 'TIGIT (201633)', 'ENPP7 (339221)', 'SHISAL2A (348378)', 'HHIPL1 (84439)', 'ZAR1 (326340)', 'IZUMO1 (284359)', 'OR2V2 (285659)', 'KCNB2 (9312)', 'RGS6 (9628)', 'PAPPA (5069)', 'C12orf60 (144608)', 'GPC6 (10082)', 'OR52L1 (338751)', 'TRIM61 (391712)', 'PGPEP1L (145814)', 'HOATZ (399949)', 'TAFA1 (407738)', 'OR4N4 (283694)', 'IFNL2 (282616)', 'AIFM3 (150209)', 'OLFML1 (283298)', 'LRRC55 (219527)', 'DNAH2 (146754)', 'TRIML1 (339976)', 'DGAT2L6 (347516)', 'S100A7A (338324)', 'MRGPRE (116534)', 'COLEC10 (10584)', 'TMEM255B (348013)', 'C6orf58 (352999)', 'DDX53 (168400)', 'TCEAL2 (140597)', 'CLCNKB (1188)', 'DMRTC1B (728656)', 'OR6C70 (390327)', 'RFX6 (222546)', 'MIXL1 (83881)', 'MFSD6L (162387)', 'AQP12B (653437)', 'MC2R (4158)', 'GP1BA (2811)', 'TEX33 (339669)', 'SOCS1 (8651)', 'HS6ST3 (266722)', 'SV2B (9899)', 'TLCD2 (727910)', 'NRG3 (10718)', 'NLRP9 (338321)', 'KLHL34 (257240)', 'UBL4B (164153)', 'FAM228A (653140)', 'GNG2 (54331)', 'PRG2 (5553)', 'CCDC73 (493860)', 'LILRB4 (11006)', 'SELENOV (348303)', 'POFUT2 (23275)', 'PNLIPRP1 (5407)', 'SAMD7 (344658)', 'TMPRSS6 (164656)', 'H1-7 (341567)', 'ZNF546 (339327)', 'FAM9C (171484)', 'PLEKHG7 (440107)', 'ATP13A5 (344905)', 'DPPA3 (359787)', 'HAPLN4 (404037)', 'EZHIP (340602)', 'SLC18A3 (6572)', 'OR52B6 (340980)', 'CARD9 (64170)', 'OR6C75 (390323)', 'IL17REL (400935)', 'OR6N2 (81442)', 'SELL (6402)', 'MAGEB5 (347541)', 'C19orf54 (284325)', 'COL25A1 (84570)', 'IDO2 (169355)', 'SLC4A5 (57835)', 'FZD9 (8326)', 'BEND4 (389206)', 'TMC3 (342125)', 'SLC15A5 (729025)', 'FSCB (84075)', 'DCAF8L2 (347442)', 'KIAA0408 (9729)', 'NCR1 (9437)', 'OR6M1 (390261)', 'OR8A1 (390275)', 'OR6K2 (81448)', 'OR10S1 (219873)', 'OR8D1 (283159)', 'CPNE4 (131034)', 'SLC35F1 (222553)', 'INCA1 (388324)', 'SPANXD (64648)', 'NBPF4 (148545)', 'GK2 (2712)', 'CACNA1H (8912)', 'SLC22A25 (387601)', 'POTEF (728378)', 'HLA-DQA1 (3117)', 'POTEI (653269)', 'TMEM26 (219623)', 'OR2T4 (127074)', 'IFNL3 (282617)', 'TPSB2 (64499)', 'IL27 (246778)', 'DCHS2 (54798)', 'CCDC154 (645811)', 'OR52M1 (119772)', 'UGT2B17 (7367)', 'OR5H2 (79310)', 'KEL (3792)', 'DLGAP2 (9228)', 'SPANXA1 (30014)', 'AVPR1B (553)', 'CYP2A7 (1549)', 'CLEC4C (170482)', 'OR5B21 (219968)', 'GFPT1 (2673)', 'RTP2 (344892)', 'C20orf203 (284805)', 'ZNF536 (9745)', 'TAT (6898)', 'LPA (4018)', 'MAGEB3 (4114)', 'GRM3 (2913)', 'POU3F3 (5455)', 'OR10Z1 (128368)', 'TMEM244 (253582)', 'SPRR2E (6704)', 'KPRP (448834)', 'HSD3B2 (3284)', 'RBM20 (282996)', 'SMIM9 (100132963)', 'DPPA5 (340168)', 'SPANXA2 (728712)', 'TRPC5OS (100329135)', 'TCEAL5 (340543)', 'NEU4 (129807)', 'HLA-DOA (3111)', 'PJVK (494513)', 'ERICH2 (285141)', 'LAYN (143903)', 'LST1 (7940)', 'DPRX (503834)', 'HLA-G (3135)', 'HLA-F (3134)', 'OR2H2 (7932)', 'C9orf57 (138240)', 'OR2H1 (26716)', 'LRRC3C (100505591)', 'AARD (441376)', 'PKHD1L1 (93035)', 'FAM205A (259308)', 'ARID3C (138715)', 'OR52E6 (390078)', 'IZUMO3 (100129669)', 'HTN3 (3347)', 'C16orf96 (342346)', 'CLEC6A (93978)', 'KRTAP5-6 (440023)', 'RNASE13 (440163)', 'PRR23A (729627)', 'OR2F1 (26211)', 'TTLL13P (440307)', 'LAT (27040)', 'LEUTX (342900)', 'MAGEB1 (4112)', 'PRCD (768206)', 'FOXI3 (344167)', 'ZNF705E (100131539)', 'CPEB1 (64506)', 'IQCF5 (389124)', 'MS4A18 (728588)', 'DCDC2C (728597)', 'SMTNL1 (219537)', 'TCP11X2 (100996648)', 'C16orf90 (646174)', 'GOLGA6B (55889)', 'GAGE10 (102724473)', 'GCGR (2642)', 'HEPN1 (641654)', 'CENPVL1 (389857)', 'C1QTNF5 (114902)', 'CENPVL3 (347549)', 'GPX5 (2880)', 'PPP4R3C (139420)', 'ZNF469 (84627)', 'CT47A11 (255313)', 'SPANXB1 (728695)', 'VN1R4 (317703)', 'USP17L30 (728419)', 'PATL2 (197135)', 'USP17L26 (728379)', 'FAM90A26 (100287045)', 'IQCF3 (401067)', 'TEX53 (105376230)', 'OR4F3 (26683)', 'USP17L25 (728373)', 'USP17L28 (728400)', 'USP17L29 (728405)', 'CYP21A2 (1589)', 'DYTN (391475)', 'ASCL5 (647219)', 'USP17L24 (728369)', 'HLA-DQB2 (3120)', 'ERVH48-1 (90625)', 'RAB6D (150786)', 'CCDC188 (388849)', 'SHISA8 (440829)', 'FAM237A (200726)', 'KDM4E (390245)', 'MFRP (83552)', 'USP17L27 (728393)', 'PNMA6A (84968)', 'OR5H14 (403273)', 'OR4A47 (403253)', 'HLA-DQA2 (3118)', 'MEIKIN (728637)', 'LILRA2 (11027)', 'KRTAP9-1 (728318)', 'KRTAP5-4 (387267)', 'INMT (11185)', 'HLA-DMB (3109)', 'STRC (161497)', 'KRTAP19-3 (337970)', 'TMEM225B (100289187)', 'KRTAP4-2 (85291)', 'OR2AE1 (81392)', 'APELA (100506013)', 'ACTN3 (89)', 'FER1L5 (90342)', 'KRTAP5-9 (3846)', 'SAA2-SAA4 (100528017)', 'OR5M11 (219487)', 'OR8G5 (219865)', 'TRIL (9865)', 'CYP2A6 (1548)', 'OR13A1 (79290)', 'OR11H12 (440153)', 'CLEC5A (23601)', 'ZNF578 (147660)', 'OR11H2 (79334)', 'SLC22A31 (146429)', 'LYPD8 (646627)', 'TMEM178B (100507421)', 'C15orf65 (145788)', 'CCER2 (643669)', 'RHEX (440712)', 'AKR1C8P (340811)', 'MYH4 (4622)', 'ERVV-2 (100271846)', 'NXF2 (56001)', 'NXF2B (728343)', 'DMRTC1 (63947)', 'EGLN2 (112398)', 'GOLGA6L1 (283767)', 'H2AB1 (474382)', 'TMEM269 (100129924)', 'TP53TG3E (102724101)', 'FCGBP (8857)', 'PIK3R6 (146850)', 'GSTT4 (25774)', 'HNRNPCL3 (649330)', 'GOLGA6L6 (727832)', 'GPR179 (440435)', 'CCL3 (6348)', 'H2AB3 (83740)', 'SSTR3 (6753)', 'OR2T11 (127077)', 'PCDH20 (64881)', 'OR8K3 (219473)', 'TEX13C (100129520)', 'CENPVL2 (441495)', 'SMIM33 (111064649)', 'CFAP97D2 (101929355)', 'LITAFD (101929989)', 'LMLN2 (100128908)', 'PRSS50 (29122)', 'TPTEP2-CSNK1E (102800317)', 'PERCC1 (105371045)', 'OR8B3 (390271)', 'OR4F16 (81399)', 'OR8B2 (26595)', 'SMIM38 (107984345)', 'AL160269.1 (11046)', 'AC113348.1 (102724657)', 'AC055839.2 (728392)', 'SPDYE11 (100996746)']	['SLC4A1 (6521)', 'ABCB4 (5244)', 'LGALS14 (56891)', 'TENM1 (10178)', 'PSMC4 (5704)', 'SLC7A14 (57709)', 'NRXN3 (9369)', 'C8B (732)', 'IBSP (3381)', 'MSR1 (4481)', 'ZPBP (11055)', 'GUCA1A (2978)', 'WNT8A (7478)', 'DMRT3 (58524)', 'STON1-GTF2A1L (286749)', 'ABCC9 (10060)', 'ASIC4 (55515)', 'MOV10L1 (54456)', 'CD5L (922)', 'SLC12A1 (6557)', 'RGS11 (8786)', 'CAPN6 (827)', 'AMPH (273)', 'CACNA1S (779)', 'PCDHA6 (56142)', 'OPRK1 (4986)', 'SEMA5B (54437)', 'FOLH1 (2346)', 'CPXM1 (56265)', 'F11 (2160)', 'TBX5 (6910)', 'SLC26A4 (5172)', 'TF (7018)', 'CD200 (4345)', 'JPH4 (84502)', 'VNN3 (55350)', 'TPSD1 (23430)', 'SLC5A1 (6523)', 'CACNA1I (8911)', 'HCK (3055)', 'LAMA1 (284217)', 'ATP1B4 (23439)', 'CACNA1F (778)', 'IGDCC4 (57722)', 'CLEC4M (10332)', 'PRX (57716)', 'FGF21 (26291)', 'HPN (3249)', 'PAX4 (5078)', 'NOBOX (135935)', 'AEBP1 (165)', 'GALNTL5 (168391)', 'SORCS1 (114815)', 'PTGES3L-AARSD1 (100885850)', 'UCP1 (7350)', 'IL2 (3558)', 'CLNK (116449)', 'CD69 (969)', 'BVES (11149)', 'COL9A1 (1297)', 'C9 (735)', 'HRH2 (3274)', 'CNTN3 (5067)', 'EFCC1 (79825)', 'TNR (7143)', 'GPX7 (2882)', 'PAPPA2 (60676)', 'NPHS2 (7827)', 'CR2 (1380)', 'SGIP1 (84251)', 'GHRH (2691)', 'PCDH17 (27253)', 'ECRG4 (84417)', 'ADRA1A (148)', 'PRAMEF2 (65122)', 'IAPP (3375)', 'RGSL1 (353299)', 'NPY (4852)', 'PHF24 (23349)', 'ITIH5 (80760)', 'PDE1B (5153)', 'H2BW1 (158983)', 'FAM124B (79843)', 'KCNK17 (89822)', 'TEKT3 (64518)', 'NKX2-2 (4821)', 'GPR42 (2866)', 'FFAR2 (2867)', 'FLRT1 (23769)', 'NXF5 (55998)', 'ATP13A4 (84239)', 'APOL5 (80831)', 'HOXD1 (3231)', 'HOXD3 (3232)', 'ISLR (3671)', 'GALNT8 (26290)', 'FUT5 (2527)', 'PYY (5697)', 'LIN28A (79727)', 'FTHL17 (53940)', 'CLEC10A (10462)', 'HAPLN2 (60484)', 'FCRL2 (79368)', 'DMGDH (29958)', 'TPTE2 (93492)', 'ALOX5AP (241)', 'CCNA1 (8900)', 'BEX1 (55859)', 'MYO18B (84700)', 'PEBP4 (157310)', 'DOCK2 (1794)', 'SPX (80763)', 'APLNR (187)', 'PDGFRA (5156)', 'TM6SF1 (53346)', 'ALDOB (229)', 'BTG4 (54766)', 'CASP5 (838)', 'CYP19A1 (1588)', 'PARVG (64098)', 'PDE6H (5149)', 'MDGA2 (161357)', 'BCL2A1 (597)', 'GOLGA6D (653643)', 'SEPTIN12 (124404)', 'KIF2B (84643)', 'ZNF473 (25888)', 'CFAP74 (85452)', 'CELA2A (63036)', 'BARHL2 (343472)', 'MAEL (84944)', 'HORMAD1 (84072)', 'PTH2R (5746)', 'RNF175 (285533)', 'PSD2 (84249)', 'CLVS2 (134829)', 'STRA8 (346673)', 'ATP6V0D2 (245972)', 'FAM13C (220965)', 'RGR (5995)', 'SAA4 (6291)', 'SERPING1 (710)', 'NCAM1 (4684)', 'SLC22A8 (9376)', 'OCSTAMP (128506)', 'CDH22 (64405)', 'CNKSR2 (22866)', 'LYZL2 (119180)', 'DRD3 (1814)', 'VENTX (27287)', 'KCNJ1 (3758)', 'MCHR2 (84539)', 'GUCY1A2 (2977)', 'OLAH (55301)', 'MEPE (56955)', 'CPB1 (1360)', 'PTPRD (5789)', 'THY1 (7070)', 'CERS3 (204219)', 'CHODL (140578)', 'XAGE2 (9502)', 'SLC24A2 (25769)', 'WIF1 (11197)', 'ALX3 (257)', 'NAA11 (84779)', 'C1orf158 (93190)', 'LRRC43 (254050)', 'VWA5B1 (127731)', 'TEPP (374739)', 'CRYAA (1409)', 'AIRE (326)', 'HIPK4 (147746)', 'SPTBN4 (57731)', 'TMEM190 (147744)', 'FCRL3 (115352)', 'NPHS1 (4868)', 'KCNT2 (343450)', 'KCNJ9 (3765)', 'LMX1A (4009)', 'KLHDC8A (55220)', 'OXER1 (165140)', 'FCAMR (83953)', 'TRIM17 (51127)', 'C1QTNF7 (114905)', 'DCST1 (149095)', 'LMOD1 (25802)', 'FCRL4 (83417)', 'FCRL1 (115350)', 'PYHIN1 (149628)', 'SLC2A2 (6514)', 'CCDC158 (339965)', 'CAMP (820)', 'ADAD1 (132612)', 'NPY5R (4889)', 'TXLNB (167838)', 'PGAM2 (5224)', 'DEUP1 (159989)', 'UCMA (221044)', 'CMTM5 (116173)', 'GLB1L3 (112937)', 'RIC3 (79608)', 'CLEC4D (338339)', 'YPEL4 (219539)', 'TBC1D21 (161514)', 'ART5 (116969)', 'OR51E2 (81285)', 'OR51Q1 (390061)', 'LPO (4025)', 'CA4 (762)', 'ANKRD33 (341405)', 'LAIR1 (3903)', 'LAIR2 (3904)', 'CD300A (11314)', 'ADAM29 (11086)', 'GDNF (2668)', 'OR13J1 (392309)', 'GRM5 (2915)', 'STK32A (202374)', 'VGLL2 (245806)', 'HOXD4 (3233)', 'DLGAP1 (9229)', 'OR4D5 (219875)', 'OR2M4 (26245)', 'COL24A1 (255631)', 'DEFB4A (1673)', 'PAH (5053)', 'CD8B (926)', 'OR5B12 (390191)', 'OR5B2 (390190)', 'OR10H5 (284433)', 'OR5B3 (441608)', 'ABCD2 (225)', 'NDNF (79625)', 'GPRC6A (222545)', 'SELP (6403)', 'EVX2 (344191)', 'SLC16A11 (162515)', 'PODN (127435)', 'GOLGA6L2 (283685)', 'ZIC4 (84107)', 'RTP1 (132112)', 'PPM1E (22843)', 'INHBC (3626)', 'C1orf127 (148345)', 'CHST1 (8534)', 'UBQLN3 (50613)', 'FOXG1 (2290)', 'DCAF4L2 (138009)', 'SCN4B (6330)', 'OR2T12 (127064)', 'KCNA2 (3737)', 'TEX44 (165100)', 'MAGEB10 (139422)', 'TNP2 (7142)', 'UCN3 (114131)', 'PCARE (388939)', 'OR6C2 (341416)', 'SYCN (342898)', 'NRXN1 (9378)', 'C12orf40 (283461)', 'PLD5 (200150)', 'CYP8B1 (1582)', 'OR52N2 (390077)', 'CHRM2 (1129)', 'OR52N4 (390072)', 'OR6T1 (219874)', 'OR8D4 (338662)', 'ODF3L2 (284451)', 'SHISAL2A (348378)', 'HHIPL1 (84439)', 'OR2V2 (285659)', 'GPC6 (10082)', 'TRIM61 (391712)', 'HOATZ (399949)', 'TAFA1 (407738)', 'OR4N4 (283694)', 'LRRC55 (219527)', 'TRIML1 (339976)', 'DDX53 (168400)', 'TCEAL2 (140597)', 'CLCNKB (1188)', 'DMRTC1B (728656)', 'AQP12B (653437)', 'MC2R (4158)', 'SV2B (9899)', 'KLHL34 (257240)', 'UBL4B (164153)', 'PRG2 (5553)', 'CCDC73 (493860)', 'LILRB4 (11006)', 'SELENOV (348303)', 'PNLIPRP1 (5407)', 'SAMD7 (344658)', 'FAM9C (171484)', 'DPPA3 (359787)', 'EZHIP (340602)', 'SLC18A3 (6572)', 'OR6C75 (390323)', 'IL17REL (400935)', 'OR6N2 (81442)', 'MAGEB5 (347541)', 'COL25A1 (84570)', 'IDO2 (169355)', 'BEND4 (389206)', 'SLC15A5 (729025)', 'FSCB (84075)', 'DCAF8L2 (347442)', 'KIAA0408 (9729)', 'OR6M1 (390261)', 'OR8A1 (390275)', 'OR10S1 (219873)', 'SPANXD (64648)', 'GK2 (2712)', 'CACNA1H (8912)', 'POTEF (728378)', 'HLA-DQA1 (3117)', 'TMEM26 (219623)', 'OR2T4 (127074)', 'IFNL3 (282617)', 'IL27 (246778)', 'DCHS2 (54798)', 'OR52M1 (119772)', 'KEL (3792)', 'DLGAP2 (9228)', 'CLEC4C (170482)', 'C20orf203 (284805)', 'LPA (4018)', 'MAGEB3 (4114)', 'POU3F3 (5455)', 'OR10Z1 (128368)', 'TMEM244 (253582)', 'HSD3B2 (3284)', 'SMIM9 (100132963)', 'DPPA5 (340168)', 'TRPC5OS (100329135)', 'TCEAL5 (340543)', 'NEU4 (129807)', 'HLA-DOA (3111)', 'LAYN (143903)', 'DPRX (503834)', 'HLA-G (3135)', 'OR2H2 (7932)', 'C9orf57 (138240)', 'OR2H1 (26716)', 'LRRC3C (100505591)', 'AARD (441376)', 'PKHD1L1 (93035)', 'OR52E6 (390078)', 'IZUMO3 (100129669)', 'HTN3 (3347)', 'CLEC6A (93978)', 'PRR23A (729627)', 'TTLL13P (440307)', 'LAT (27040)', 'LEUTX (342900)', 'MAGEB1 (4112)', 'CPEB1 (64506)', 'IQCF5 (389124)', 'DCDC2C (728597)', 'SMTNL1 (219537)', 'TCP11X2 (100996648)', 'GAGE10 (102724473)', 'GCGR (2642)', 'HEPN1 (641654)', 'CENPVL1 (389857)', 'CENPVL3 (347549)', 'PPP4R3C (139420)', 'CT47A11 (255313)', 'SPANXB1 (728695)', 'VN1R4 (317703)', 'USP17L30 (728419)', 'USP17L26 (728379)', 'FAM90A26 (100287045)', 'IQCF3 (401067)', 'TEX53 (105376230)', 'USP17L25 (728373)', 'USP17L28 (728400)', 'USP17L29 (728405)', 'USP17L24 (728369)', 'HLA-DQB2 (3120)', 'ERVH48-1 (90625)', 'FAM237A (200726)', 'KDM4E (390245)', 'MFRP (83552)', 'USP17L27 (728393)', 'OR5H14 (403273)', 'OR4A47 (403253)', 'HLA-DQA2 (3118)', 'MEIKIN (728637)', 'LILRA2 (11027)', 'INMT (11185)', 'STRC (161497)', 'KRTAP19-3 (337970)', 'OR2AE1 (81392)', 'APELA (100506013)', 'ACTN3 (89)', 'FER1L5 (90342)', 'OR5M11 (219487)', 'OR8G5 (219865)', 'CYP2A6 (1548)', 'OR11H12 (440153)', 'CLEC5A (23601)', 'OR11H2 (79334)', 'SLC22A31 (146429)', 'LYPD8 (646627)', 'AKR1C8P (340811)', 'MYH4 (4622)', 'ERVV-2 (100271846)', 'NXF2 (56001)', 'NXF2B (728343)', 'DMRTC1 (63947)', 'GOLGA6L1 (283767)', 'FCGBP (8857)', 'PIK3R6 (146850)', 'HNRNPCL3 (649330)', 'GOLGA6L6 (727832)', 'H2AB3 (83740)', 'SSTR3 (6753)', 'OR2T11 (127077)', 'OR8K3 (219473)', 'TEX13C (100129520)', 'CENPVL2 (441495)', 'SMIM33 (111064649)', 'PRSS50 (29122)', 'OR8B3 (390271)', 'OR8B2 (26595)', 'AC113348.1 (102724657)', 'AC055839.2 (728392)'] ['CYP51A1 (1595)', 'E2F2 (1870)', 'RANBP9 (10048)', 'RAD51 (5888)', 'MRPL43 (84545)', 'NDC1 (55706)', 'ELOVL1 (64834)', 'RAD18 (56852)', 'ING3 (54556)', 'KIF22 (3835)', 'TXNL1 (9352)', 'DSP (1832)', 'POLE2 (5427)', 'YJU2 (55702)', 'LIG1 (3978)', 'ATP6V0A4 (50617)', 'ABHD17B (51104)', 'ANKRD26 (22852)', 'SMC3 (9126)', 'FANCE (2178)', 'FBXO9 (26268)', 'C6orf62 (81688)', 'GMNN (51053)', 'PRPF4B (8899)', 'KDSR (2531)', 'MRS2 (57380)', 'WRNIP1 (56897)', 'RIOK1 (83732)', 'DEK (7913)', 'CLN6 (54982)', 'E2F8 (79733)', 'HAUS8 (93323)', 'IER3IP1 (51124)', 'RELCH (57614)', 'ISCA1 (81689)', 'HNRNPA1 (3178)', 'BRIP1 (83990)', 'FPGS (2356)', 'TRMO (51531)', 'BPHL (670)', 'CASP6 (839)', 'CERS5 (91012)', 'C18orf21 (83608)', 'FANCD2 (2177)', 'FAM50B (26240)', 'FARS2 (10667)', 'CDKAL1 (54901)', 'ABT1 (29777)', 'MFSD14B (84641)', 'MRRF (92399)', 'ATP5F1A (498)', 'HAUS1 (115106)', 'TRAPPC8 (22878)', 'CXXC1 (30827)', 'SFXN2 (118980)', 'KIF15 (56992)', 'ELP6 (54859)', 'POC1A (25886)', 'R3HCC1L (27291)', 'MCM7 (4176)', 'TCAF2 (285966)', 'ZNF440 (126070)', 'SUCLG2 (8801)', 'CCNE2 (9134)', 'SMAD2 (4087)', 'SFN (2810)', 'POLE (5426)', 'TRAIP (10293)', 'FAM111B (374393)', 'ZNF782 (158431)', 'PIGN (23556)', 'WDHD1 (11169)', 'GNG10 (2790)', 'UPK3BL1 (100134938)']	866	502	1368
21228	tacedinaline	BRD-K09344309	HDAC1;HDAC2;HDAC3;HDAC6;HDAC8		['MCM4 (4173)', 'CENPF (1063)', 'HNRNPU (3192)'] ['SLC4A1 (6521)', 'ABCB4 (5244)', 'ABCC8 (6833)', 'TAC1 (6863)', 'LGALS14 (56891)', 'UPP2 (151531)', 'SCN4A (6329)', 'DLEC1 (9940)', 'TENM1 (10178)', 'FMO1 (2326)', 'PSMC4 (5704)', 'SLC7A14 (57709)', 'NRXN3 (9369)', 'C8B (732)', 'IBSP (3381)', 'ZPBP (11055)', 'ROS1 (6098)', 'GUCA1A (2978)', 'COL9A2 (1298)', 'METTL24 (728464)', 'ITIH4 (3700)', 'BCAT1 (586)', 'HAGH (3029)', 'ASB1 (51665)', 'ZMYND12 (84217)', 'STON1-GTF2A1L (286749)', 'WIPI1 (55062)', 'CAMK2A (815)', 'RPS6KA2 (6196)', 'ASIC4 (55515)', 'MOV10L1 (54456)', 'CD5L (922)', 'ATP2A3 (489)', 'SCARF1 (8578)', 'SLC12A1 (6557)', 'RGS11 (8786)', 'CAPN6 (827)', 'AMPH (273)', 'PTPRH (5794)', 'CACNA1S (779)', 'PCDHA6 (56142)', 'OPRK1 (4986)', 'SEMA5B (54437)', 'COL16A1 (1307)', 'OVGP1 (5016)', 'FOLH1 (2346)', 'ITPKC (80271)', 'CETP (1071)', 'CPXM1 (56265)', 'F11 (2160)', 'LHX5 (64211)', 'SLC26A4 (5172)', 'IL5RA (3568)', 'TF (7018)', 'MYO15A (51168)', 'NLRP1 (22861)', 'RGS17 (26575)', 'CD200 (4345)', 'VNN3 (55350)', 'TPSD1 (23430)', 'UPB1 (51733)', 'SLC5A1 (6523)', 'SLC5A4 (6527)', 'SBF1 (6305)', 'MIOX (55586)', 'CACNA1I (8911)', 'GRAP2 (9402)', 'UPK3A (7380)', 'BDKRB1 (623)', 'PCK2 (5106)', 'R3HDML (140902)', 'PABPC1L (80336)', 'SLC17A9 (63910)', 'COL20A1 (57642)', 'HCK (3055)', 'BPI (671)', 'MYOM1 (8736)', 'LAMA1 (284217)', 'ATP1B4 (23439)', 'TLR8 (51311)', 'GLRA2 (2742)', 'CACNA1F (778)', 'GPR50 (9248)', 'BEX4 (56271)', 'SEC14L5 (9717)', 'PRSS33 (260429)', 'TOX3 (27324)', 'IL21R (50615)', 'IGDCC4 (57722)', 'FAM189A1 (23359)', 'CLEC4M (10332)', 'IL4I1 (259307)', 'RPS16 (6217)', 'FBL (2091)', 'CLC (1178)', 'CCNP (79935)', 'AKT2 (208)', 'PLD3 (23646)', 'PRX (57716)', 'FGF21 (26291)', 'ATP4A (495)', 'GAPDHS (26330)', 'HPN (3249)', 'STX1A (6804)', 'EPHB6 (2051)', 'PAX4 (5078)', 'NOBOX (135935)', 'AEBP1 (165)', 'GALNTL5 (168391)', 'PRUNE2 (158471)', 'SORCS1 (114815)', 'PIGL (9487)', 'CAMTA2 (23125)', 'CHRNE (1145)', 'CWH43 (80157)', 'AREG (374)', 'UCP1 (7350)', 'IL2 (3558)', 'CLNK (116449)', 'NKX3-2 (579)', 'TECTA (7007)', 'MS4A6A (64231)', 'HPX (3263)', 'PTPN5 (84867)', 'CD69 (969)', 'ACRBP (84519)', 'ULBP1 (80329)', 'TREML2 (79865)', 'BVES (11149)', 'COL9A1 (1297)', 'VNN2 (8875)', 'NR2E1 (7101)', 'SLC17A2 (10246)', 'HAND1 (9421)', 'IL12B (3593)', 'CDH6 (1004)', 'C9 (735)', 'PDGFRB (5159)', 'HRH2 (3274)', 'CNTN3 (5067)', 'EFCC1 (79825)', 'PDE1A (5136)', 'MOGS (7841)', 'SPTBN1 (6711)', 'PRKAG3 (53632)', 'PRRX1 (5396)', 'TNR (7143)', 'GPX7 (2882)', 'PAPPA2 (60676)', 'TFAP2E (339488)', 'HAO2 (51179)', 'PADI2 (11240)', 'CCDC181 (57821)', 'ZNF541 (84215)', 'SGIP1 (84251)', 'ADGB (79747)', 'GHRH (2691)', 'PCDH17 (27253)', 'GPR68 (8111)', 'ESRRB (2103)', 'HOXB8 (3218)', 'KCNJ5 (3762)', 'TNFSF11 (8600)', 'SOHLH2 (54937)', 'ADRA1A (148)', 'PRAMEF2 (65122)', 'IAPP (3375)', 'KCNJ8 (3764)', 'TAS2R7 (50837)', 'A1BG (1)', 'RGSL1 (353299)', 'TMEM156 (80008)', 'SV2C (22987)', 'FMOD (2331)', 'LY9 (4063)', 'NPY (4852)', 'PHF24 (23349)', 'AKR1D1 (6718)', 'ITIH5 (80760)', 'NEUROD4 (58158)', 'PDE1B (5153)', 'H2BW1 (158983)', 'COQ8B (79934)', 'FAM124B (79843)', 'PREX1 (57580)', 'ARHGAP40 (343578)', 'GTSF1L (149699)', 'PMEPA1 (56937)', 'IL17C (27189)', 'IRGC (56269)', 'KCNK17 (89822)', 'TEKT3 (64518)', 'NKX2-4 (644524)', 'CSTL1 (128817)', 'SLURP1 (57152)', 'GPR42 (2866)', 'KIRREL2 (84063)', 'FFAR2 (2867)', 'FLRT1 (23769)', 'AVPR2 (554)', 'NXF5 (55998)', 'ATP13A4 (84239)', 'SYNGR3 (9143)', 'RFPL2 (10739)', 'APOL5 (80831)', 'HOXD1 (3231)', 'HOXD3 (3232)', 'ALDH1A2 (8854)', 'ISLR (3671)', 'ADCY4 (196883)', 'AANAT (15)', 'GALNT8 (26290)', 'APOE (348)', 'RSPH3 (83861)', 'FUT5 (2527)', 'GDF15 (9518)', 'OR11H1 (81061)', 'CALY (50632)', 'MAP3K10 (4294)', 'SLC7A10 (56301)', 'HSD17B3 (3293)', 'PYY (5697)', 'IDO1 (3620)', 'KCNC3 (3748)', 'PDLIM4 (8572)', 'RAI2 (10742)', 'LIN28A (79727)', 'LRRC9 (341883)', 'FTHL17 (53940)', 'CLEC10A (10462)', 'FCRL2 (79368)', 'DMGDH (29958)', 'TPTE2 (93492)', 'ALOX5AP (241)', 'CCNA1 (8900)', 'BEX1 (55859)', 'PDE6B (5158)', 'MYO18B (84700)', 'DYDC2 (84332)', 'PEBP4 (157310)', 'GSTM5 (2949)', 'CRB1 (23418)', 'DOCK2 (1794)', 'SPX (80763)', 'RAB33A (9363)', 'SPOCD1 (90853)', 'APLNR (187)', 'PDGFRA (5156)', 'AGT (183)', 'DOCK10 (55619)', 'CYP27A1 (1593)', 'MYCBPAP (84073)', 'IL36G (56300)', 'ALDOB (229)', 'OR1L4 (254973)', 'GCM1 (8521)', 'TTC29 (83894)', 'BTG4 (54766)', 'CASP5 (838)', 'ITGA11 (22801)', 'STRA6 (64220)', 'CYP19A1 (1588)', 'CIR1 (9541)', 'CHRNA1 (1134)', 'C4orf17 (84103)', 'TTLL8 (164714)', 'PARVG (64098)', 'INHBE (83729)', 'GPR65 (8477)', 'WARS1 (7453)', 'BCL2A1 (597)', 'CYP11A1 (1583)', 'GOLGA6D (653643)', 'RHCG (51458)', 'ST8SIA2 (8128)', 'SEPTIN12 (124404)', 'RUSF1 (64755)', 'IGSF6 (10261)', 'CMTM2 (146225)', 'CDH13 (1012)', 'KIF2B (84643)', 'C17orf64 (124773)', 'TMC6 (11322)', 'ZNF473 (25888)', 'CFAP74 (85452)', 'BEST4 (266675)', 'BARHL2 (343472)', 'PROK1 (84432)', 'TBX19 (9095)', 'MAEL (84944)', 'CASQ1 (844)', 'RGS16 (6004)', 'RGL1 (23179)', 'HORMAD1 (84072)', 'KCNN3 (3782)', 'PTH2R (5746)', 'ABCA12 (26154)', 'NYAP2 (57624)', 'ACKR2 (1238)', 'NFKBIZ (64332)', 'ALDH1L1 (10840)', 'ANK2 (287)', 'TSLP (85480)', 'PSD2 (84249)', 'TTBK1 (84630)', 'TPBG (7162)', 'CLVS2 (134829)', 'RSPO3 (84870)', 'VIP (7432)', 'STRA8 (346673)', 'DOK2 (9046)', 'ST18 (9705)', 'ATP6V0D2 (245972)', 'ANKRD30A (91074)', 'FAM13C (220965)', 'RGR (5995)', 'LRRC4C (57689)', 'SAA4 (6291)', 'SERPING1 (710)', 'NCAM1 (4684)', 'SLC22A8 (9376)', 'OCSTAMP (128506)', 'CDH22 (64405)', 'CNKSR2 (22866)', 'FCGR1A (2209)', 'LYZL2 (119180)', 'CACNA2D4 (93589)', 'EPS8 (2059)', 'DRD3 (1814)', 'VENTX (27287)', 'KCNJ1 (3758)', 'GABRA2 (2555)', 'MCHR2 (84539)', 'RIT2 (6014)', 'GUCY1A2 (2977)', 'OLAH (55301)', 'GRIA4 (2893)', 'MEPE (56955)', 'CLEC4F (165530)', 'BMP3 (651)', 'GRM1 (2911)', 'CPB1 (1360)', 'PTPRD (5789)', 'LGI4 (163175)', 'ANKFN1 (162282)', 'THY1 (7070)', 'PANX3 (116337)', 'CERS3 (204219)', 'ABCA10 (10349)', 'LY96 (23643)', 'CHODL (140578)', 'PIEZO2 (63895)', 'CNTNAP5 (129684)', 'SAMSN1 (64092)', 'TRIM74 (378108)', 'XAGE2 (9502)', 'C2CD6 (151254)', 'ADCY8 (114)', 'RAB39B (116442)', 'ALX3 (257)', 'NAA11 (84779)', 'FUT6 (2528)', 'LYZL4 (131375)', 'TIMP4 (7079)', 'SYN2 (6854)', 'C1orf158 (93190)', 'LRRC43 (254050)', 'SLC13A3 (64849)', 'SHROOM4 (57477)', 'VWA5B1 (127731)', 'CSRP1 (1465)', 'CLIC6 (54102)', 'GOLGA6A (342096)', 'TEPP (374739)', 'PIP (5304)', 'CPAMD8 (27151)', 'CILP2 (148113)', 'CRYAA (1409)', 'CSTB (1476)', 'ICOSLG (23308)', 'AIRE (326)', 'FTCD (10841)', 'HIPK4 (147746)', 'SHKBP1 (92799)', 'SPTBN4 (57731)', 'BRSK1 (84446)', 'TMEM190 (147744)', 'FCRL3 (115352)', 'CYP3A4 (1576)', 'PTGER1 (5731)', 'FBXL13 (222235)', 'NPHS1 (4868)', 'ZNF382 (84911)', 'FGF11 (2256)', 'ZG16B (124220)', 'PPP1R32 (220004)', 'ELAVL4 (1996)', 'SLC1A7 (6512)', 'CTRC (11330)', 'NTNG1 (22854)', 'GBP2 (2634)', 'KCNT2 (343450)', 'KCNJ9 (3765)', 'LMX1A (4009)', 'PIGR (5284)', 'FCAMR (83953)', 'TRIM17 (51127)', 'FRZB (2487)', 'C1QTNF7 (114905)', 'DCST1 (149095)', 'IGFN1 (91156)', 'LMOD1 (25802)', 'CRYBA2 (1412)', 'ANKZF1 (55139)', 'FCRL4 (83417)', 'FBLN2 (2199)', 'FCRL1 (115350)', 'SPTA1 (6708)', 'PYHIN1 (149628)', 'SLC2A2 (6514)', 'NKX6-1 (4825)', 'DCLK3 (85443)', 'CCDC158 (339965)', 'PLB1 (151056)', 'FBXO40 (51725)', 'CAMP (820)', 'ADAD1 (132612)', 'NPY5R (4889)', 'ACSL6 (23305)', 'IL3 (3562)', 'TXLNB (167838)', 'SAMD3 (154075)', 'ANKRD55 (79722)', 'PGAM2 (5224)', 'CA3 (761)', 'PRSS37 (136242)', 'TMC1 (117531)', 'SSMEM1 (136263)', 'TRPV6 (55503)', 'DEUP1 (159989)', 'PKNOX2 (63876)', 'UCMA (221044)', 'OTOGL (283310)', 'MOAP1 (64112)', 'TCP11L2 (255394)', 'CMTM5 (116173)', 'LRTM2 (654429)', 'SCN3B (55800)', 'CYB5R2 (51700)', 'RIC3 (79608)', 'CLEC4D (338339)', 'YPEL4 (219539)', 'SCG5 (6447)', 'GREM1 (26585)', 'NAT16 (375607)', 'MEI1 (150365)', 'TBC1D21 (161514)', 'IGF2 (3481)', 'ART5 (116969)', 'OR51E2 (81285)', 'LPO (4025)', 'CA4 (762)', 'SERTAD3 (29946)', 'RAB4B (53916)', 'ANKRD33 (341405)', 'LAIR1 (3903)', 'LAIR2 (3904)', 'CD300A (11314)', 'LTBP3 (4054)', 'CCDC88B (283234)', 'IRF2BP2 (359948)', 'BDKRB2 (624)', 'MTNR1A (4543)', 'TNXB (7148)', 'ADAM29 (11086)', 'GDNF (2668)', 'OR13J1 (392309)', 'SOX14 (8403)', 'GRM5 (2915)', 'COL4A3 (1285)', 'STK32A (202374)', 'RNASE6 (6039)', 'MUC15 (143662)', 'CALML6 (163688)', 'GPR25 (2848)', 'VGLL2 (245806)', 'HOXD4 (3233)', 'ZNF804A (91752)', 'DLGAP1 (9229)', 'RBMXL2 (27288)', 'OR4D5 (219875)', 'OR2M4 (26245)', 'UGT2B7 (7364)', 'OR1L8 (138881)', 'COL24A1 (255631)', 'S100Z (170591)', 'DEFB4A (1673)', 'PAH (5053)', 'COL8A2 (1296)', 'CD8B (926)', 'RCAN2 (10231)', 'OR5B12 (390191)', 'OR5B2 (390190)', 'SYNPO2 (171024)', 'OR10H5 (284433)', 'RND1 (27289)', 'OR5B3 (441608)', 'HPSE2 (60495)', 'ABCD2 (225)', 'GLRX (2745)', 'SLC2A14 (144195)', 'GPR148 (344561)', 'NDNF (79625)', 'MARCHF10 (162333)', 'CYB561D1 (284613)', 'SELP (6403)', 'EVX2 (344191)', 'SLC16A11 (162515)', 'PODN (127435)', 'GOLGA6L2 (283685)', 'LINGO2 (158038)', 'TTC9B (148014)', 'ODAPH (152816)', 'ZIC4 (84107)', 'CA5A (763)', 'RTP1 (132112)', 'PPM1E (22843)', 'C1orf127 (148345)', 'CHST1 (8534)', 'SCUBE2 (57758)', 'LPL (4023)', 'GPR152 (390212)', 'UBQLN3 (50613)', 'CCDC168 (643677)', 'JAKMIP2 (9832)', 'FOXG1 (2290)', 'PRR18 (285800)', 'EID2 (163126)', 'EID2B (126272)', 'DCAF4L2 (138009)', 'ZNF843 (283933)', 'FMR1NB (158521)', 'SCN4B (6330)', 'OR2T12 (127064)', 'FBXO39 (162517)', 'KCNA2 (3737)', 'BEND2 (139105)', 'PGBD5 (79605)', 'TEX44 (165100)', 'MAGEB10 (139422)', 'CCDC184 (387856)', 'ODF3 (113746)', 'TNP2 (7142)', 'UCN3 (114131)', 'CA8 (767)', 'ERN1 (2081)', 'CPN2 (1370)', 'SMIM10L2A (399668)', 'IGSF22 (283284)', 'ZFP42 (132625)', 'FAM133A (286499)', 'PXT1 (222659)', 'PCARE (388939)', 'TMEM31 (203562)', 'ALOX12B (242)', 'OR6C2 (341416)', 'PCED1B (91523)', 'SYCN (342898)', 'NRXN1 (9378)', 'FAM71E2 (284418)', 'C12orf40 (283461)', 'PLD5 (200150)', 'PNPLA1 (285848)', 'ITPRID1 (223075)', 'HCLS1 (3059)', 'CYP8B1 (1582)', 'OR52N2 (390077)', 'OR52N1 (79473)', 'CHRM2 (1129)', 'OR52N4 (390072)', 'SYNE4 (163183)', 'OR6T1 (219874)', 'OR8D4 (338662)', 'GPR88 (54112)', 'ADGRB1 (575)', 'TIGIT (201633)', 'ENPP7 (339221)', 'SHISAL2A (348378)', 'HHIPL1 (84439)', 'IZUMO1 (284359)', 'OR2V2 (285659)', 'KCNB2 (9312)', 'RGS6 (9628)', 'HOXB4 (3214)', 'PAPPA (5069)', 'ABAT (18)', 'ARHGEF37 (389337)', 'OR52L1 (338751)', 'TRIM61 (391712)', 'PGPEP1L (145814)', 'HOATZ (399949)', 'TAFA1 (407738)', 'OR4N4 (283694)', 'IFNL2 (282616)', 'FIGLA (344018)', 'AIFM3 (150209)', 'OLFML1 (283298)', 'LRRC55 (219527)', 'TRIML1 (339976)', 'DGAT2L6 (347516)', 'MRGPRE (116534)', 'COLEC10 (10584)', 'TMEM255B (348013)', 'C6orf58 (352999)', 'KCNH7 (90134)', 'DDX53 (168400)', 'TCEAL2 (140597)', 'CLCNKB (1188)', 'DMRTC1B (728656)', 'OR6C70 (390327)', 'RFX6 (222546)', 'MFSD6L (162387)', 'AQP12B (653437)', 'MC2R (4158)', 'TEX33 (339669)', 'SOCS1 (8651)', 'HS6ST3 (266722)', 'SV2B (9899)', 'NDUFA4L2 (56901)', 'NRG3 (10718)', 'NLRP9 (338321)', 'KLHL34 (257240)', 'OR4F5 (79501)', 'GNG2 (54331)', 'CCDC73 (493860)', 'LILRB4 (11006)', 'SELENOV (348303)', 'POFUT2 (23275)', 'PNLIPRP1 (5407)', 'SAMD7 (344658)', 'TMPRSS6 (164656)', 'WDR86 (349136)', 'PLEKHG7 (440107)', 'DPPA3 (359787)', 'HAPLN4 (404037)', 'EZHIP (340602)', 'SLC18A3 (6572)', 'OR52B6 (340980)', 'CARD9 (64170)', 'OR6C75 (390323)', 'RINL (126432)', 'IL17REL (400935)', 'OR6N2 (81442)', 'MAGEB5 (347541)', 'NCCRP1 (342897)', 'KRTDAP (388533)', 'COL25A1 (84570)', 'IDO2 (169355)', 'SLC4A5 (57835)', 'CALHM6 (441168)', 'SLC15A5 (729025)', 'RELN (5649)', 'FSCB (84075)', 'DCAF8L2 (347442)', 'KIAA0408 (9729)', 'NCR1 (9437)', 'OR6M1 (390261)', 'OR8A1 (390275)', 'OR6K2 (81448)', 'OR10S1 (219873)', 'OR8D1 (283159)', 'CPNE4 (131034)', 'INCA1 (388324)', 'SPANXD (64648)', 'NBPF4 (148545)', 'GK2 (2712)', 'SLC6A9 (6536)', 'CACNA1H (8912)', 'SLC22A25 (387601)', 'HLA-DQA1 (3117)', 'TMEM26 (219623)', 'OR2T4 (127074)', 'SERTAD1 (29950)', 'IFNL3 (282617)', 'TPSB2 (64499)', 'IL27 (246778)', 'DCHS2 (54798)', 'HOXA4 (3201)', 'CCDC154 (645811)', 'MPEG1 (219972)', 'ZNF780A (284323)', 'OR52M1 (119772)', 'CYRIA (81553)', 'UGT2B17 (7367)', 'OR5H2 (79310)', 'KEL (3792)', 'DLGAP2 (9228)', 'SPANXA1 (30014)', 'AVPR1B (553)', 'CYP2A7 (1549)', 'CLEC4C (170482)', 'OR5B21 (219968)', 'GFPT1 (2673)', 'RTP2 (344892)', 'C20orf203 (284805)', 'ZNF536 (9745)', 'LPA (4018)', 'MAGEB3 (4114)', 'CD247 (919)', 'POU3F3 (5455)', 'OR10Z1 (128368)', 'TMEM244 (253582)', 'KPRP (448834)', 'PNLIPRP3 (119548)', 'HSD3B2 (3284)', 'RBM20 (282996)', 'SMIM9 (100132963)', 'DPPA5 (340168)', 'SPANXA2 (728712)', 'TRPC5OS (100329135)', 'FOXO6 (100132074)', 'TCEAL5 (340543)', 'NEU4 (129807)', 'TMEM273 (170371)', 'HLA-DOA (3111)', 'ERICH2 (285141)', 'LAYN (143903)', 'DPRX (503834)', 'HLA-G (3135)', 'HLA-F (3134)', 'ASPDH (554235)', 'OR2H2 (7932)', 'C9orf57 (138240)', 'OR2H1 (26716)', 'LRRC3C (100505591)', 'PRSS1 (5644)', 'AARD (441376)', 'SDHAF1 (644096)', 'ARID3C (138715)', 'OR52E6 (390078)', 'IZUMO3 (100129669)', 'HTN3 (3347)', 'CLEC6A (93978)', 'KRTAP5-2 (440021)', 'RNASE13 (440163)', 'HLA-A (3105)', 'OR2F1 (26211)', 'LEUTX (342900)', 'MAGEB1 (4112)', 'C19orf38 (255809)', 'FOXI3 (344167)', 'IQCF5 (389124)', 'MS4A18 (728588)', 'DCDC2C (728597)', 'SMTNL1 (219537)', 'TCP11X2 (100996648)', 'C16orf90 (646174)', 'GAGE10 (102724473)', 'GCGR (2642)', 'FAM228B (375190)', 'HEPN1 (641654)', 'OR2A14 (135941)', 'OR2A2 (442361)', 'CENPVL1 (389857)', 'C1QTNF5 (114902)', 'CENPVL3 (347549)', 'GPX5 (2880)', 'PPP4R3C (139420)', 'ZNF469 (84627)', 'DCAF8L1 (139425)', 'CT47A11 (255313)', 'SPANXB1 (728695)', 'VN1R4 (317703)', 'USP17L30 (728419)', 'PATL2 (197135)', 'USP17L26 (728379)', 'FAM90A26 (100287045)', 'IQCF3 (401067)', 'TEX53 (105376230)', 'OR4F3 (26683)', 'USP17L25 (728373)', 'PRB4 (5545)', 'USP17L28 (728400)', 'USP17L29 (728405)', 'CYP21A2 (1589)', 'OR5K2 (402135)', 'DYTN (391475)', 'USP17L24 (728369)', 'ERVH48-1 (90625)', 'CCDC188 (388849)', 'FAM237A (200726)', 'KDM4E (390245)', 'MFRP (83552)', 'USP17L27 (728393)', 'PNMA6A (84968)', 'OR5H14 (403273)', 'OR4A47 (403253)', 'HLA-DQA2 (3118)', 'MEIKIN (728637)', 'LILRA2 (11027)', 'KRTAP9-1 (728318)', 'KRTAP5-4 (387267)', 'INMT (11185)', 'GTF2A1L (11036)', 'SMIM34A (388820)', 'KRTAP19-3 (337970)', 'TMEM225B (100289187)', 'KRTAP4-2 (85291)', 'OR2AE1 (81392)', 'APELA (100506013)', 'STIMATE-MUSTN1 (100526772)', 'ACTN3 (89)', 'FER1L5 (90342)', 'KRTAP5-9 (3846)', 'SAA2-SAA4 (100528017)', 'OR5M11 (219487)', 'OR8G5 (219865)', 'TRIL (9865)', 'MTRNR2L8 (100463486)', 'CYP2A6 (1548)', 'OR13A1 (79290)', 'OR11H12 (440153)', 'CLEC5A (23601)', 'ZNF578 (147660)', 'OR11H2 (79334)', 'SLC22A31 (146429)', 'LYPD8 (646627)', 'TMEM178B (100507421)', 'RHEX (440712)', 'AKR1C8P (340811)', 'MYH4 (4622)', 'SEC22B (9554)', 'AC008687.4 (101059948)', 'ERVV-2 (100271846)', 'NXF2 (56001)', 'NXF2B (728343)', 'DMRTC1 (63947)', 'RNF225 (646862)', 'GOLGA6L1 (283767)', 'H2AB1 (474382)', 'GAGE13 (645051)', 'ADRA2B (151)', 'TP53TG3E (102724101)', 'FCGBP (8857)', 'PRSS2 (5645)', 'PIK3R6 (146850)', 'HNRNPCL3 (649330)', 'GOLGA6L6 (727832)', 'CCL3 (6348)', 'H2AB3 (83740)', 'GOLGA6L22 (440243)', 'SRD5A2 (6716)', 'SSTR3 (6753)', 'OR2T11 (127077)', 'OR8K3 (219473)', 'CENPVL2 (441495)', 'SMIM33 (111064649)', 'CFAP97D2 (101929355)', 'LITAFD (101929989)', 'LMLN2 (100128908)', 'PRSS50 (29122)', 'PERCC1 (105371045)', 'OR8B3 (390271)', 'OR4F16 (81399)', 'OR8B2 (26595)', 'SMIM38 (107984345)', 'AL160269.1 (11046)', 'GET1-SH3BGR (106865373)', 'AC113348.1 (102724657)', 'AC055839.2 (728392)', 'SPDYE11 (100996746)']	['TAC1 (6863)', 'LGALS14 (56891)', 'SCN4A (6329)', 'PSMC4 (5704)', 'SLC7A14 (57709)', 'C8B (732)', 'IBSP (3381)', 'ZPBP (11055)', 'ROS1 (6098)', 'STON1-GTF2A1L (286749)', 'ASIC4 (55515)', 'MOV10L1 (54456)', 'CD5L (922)', 'CACNA1S (779)', 'SEMA5B (54437)', 'CPXM1 (56265)', 'F11 (2160)', 'SLC26A4 (5172)', 'TF (7018)', 'RGS17 (26575)', 'TPSD1 (23430)', 'SLC5A1 (6523)', 'SLC5A4 (6527)', 'CACNA1I (8911)', 'COL20A1 (57642)', 'LAMA1 (284217)', 'ATP1B4 (23439)', 'CLEC4M (10332)', 'CLC (1178)', 'CCNP (79935)', 'PRX (57716)', 'FGF21 (26291)', 'HPN (3249)', 'NOBOX (135935)', 'AEBP1 (165)', 'GALNTL5 (168391)', 'SORCS1 (114815)', 'CWH43 (80157)', 'IL2 (3558)', 'CLNK (116449)', 'CD69 (969)', 'COL9A1 (1297)', 'SLC17A2 (10246)', 'C9 (735)', 'HRH2 (3274)', 'CNTN3 (5067)', 'EFCC1 (79825)', 'TNR (7143)', 'GPX7 (2882)', 'PAPPA2 (60676)', 'GHRH (2691)', 'KCNJ5 (3762)', 'ADRA1A (148)', 'PRAMEF2 (65122)', 'RGSL1 (353299)', 'SV2C (22987)', 'AKR1D1 (6718)', 'ITIH5 (80760)', 'NEUROD4 (58158)', 'PDE1B (5153)', 'H2BW1 (158983)', 'ARHGAP40 (343578)', 'KCNK17 (89822)', 'NXF5 (55998)', 'ATP13A4 (84239)', 'APOL5 (80831)', 'HOXD3 (3232)', 'ISLR (3671)', 'FUT5 (2527)', 'CALY (50632)', 'LIN28A (79727)', 'FTHL17 (53940)', 'CLEC10A (10462)', 'FCRL2 (79368)', 'ALOX5AP (241)', 'CCNA1 (8900)', 'BEX1 (55859)', 'MYO18B (84700)', 'DOCK2 (1794)', 'RAB33A (9363)', 'PDGFRA (5156)', 'IL36G (56300)', 'CASP5 (838)', 'C4orf17 (84103)', 'PARVG (64098)', 'GOLGA6D (653643)', 'SEPTIN12 (124404)', 'KIF2B (84643)', 'CFAP74 (85452)', 'BARHL2 (343472)', 'MAEL (84944)', 'HORMAD1 (84072)', 'ACKR2 (1238)', 'PSD2 (84249)', 'CLVS2 (134829)', 'STRA8 (346673)', 'ST18 (9705)', 'ATP6V0D2 (245972)', 'RGR (5995)', 'SLC22A8 (9376)', 'OCSTAMP (128506)', 'CDH22 (64405)', 'CNKSR2 (22866)', 'LYZL2 (119180)', 'DRD3 (1814)', 'KCNJ1 (3758)', 'MCHR2 (84539)', 'GUCY1A2 (2977)', 'OLAH (55301)', 'MEPE (56955)', 'BMP3 (651)', 'CPB1 (1360)', 'THY1 (7070)', 'CERS3 (204219)', 'NAA11 (84779)', 'C1orf158 (93190)', 'LRRC43 (254050)', 'VWA5B1 (127731)', 'CRYAA (1409)', 'AIRE (326)', 'HIPK4 (147746)', 'SHKBP1 (92799)', 'TMEM190 (147744)', 'NPHS1 (4868)', 'ZG16B (124220)', 'KCNJ9 (3765)', 'LMX1A (4009)', 'FCAMR (83953)', 'FCRL4 (83417)', 'FCRL1 (115350)', 'SLC2A2 (6514)', 'CCDC158 (339965)', 'CAMP (820)', 'ADAD1 (132612)', 'NPY5R (4889)', 'TXLNB (167838)', 'UCMA (221044)', 'CMTM5 (116173)', 'CLEC4D (338339)', 'MEI1 (150365)', 'TBC1D21 (161514)', 'ART5 (116969)', 'OR51E2 (81285)', 'CA4 (762)', 'RAB4B (53916)', 'ANKRD33 (341405)', 'LAIR1 (3903)', 'LAIR2 (3904)', 'CD300A (11314)', 'ADAM29 (11086)', 'SOX14 (8403)', 'GRM5 (2915)', 'STK32A (202374)', 'RNASE6 (6039)', 'MUC15 (143662)', 'VGLL2 (245806)', 'HOXD4 (3233)', 'OR4D5 (219875)', 'OR2M4 (26245)', 'DEFB4A (1673)', 'PAH (5053)', 'CD8B (926)', 'OR5B12 (390191)', 'OR10H5 (284433)', 'OR5B3 (441608)', 'ABCD2 (225)', 'SELP (6403)', 'EVX2 (344191)', 'SLC16A11 (162515)', 'PODN (127435)', 'ODAPH (152816)', 'RTP1 (132112)', 'C1orf127 (148345)', 'CHST1 (8534)', 'GPR152 (390212)', 'UBQLN3 (50613)', 'JAKMIP2 (9832)', 'DCAF4L2 (138009)', 'OR2T12 (127064)', 'TEX44 (165100)', 'MAGEB10 (139422)', 'TNP2 (7142)', 'UCN3 (114131)', 'PCARE (388939)', 'OR6C2 (341416)', 'SYCN (342898)', 'NRXN1 (9378)', 'C12orf40 (283461)', 'CYP8B1 (1582)', 'OR52N4 (390072)', 'OR8D4 (338662)', 'SHISAL2A (348378)', 'HHIPL1 (84439)', 'OR2V2 (285659)', 'KCNB2 (9312)', 'TAFA1 (407738)', 'OR4N4 (283694)', 'MRGPRE (116534)', 'DDX53 (168400)', 'CLCNKB (1188)', 'DMRTC1B (728656)', 'AQP12B (653437)', 'MC2R (4158)', 'SV2B (9899)', 'NRG3 (10718)', 'KLHL34 (257240)', 'LILRB4 (11006)', 'SELENOV (348303)', 'PNLIPRP1 (5407)', 'SAMD7 (344658)', 'DPPA3 (359787)', 'EZHIP (340602)', 'SLC18A3 (6572)', 'OR6C75 (390323)', 'IL17REL (400935)', 'OR6N2 (81442)', 'MAGEB5 (347541)', 'NCCRP1 (342897)', 'COL25A1 (84570)', 'SLC15A5 (729025)', 'RELN (5649)', 'FSCB (84075)', 'DCAF8L2 (347442)', 'KIAA0408 (9729)', 'OR6M1 (390261)', 'OR8A1 (390275)', 'OR10S1 (219873)', 'SPANXD (64648)', 'GK2 (2712)', 'CACNA1H (8912)', 'TMEM26 (219623)', 'OR2T4 (127074)', 'IL27 (246778)', 'OR52M1 (119772)', 'DLGAP2 (9228)', 'CYP2A7 (1549)', 'CLEC4C (170482)', 'RTP2 (344892)', 'LPA (4018)', 'MAGEB3 (4114)', 'OR10Z1 (128368)', 'TMEM244 (253582)', 'KPRP (448834)', 'SMIM9 (100132963)', 'DPPA5 (340168)', 'TCEAL5 (340543)', 'NEU4 (129807)', 'TMEM273 (170371)', 'HLA-DOA (3111)', 'LAYN (143903)', 'DPRX (503834)', 'HLA-G (3135)', 'OR2H2 (7932)', 'OR2H1 (26716)', 'LRRC3C (100505591)', 'OR52E6 (390078)', 'IZUMO3 (100129669)', 'HTN3 (3347)', 'CLEC6A (93978)', 'LEUTX (342900)', 'MAGEB1 (4112)', 'IQCF5 (389124)', 'DCDC2C (728597)', 'TCP11X2 (100996648)', 'GAGE10 (102724473)', 'GCGR (2642)', 'CENPVL1 (389857)', 'CENPVL3 (347549)', 'PPP4R3C (139420)', 'CT47A11 (255313)', 'SPANXB1 (728695)', 'VN1R4 (317703)', 'USP17L30 (728419)', 'USP17L26 (728379)', 'FAM90A26 (100287045)', 'IQCF3 (401067)', 'TEX53 (105376230)', 'USP17L25 (728373)', 'USP17L28 (728400)', 'USP17L29 (728405)', 'CYP21A2 (1589)', 'USP17L24 (728369)', 'ERVH48-1 (90625)', 'FAM237A (200726)', 'KDM4E (390245)', 'MFRP (83552)', 'USP17L27 (728393)', 'OR5H14 (403273)', 'OR4A47 (403253)', 'MEIKIN (728637)', 'INMT (11185)', 'GTF2A1L (11036)', 'SMIM34A (388820)', 'KRTAP19-3 (337970)', 'OR2AE1 (81392)', 'ACTN3 (89)', 'FER1L5 (90342)', 'OR5M11 (219487)', 'OR8G5 (219865)', 'OR11H12 (440153)', 'CLEC5A (23601)', 'OR11H2 (79334)', 'SLC22A31 (146429)', 'LYPD8 (646627)', 'AKR1C8P (340811)', 'MYH4 (4622)', 'DMRTC1 (63947)', 'GOLGA6L1 (283767)', 'FCGBP (8857)', 'PIK3R6 (146850)', 'H2AB3 (83740)', 'SSTR3 (6753)', 'OR2T11 (127077)', 'CENPVL2 (441495)', 'SMIM33 (111064649)', 'CFAP97D2 (101929355)', 'PRSS50 (29122)', 'OR8B3 (390271)', 'OR8B2 (26595)', 'AC113348.1 (102724657)', 'AC055839.2 (728392)'] ['E2F2 (1870)', 'JARID2 (3720)', 'RAD51 (5888)', 'MRTO4 (51154)', 'NDC1 (55706)', 'CCAR1 (55749)', 'U2AF2 (11338)', 'MCM10 (55388)', 'SMARCD1 (6602)', 'ASPM (259266)', 'IARS2 (55699)', 'TRIP13 (9319)', 'MCM2 (4171)', 'SDHA (6389)', 'TIPIN (54962)', 'MCM6 (4175)', 'SPAG5 (10615)', 'TP73 (7161)', 'KIF22 (3835)', 'DDHD2 (23259)', 'RAD54L (8438)', 'WDR76 (79968)', 'MCM5 (4174)', 'POLE2 (5427)', 'MTHFD1 (4522)', 'GINS1 (9837)', 'MYBL2 (4605)', 'CSPP1 (79848)', 'POP1 (10940)', 'MCM4 (4173)', 'HNRNPUL1 (11100)', 'LIG1 (3978)', 'EXOSC3 (51010)', 'UBTF (7343)', 'NCAPG (64151)', 'RFC5 (5985)', 'TIMELESS (8914)', 'TMEM14C (51522)', 'PAK1IP1 (55003)', 'SRSF3 (6428)', 'MCM3 (4172)', 'E2F3 (1871)', 'GMNN (51053)', 'KIF20A (10112)', 'RAD1 (5810)', 'NUP155 (9631)', 'TCERG1 (10915)', 'SMC4 (10051)', 'SRSF7 (6432)', 'CACYBP (27101)', 'GPR89A (653519)', 'CENPF (1063)', 'HELLS (3070)', 'PSPC1 (55269)', 'SHLD2 (54537)', 'SLC25A16 (8034)', 'ZWINT (11130)', 'DDX39A (10212)', 'STIL (6491)', 'AARS2 (57505)', 'RIOK1 (83732)', 'NUP153 (9972)', 'NUP85 (79902)', 'HNRNPR (10236)', 'CLN6 (54982)', 'ASH2L (9070)', 'SGO1 (151648)', 'LSM4 (25804)', 'HAUS8 (93323)', 'TOP2A (7153)', 'RFC3 (5983)', 'SLF1 (84250)', 'TEX15 (56154)', 'ESPL1 (9700)', 'HNRNPA1 (3178)', 'DHX9 (1660)', 'SRSF1 (6426)', 'BRIP1 (83990)', 'SMPD4 (55627)', 'ANP32B (10541)', 'POLR1E (64425)', 'ARHGEF39 (84904)', 'TMEM14B (81853)', 'NUSAP1 (51203)', 'KIF23 (9493)', 'KIF11 (3832)', 'CEP55 (55165)', 'KIF20B (9585)', 'DNA2 (1763)', 'ALG10 (84920)', 'SAE1 (10055)', 'KIF2C (11004)', 'DTL (51514)', 'CDCA7 (83879)', 'FANCD2 (2177)', 'CNOT9 (9125)', 'SKP2 (6502)', 'GTF2H2 (2966)', 'FAM50B (26240)', 'TBC1D7 (51256)', 'CCNB3 (85417)', 'GINS4 (84296)', 'MRRF (92399)', 'INCENP (3619)', 'ATP5F1A (498)', 'PFKM (5213)', 'HNRNPU (3192)', 'MMS19 (64210)', 'SUPV3L1 (6832)', 'BAG4 (9530)', 'ATAD2 (29028)', 'PKN3 (29941)', 'SAFB (6294)', 'VPS11 (55823)', 'GPATCH4 (54865)', 'TONSL (4796)', 'SRSF2 (6427)', 'RACGAP1 (29127)', 'CCNF (899)', 'CCDC138 (165055)', 'KIF15 (56992)', 'RFC4 (5984)', 'DNAAF5 (54919)', 'WASHC5 (9897)', 'PCLAF (9768)', 'CDT1 (81620)', 'CHAF1A (10036)', 'DTYMK (1841)', 'FEN1 (2237)', 'UPF3A (65110)', 'SNUPN (10073)', 'SHCBP1 (79801)', 'MTBP (27085)', 'C5orf34 (375444)', 'DDX23 (9416)', 'EXO1 (9156)', 'DOLK (22845)', 'RMDN1 (51115)', 'TYMS (7298)', 'POLE (5426)', 'HASPIN (83903)', 'IMP3 (55272)', 'GEN1 (348654)', 'RRS1 (23212)', 'NPM1 (4869)', 'MRPS16 (51021)', 'KPNA2 (3838)', 'LIN9 (286826)', 'CDCA2 (157313)', 'KIF18B (146909)', 'CENPP (401541)', 'SF3B3 (23450)', 'PCBP2 (5094)', 'PRIM1 (5557)', 'TFDP1 (7027)', 'ZNF485 (220992)', 'WDHD1 (11169)', 'COX20 (116228)', 'TMEM170B (100113407)', 'CYB5RL (606495)', 'NOL7 (51406)', 'KIFC1 (3833)', 'PRKDC (5591)', 'ARHGAP11B (89839)', 'H3C2 (8358)']	874	486	1360
21238	tacedinaline	ifosfamide	HDAC1;HDAC2;HDAC3;HDAC6;HDAC8		['CCAR1 (55749)', 'RBL1 (5933)', 'KIF4A (24137)', 'MCM4 (4173)', 'TIMELESS (8914)', 'HELLS (3070)', 'TMPO (7112)', 'ZWINT (11130)', 'DHX9 (1660)', 'XPA (7507)', 'CENPO (79172)', 'KIF11 (3832)', 'MKI67 (4288)', 'HNRNPU (3192)', 'NRGN (4900)', 'PAXIP1 (22976)', 'SNRNP48 (154007)', 'GEN1 (348654)', 'ZNF443 (10224)', 'ERCC6L (54821)', 'TUBB4B (10383)', 'FAM111B (374393)', 'HNRNPAB (3182)', 'PRKDC (5591)'] ['ABCB4 (5244)', 'LGALS14 (56891)', 'UPP2 (151531)', 'TENM1 (10178)', 'FMO1 (2326)', 'SLC7A14 (57709)', 'C8B (732)', 'IBSP (3381)', 'ZPBP (11055)', 'COL9A2 (1298)', 'METTL24 (728464)', 'WNT8A (7478)', 'LTK (4058)', 'GSC2 (2928)', 'DMRT3 (58524)', 'STON1-GTF2A1L (286749)', 'ABCC9 (10060)', 'MOV10L1 (54456)', 'CD5L (922)', 'RGS11 (8786)', 'CAPN6 (827)', 'AMPH (273)', 'CACNA1S (779)', 'PCDHA6 (56142)', 'PGR (5241)', 'OPRK1 (4986)', 'SEMA5B (54437)', 'FOLH1 (2346)', 'CETP (1071)', 'CPXM1 (56265)', 'F11 (2160)', 'TBX5 (6910)', 'SLC26A4 (5172)', 'TF (7018)', 'ESR1 (2099)', 'VNN3 (55350)', 'TPSD1 (23430)', 'CECR2 (27443)', 'UPB1 (51733)', 'GGTLC2 (91227)', 'SLC5A1 (6523)', 'SLC5A4 (6527)', 'MIOX (55586)', 'UPK3A (7380)', 'HCK (3055)', 'LAMA1 (284217)', 'ATP1B4 (23439)', 'TLR8 (51311)', 'CACNA1F (778)', 'BEX4 (56271)', 'SGCG (6445)', 'TRADD (8717)', 'IGDCC4 (57722)', 'CGB2 (114336)', 'CLEC4M (10332)', 'CLC (1178)', 'CCNP (79935)', 'PLD3 (23646)', 'GAPDHS (26330)', 'HPN (3249)', 'PAX4 (5078)', 'NOBOX (135935)', 'AEBP1 (165)', 'GALNTL5 (168391)', 'CHRNE (1145)', 'CWH43 (80157)', 'UCP1 (7350)', 'TECTA (7007)', 'CD69 (969)', 'ADGRD1 (283383)', 'GABRR2 (2570)', 'BVES (11149)', 'COL9A1 (1297)', 'SLC17A2 (10246)', 'LOX (4015)', 'HAND1 (9421)', 'PDE8B (8622)', 'IL12B (3593)', 'ST8SIA4 (7903)', 'C9 (735)', 'CNTN3 (5067)', 'PDE1A (5136)', 'MOGS (7841)', 'TLX2 (3196)', 'PRKAG3 (53632)', 'GPX7 (2882)', 'PAPPA2 (60676)', 'NPHS2 (7827)', 'HAO2 (51179)', 'CR2 (1380)', 'ZNF541 (84215)', 'ADGB (79747)', 'GHRH (2691)', 'PCDH17 (27253)', 'ECRG4 (84417)', 'TNN (63923)', 'KCNJ5 (3762)', 'SOHLH2 (54937)', 'ADRA1A (148)', 'PRAMEF2 (65122)', 'IAPP (3375)', 'TAS2R7 (50837)', 'A1BG (1)', 'RGSL1 (353299)', 'SV2C (22987)', 'FMOD (2331)', 'NPY (4852)', 'PHF24 (23349)', 'AKR1D1 (6718)', 'SSPN (8082)', 'PDE1B (5153)', 'FAM124B (79843)', 'ARHGAP40 (343578)', 'GTSF1L (149699)', 'IL17C (27189)', 'KCNK17 (89822)', 'TEKT3 (64518)', 'CSTL1 (128817)', 'SLURP1 (57152)', 'GPR42 (2866)', 'FLRT1 (23769)', 'NXF5 (55998)', 'ATP13A4 (84239)', 'FBXL16 (146330)', 'RFPL2 (10739)', 'APOL5 (80831)', 'HOXD1 (3231)', 'FUT5 (2527)', 'OR11H1 (81061)', 'LRRC9 (341883)', 'FTHL17 (53940)', 'FCRL2 (79368)', 'DMGDH (29958)', 'TPTE2 (93492)', 'ALOX5AP (241)', 'CCNA1 (8900)', 'MYO18B (84700)', 'PEBP4 (157310)', 'GSTM5 (2949)', 'SAA2 (6289)', 'APLNR (187)', 'PDGFRA (5156)', 'ALDH1L2 (160428)', 'TM6SF1 (53346)', 'ALDOB (229)', 'TTC29 (83894)', 'LRRC32 (2615)', 'CASP5 (838)', 'CIR1 (9541)', 'EGF (1950)', 'C4orf17 (84103)', 'TTLL8 (164714)', 'PDE6H (5149)', 'MDGA2 (161357)', 'CYP11A1 (1583)', 'CMTM2 (146225)', 'KIF2B (84643)', 'C17orf64 (124773)', 'CFAP74 (85452)', 'BARHL2 (343472)', 'MAEL (84944)', 'LHX9 (56956)', 'KCNN3 (3782)', 'ABCA12 (26154)', 'NYAP2 (57624)', 'ACKR2 (1238)', 'GASK1A (729085)', 'ALDH1L1 (10840)', 'ECE2 (9718)', 'SLC10A4 (201780)', 'RNF175 (285533)', 'BHMT (635)', 'MEGF10 (84466)', 'STRA8 (346673)', 'ADHFE1 (137872)', 'ATP6V0D2 (245972)', 'LRRC4C (57689)', 'SAA4 (6291)', 'OCSTAMP (128506)', 'LYZL2 (119180)', 'DRD3 (1814)', 'VENTX (27287)', 'KCNJ1 (3758)', 'GABRA2 (2555)', 'MCHR2 (84539)', 'OLAH (55301)', 'GRIA4 (2893)', 'MEPE (56955)', 'BMP3 (651)', 'GRM1 (2911)', 'CPB1 (1360)', 'TEKT5 (146279)', 'ANKFN1 (162282)', 'THY1 (7070)', 'PANX3 (116337)', 'LY96 (23643)', 'CHODL (140578)', 'CNTNAP5 (129684)', 'XAGE2 (9502)', 'SLC24A2 (25769)', 'ALX3 (257)', 'NAA11 (84779)', 'LYZL4 (131375)', 'LRRC43 (254050)', 'SLC13A3 (64849)', 'SLAMF8 (56833)', 'VWA5B1 (127731)', 'GOLGA6A (342096)', 'TEPP (374739)', 'PIP (5304)', 'CILP2 (148113)', 'ICOSLG (23308)', 'AIRE (326)', 'FCRL3 (115352)', 'ZNF382 (84911)', 'CTRC (11330)', 'FBLIM1 (54751)', 'NTNG1 (22854)', 'KCNT2 (343450)', 'KCNJ9 (3765)', 'OXER1 (165140)', 'PIGR (5284)', 'FCAMR (83953)', 'TRIM17 (51127)', 'C1QTNF7 (114905)', 'DCST1 (149095)', 'LMOD1 (25802)', 'FCRL4 (83417)', 'FBLN2 (2199)', 'FCRL1 (115350)', 'SPTA1 (6708)', 'PYHIN1 (149628)', 'CD200R1 (131450)', 'NKX6-1 (4825)', 'DCLK3 (85443)', 'CCDC158 (339965)', 'CAMP (820)', 'ADAD1 (132612)', 'IL3 (3562)', 'GRIK2 (2898)', 'TXLNB (167838)', 'SAMD3 (154075)', 'TMC1 (117531)', 'DEUP1 (159989)', 'PKNOX2 (63876)', 'UCMA (221044)', 'OTOGL (283310)', 'GLB1L3 (112937)', 'CLEC4D (338339)', 'YPEL4 (219539)', 'TBC1D21 (161514)', 'ART5 (116969)', 'OR51Q1 (390061)', 'LPO (4025)', 'CA4 (762)', 'RAB4B (53916)', 'ANKRD33 (341405)', 'LAIR1 (3903)', 'LAIR2 (3904)', 'CD300A (11314)', 'PTGDR (5729)', 'MTNR1A (4543)', 'ADAM29 (11086)', 'OR13J1 (392309)', 'SOX14 (8403)', 'GRM5 (2915)', 'COL4A3 (1285)', 'STK32A (202374)', 'MUC15 (143662)', 'GPR25 (2848)', 'VGLL2 (245806)', 'RBMXL2 (27288)', 'OR4D5 (219875)', 'DEFB4A (1673)', 'PAH (5053)', 'WDR87 (83889)', 'CD8B (926)', 'OR5B12 (390191)', 'OR5B2 (390190)', 'PRSS27 (83886)', 'OR5B3 (441608)', 'HPSE2 (60495)', 'SAA1 (6288)', 'XCR1 (2829)', 'GPRC6A (222545)', 'SLCO4C1 (353189)', 'SELP (6403)', 'EVX2 (344191)', 'SLC16A11 (162515)', 'PODN (127435)', 'GOLGA6L2 (283685)', 'ODAPH (152816)', 'ZIC4 (84107)', 'RTP1 (132112)', 'PPM1E (22843)', 'LPL (4023)', 'DCAF4L2 (138009)', 'OR2T12 (127064)', 'FBXO39 (162517)', 'BEND2 (139105)', 'PGBD5 (79605)', 'MAGEB10 (139422)', 'ODF3B (440836)', 'TNP2 (7142)', 'IGSF22 (283284)', 'ZFP42 (132625)', 'PXT1 (222659)', 'PCARE (388939)', 'OR6C2 (341416)', 'SYCN (342898)', 'GIPC3 (126326)', 'FAM71E2 (284418)', 'C12orf40 (283461)', 'CYP8B1 (1582)', 'OR52N2 (390077)', 'CHRM2 (1129)', 'OR52N4 (390072)', 'SYNE4 (163183)', 'OR6T1 (219874)', 'TIGIT (201633)', 'SHISAL2A (348378)', 'ZAR1 (326340)', 'IZUMO1 (284359)', 'EPGN (255324)', 'C12orf60 (144608)', 'ARHGEF37 (389337)', 'OR52L1 (338751)', 'HOATZ (399949)', 'IFNL2 (282616)', 'LRRC55 (219527)', 'DGAT2L6 (347516)', 'S100A7A (338324)', 'MRGPRE (116534)', 'TMEM255B (348013)', 'C6orf58 (352999)', 'TCEAL2 (140597)', 'CLCNKB (1188)', 'DMRTC1B (728656)', 'MFSD6L (162387)', 'AQP12B (653437)', 'MC2R (4158)', 'TEX33 (339669)', 'NRG3 (10718)', 'KLHL34 (257240)', 'OR4F5 (79501)', 'FAM228A (653140)', 'SELENOV (348303)', 'ESPN (83715)', 'PNLIPRP1 (5407)', 'H1-7 (341567)', 'DPPA3 (359787)', 'EZHIP (340602)', 'SLC18A3 (6572)', 'OR52B6 (340980)', 'OR6C75 (390323)', 'RINL (126432)', 'IL17REL (400935)', 'OR6N2 (81442)', 'NCCRP1 (342897)', 'COL25A1 (84570)', 'IDO2 (169355)', 'TMC3 (342125)', 'SLC15A5 (729025)', 'FSCB (84075)', 'DCAF8L2 (347442)', 'KIAA0408 (9729)', 'OR6M1 (390261)', 'OR8A1 (390275)', 'OR6K2 (81448)', 'OR10S1 (219873)', 'OR8D1 (283159)', 'CPNE4 (131034)', 'SPANXD (64648)', 'NBPF4 (148545)', 'GK2 (2712)', 'SLC22A25 (387601)', 'TMEM26 (219623)', 'OR2T4 (127074)', 'IFNL3 (282617)', 'DCHS2 (54798)', 'OR52M1 (119772)', 'CYRIA (81553)', 'OR5H2 (79310)', 'SPANXA1 (30014)', 'AVPR1B (553)', 'CLEC4C (170482)', 'OR5B21 (219968)', 'RTP2 (344892)', 'C20orf203 (284805)', 'LPA (4018)', 'MAGEB3 (4114)', 'POU3F3 (5455)', 'TMEM244 (253582)', 'HSD3B2 (3284)', 'SMIM9 (100132963)', 'DPPA5 (340168)', 'SPANXA2 (728712)', 'TRPC5OS (100329135)', 'TCEAL5 (340543)', 'ERICH2 (285141)', 'LAYN (143903)', 'LST1 (7940)', 'DPRX (503834)', 'HLA-G (3135)', 'HLA-F (3134)', 'OR2H2 (7932)', 'C9orf57 (138240)', 'LRRC3C (100505591)', 'AARD (441376)', 'FAM205A (259308)', 'ARID3C (138715)', 'OR52E6 (390078)', 'C17orf107 (100130311)', 'CLEC6A (93978)', 'KRTAP5-6 (440023)', 'COL6A6 (131873)', 'HLA-A (3105)', 'LEUTX (342900)', 'MAGEB1 (4112)', 'FOXI3 (344167)', 'PLIN5 (440503)', 'CPEB1 (64506)', 'IQCF5 (389124)', 'MS4A18 (728588)', 'DCDC2C (728597)', 'SMTNL1 (219537)', 'TCP11X2 (100996648)', 'C16orf90 (646174)', 'GOLGA6B (55889)', 'GAGE10 (102724473)', 'HEPN1 (641654)', 'OR2A14 (135941)', 'OR2A2 (442361)', 'C1QTNF5 (114902)', 'CENPVL3 (347549)', 'GPX5 (2880)', 'PPP4R3C (139420)', 'CT47A11 (255313)', 'VN1R4 (317703)', 'USP17L30 (728419)', 'PATL2 (197135)', 'USP17L26 (728379)', 'TEX53 (105376230)', 'USP17L25 (728373)', 'USP17L28 (728400)', 'USP17L29 (728405)', 'USP17L24 (728369)', 'HLA-DQB2 (3120)', 'CCDC188 (388849)', 'FAM237A (200726)', 'KDM4E (390245)', 'USP17L27 (728393)', 'OR5H14 (403273)', 'OR4A47 (403253)', 'MEIKIN (728637)', 'INMT (11185)', 'GTF2A1L (11036)', 'STRC (161497)', 'SMIM34A (388820)', 'KRTAP19-3 (337970)', 'TMEM225B (100289187)', 'KRTAP4-2 (85291)', 'OR2AE1 (81392)', 'FER1L5 (90342)', 'SAA2-SAA4 (100528017)', 'OR5M11 (219487)', 'TRIL (9865)', 'MTRNR2L8 (100463486)', 'CYP2A6 (1548)', 'OR11H12 (440153)', 'CLEC5A (23601)', 'OR11H2 (79334)', 'SLC22A31 (146429)', 'TMEM178B (100507421)', 'AKR1C8P (340811)', 'MYH4 (4622)', 'ERVV-2 (100271846)', 'NXF2 (56001)', 'NXF2B (728343)', 'DMRTC1 (63947)', 'GOLGA6L1 (283767)', 'H2AB1 (474382)', 'PIK3R6 (146850)', 'HNRNPCL3 (649330)', 'GOLGA6L6 (727832)', 'H2AB3 (83740)', 'OR2T11 (127077)', 'PCDH20 (64881)', 'OR8K3 (219473)', 'CFAP97D2 (101929355)', 'PRSS50 (29122)', 'OR8B3 (390271)', 'OR8B2 (26595)', 'AC022414.1 (8622)']	['ABCB4 (5244)', 'LGALS14 (56891)', 'UPP2 (151531)', 'TENM1 (10178)', 'PSMC4 (5704)', 'SLC7A14 (57709)', 'NRXN3 (9369)', 'C8B (732)', 'IBSP (3381)', 'ZPBP (11055)', 'GUCA1A (2978)', 'WNT8A (7478)', 'GSC2 (2928)', 'DMRT3 (58524)', 'STON1-GTF2A1L (286749)', 'ABCC9 (10060)', 'ASIC4 (55515)', 'MOV10L1 (54456)', 'CD5L (922)', 'RGS11 (8786)', 'CAPN6 (827)', 'AMPH (273)', 'CACNA1S (779)', 'PCDHA6 (56142)', 'PGR (5241)', 'OPRK1 (4986)', 'SEMA5B (54437)', 'OVGP1 (5016)', 'FOLH1 (2346)', 'CPXM1 (56265)', 'F11 (2160)', 'TBX5 (6910)', 'SLC26A4 (5172)', 'TF (7018)', 'VNN3 (55350)', 'TPSD1 (23430)', 'CECR2 (27443)', 'SLC5A1 (6523)', 'SLC5A4 (6527)', 'MIOX (55586)', 'CACNA1I (8911)', 'HCK (3055)', 'LAMA1 (284217)', 'ATP1B4 (23439)', 'CACNA1F (778)', 'SGCG (6445)', 'RHBDL1 (9028)', 'IGDCC4 (57722)', 'CLEC4M (10332)', 'IL4I1 (259307)', 'CLC (1178)', 'CCNP (79935)', 'PLD3 (23646)', 'HPN (3249)', 'PAX4 (5078)', 'NOBOX (135935)', 'AEBP1 (165)', 'GALNTL5 (168391)', 'SORCS1 (114815)', 'CHRNE (1145)', 'CWH43 (80157)', 'UCP1 (7350)', 'CD69 (969)', 'GABRR2 (2570)', 'BVES (11149)', 'COL9A1 (1297)', 'SLC17A2 (10246)', 'LOX (4015)', 'C9 (735)', 'CNTN3 (5067)', 'EFCC1 (79825)', 'TLX2 (3196)', 'GPX7 (2882)', 'PAPPA2 (60676)', 'NPHS2 (7827)', 'CR2 (1380)', 'GHRH (2691)', 'PCDH17 (27253)', 'ECRG4 (84417)', 'KCNJ5 (3762)', 'TNFSF11 (8600)', 'ADRA1A (148)', 'PRAMEF2 (65122)', 'IAPP (3375)', 'RGSL1 (353299)', 'SV2C (22987)', 'NPY (4852)', 'PHF24 (23349)', 'AKR1D1 (6718)', 'ITIH5 (80760)', 'PDE1B (5153)', 'FAM124B (79843)', 'ARHGAP40 (343578)', 'KCNK17 (89822)', 'TEKT3 (64518)', 'SLURP1 (57152)', 'GPR42 (2866)', 'FFAR2 (2867)', 'FLRT1 (23769)', 'NXF5 (55998)', 'ATP13A4 (84239)', 'ADM2 (79924)', 'APOL5 (80831)', 'HOXD1 (3231)', 'ISLR (3671)', 'FUT5 (2527)', 'LIN28A (79727)', 'FTHL17 (53940)', 'CLEC10A (10462)', 'HAPLN2 (60484)', 'FCRL2 (79368)', 'DMGDH (29958)', 'TPTE2 (93492)', 'ALOX5AP (241)', 'CCNA1 (8900)', 'BEX1 (55859)', 'MYO18B (84700)', 'PEBP4 (157310)', 'DOCK2 (1794)', 'APLNR (187)', 'PDGFRA (5156)', 'TM6SF1 (53346)', 'ALDOB (229)', 'BTG4 (54766)', 'CASP5 (838)', 'C4orf17 (84103)', 'PDE6H (5149)', 'MDGA2 (161357)', 'KIF2B (84643)', 'ZNF473 (25888)', 'CFAP74 (85452)', 'BARHL2 (343472)', 'MAEL (84944)', 'ACKR2 (1238)', 'RNF175 (285533)', 'VIP (7432)', 'STRA8 (346673)', 'ATP6V0D2 (245972)', 'SAA4 (6291)', 'NCAM1 (4684)', 'OCSTAMP (128506)', 'KLRF1 (51348)', 'FCGR1A (2209)', 'LYZL2 (119180)', 'DRD3 (1814)', 'VENTX (27287)', 'KCNJ1 (3758)', 'MCHR2 (84539)', 'OLAH (55301)', 'MEPE (56955)', 'BMP3 (651)', 'CPB1 (1360)', 'PTPRD (5789)', 'THY1 (7070)', 'CHODL (140578)', 'XAGE2 (9502)', 'SLC24A2 (25769)', 'ALX3 (257)', 'NAA11 (84779)', 'C1orf158 (93190)', 'LRRC43 (254050)', 'SLAMF8 (56833)', 'VWA5B1 (127731)', 'GOLGA6A (342096)', 'TEPP (374739)', 'PIP (5304)', 'AIRE (326)', 'HIPK4 (147746)', 'SHKBP1 (92799)', 'SPTBN4 (57731)', 'TMEM190 (147744)', 'FCRL3 (115352)', 'NPHS1 (4868)', 'ZG16B (124220)', 'KCNT2 (343450)', 'KCNJ9 (3765)', 'OXER1 (165140)', 'FCAMR (83953)', 'TRIM17 (51127)', 'C1QTNF7 (114905)', 'DCST1 (149095)', 'LMOD1 (25802)', 'FCRL4 (83417)', 'FCRL1 (115350)', 'PYHIN1 (149628)', 'CD200R1 (131450)', 'CCDC158 (339965)', 'CAMP (820)', 'ADAD1 (132612)', 'GRIK2 (2898)', 'TXLNB (167838)', 'PGAM2 (5224)', 'DEUP1 (159989)', 'UCMA (221044)', 'GLB1L3 (112937)', 'CLEC4D (338339)', 'YPEL4 (219539)', 'MEI1 (150365)', 'TBC1D21 (161514)', 'ART5 (116969)', 'OR51Q1 (390061)', 'LPO (4025)', 'CA4 (762)', 'RAB4B (53916)', 'ANKRD33 (341405)', 'LAIR1 (3903)', 'LAIR2 (3904)', 'CD300A (11314)', 'ENTPD3 (956)', 'ADAM29 (11086)', 'OR13J1 (392309)', 'SOX14 (8403)', 'GRM5 (2915)', 'STK32A (202374)', 'MUC15 (143662)', 'RNF150 (57484)', 'VGLL2 (245806)', 'HOXD4 (3233)', 'RBMXL2 (27288)', 'OR4D5 (219875)', 'DEFB4A (1673)', 'PAH (5053)', 'CD8B (926)', 'OR5B12 (390191)', 'OR5B2 (390190)', 'OR5B3 (441608)', 'GPRC6A (222545)', 'SELP (6403)', 'EVX2 (344191)', 'SLC16A11 (162515)', 'PODN (127435)', 'GOLGA6L2 (283685)', 'TTC9B (148014)', 'ODAPH (152816)', 'ZIC4 (84107)', 'RTP1 (132112)', 'PPM1E (22843)', 'LPL (4023)', 'DCAF4L2 (138009)', 'SCN4B (6330)', 'OR2T12 (127064)', 'OR2T33 (391195)', 'MAGEB10 (139422)', 'ODF3B (440836)', 'TNP2 (7142)', 'ZFP42 (132625)', 'PXT1 (222659)', 'PCARE (388939)', 'OR6C2 (341416)', 'SYCN (342898)', 'FAM71E2 (284418)', 'C12orf40 (283461)', 'PLD5 (200150)', 'CYP8B1 (1582)', 'OR52N2 (390077)', 'CHRM2 (1129)', 'OR52N4 (390072)', 'OR6T1 (219874)', 'SHISAL2A (348378)', 'HHIPL1 (84439)', 'ZAR1 (326340)', 'IZUMO1 (284359)', 'OR2V2 (285659)', 'HOATZ (399949)', 'FIGLA (344018)', 'LRRC55 (219527)', 'SDR42E2 (100288072)', 'TRIML1 (339976)', 'S100A7A (338324)', 'MRGPRE (116534)', 'DDX53 (168400)', 'TCEAL2 (140597)', 'CLCNKB (1188)', 'DMRTC1B (728656)', 'RFX6 (222546)', 'MIXL1 (83881)', 'AQP12B (653437)', 'MC2R (4158)', 'SV2B (9899)', 'NRG3 (10718)', 'KLHL34 (257240)', 'UBL4B (164153)', 'PRG2 (5553)', 'CCDC73 (493860)', 'LILRB4 (11006)', 'SELENOV (348303)', 'PNLIPRP1 (5407)', 'SAMD7 (344658)', 'DPPA3 (359787)', 'EZHIP (340602)', 'SLC18A3 (6572)', 'OR6C75 (390323)', 'IL17REL (400935)', 'OR6N2 (81442)', 'MAGEB5 (347541)', 'NCCRP1 (342897)', 'COL25A1 (84570)', 'OR2G6 (391211)', 'IDO2 (169355)', 'SLC15A5 (729025)', 'FSCB (84075)', 'DCAF8L2 (347442)', 'KIAA0408 (9729)', 'OR6M1 (390261)', 'OR8A1 (390275)', 'OR10S1 (219873)', 'CPNE4 (131034)', 'SLC35F1 (222553)', 'SPANXD (64648)', 'GK2 (2712)', 'POTEF (728378)', 'TMEM26 (219623)', 'OR2T4 (127074)', 'IFNL3 (282617)', 'DCHS2 (54798)', 'OR52M1 (119772)', 'KEL (3792)', 'CYP2A7 (1549)', 'CLEC4C (170482)', 'RTP2 (344892)', 'C20orf203 (284805)', 'LPA (4018)', 'MAGEB3 (4114)', 'POU3F3 (5455)', 'OR10Z1 (128368)', 'TMEM244 (253582)', 'KPRP (448834)', 'HSD3B2 (3284)', 'SMIM9 (100132963)', 'DPPA5 (340168)', 'TRPC5OS (100329135)', 'TCEAL5 (340543)', 'NEU4 (129807)', 'TMEM273 (170371)', 'LAYN (143903)', 'DPRX (503834)', 'HLA-G (3135)', 'OR2H2 (7932)', 'C9orf57 (138240)', 'LRRC3C (100505591)', 'AARD (441376)', 'PKHD1L1 (93035)', 'FAM205A (259308)', 'OR52E6 (390078)', 'C17orf107 (100130311)', 'CLEC6A (93978)', 'LEUTX (342900)', 'MAGEB1 (4112)', 'CPEB1 (64506)', 'IQCF5 (389124)', 'DCDC2C (728597)', 'SMTNL1 (219537)', 'TCP11X2 (100996648)', 'GOLGA6B (55889)', 'GAGE10 (102724473)', 'HEPN1 (641654)', 'CENPVL3 (347549)', 'PPP4R3C (139420)', 'CT47A11 (255313)', 'SPANXB1 (728695)', 'VN1R4 (317703)', 'USP17L30 (728419)', 'USP17L26 (728379)', 'FAM90A26 (100287045)', 'IQCF3 (401067)', 'TEX53 (105376230)', 'USP17L25 (728373)', 'USP17L28 (728400)', 'USP17L29 (728405)', 'CYP21A2 (1589)', 'USP17L24 (728369)', 'HLA-DQB2 (3120)', 'FAM237A (200726)', 'KDM4E (390245)', 'USP17L27 (728393)', 'OR5H14 (403273)', 'OR4A47 (403253)', 'MEIKIN (728637)', 'INMT (11185)', 'GTF2A1L (11036)', 'STRC (161497)', 'SMIM34A (388820)', 'KRTAP19-3 (337970)', 'OR2AE1 (81392)', 'FER1L5 (90342)', 'SAA2-SAA4 (100528017)', 'OR5M11 (219487)', 'CYP2A6 (1548)', 'OR11H12 (440153)', 'CLEC5A (23601)', 'OR11H2 (79334)', 'SLC22A31 (146429)', 'AKR1C8P (340811)', 'MYH4 (4622)', 'ERVV-2 (100271846)', 'NXF2 (56001)', 'NXF2B (728343)', 'DMRTC1 (63947)', 'GOLGA6L1 (283767)', 'PIK3R6 (146850)', 'HNRNPCL3 (649330)', 'GOLGA6L6 (727832)', 'H2AB3 (83740)', 'GOLGA6L22 (440243)', 'SSTR3 (6753)', 'OR2T11 (127077)', 'OR8K3 (219473)', 'CENPVL2 (441495)', 'CFAP97D2 (101929355)', 'PRSS50 (29122)', 'OR8B3 (390271)', 'OR8B2 (26595)'] ['PTBP1 (5725)', 'NSUN2 (54888)', 'CLPTM1L (81037)', 'THRAP3 (9967)', 'MRPL43 (84545)', 'NDC1 (55706)', 'U2AF2 (11338)', 'RFXANK (8625)', 'SMARCD1 (6602)', 'RAD18 (56852)', 'TRIP13 (9319)', 'SMC1A (8243)', 'SDHA (6389)', 'TIPIN (54962)', 'SENP1 (29843)', 'GEMIN5 (25929)', 'XPO1 (7514)', 'TXNL1 (9352)', 'UPRT (139596)', 'WASHC2A (387680)', 'POLE2 (5427)', 'MTHFD1 (4522)', 'GINS1 (9837)', 'POLA1 (5422)', 'PRPS2 (5634)', 'SUV39H1 (6839)', 'RBM3 (5935)', 'KPNA3 (3839)', 'MCM4 (4173)', 'HNRNPUL1 (11100)', 'LIG1 (3978)', 'GBF1 (8729)', 'TFAM (7019)', 'UBTF (7343)', 'RFC5 (5985)', 'TIMELESS (8914)', 'SRSF3 (6428)', 'RAD1 (5810)', 'GNPDA1 (10007)', 'NUP155 (9631)', 'SRSF7 (6432)', 'ORC2 (4999)', 'KDSR (2531)', 'TTLL5 (23093)', 'GPAM (57678)', 'HELLS (3070)', 'TMPO (7112)', 'KHDRBS1 (10657)', 'ZWINT (11130)', 'DDX39A (10212)', 'TUBA1B (10376)', 'SLC36A1 (206358)', 'NCOA5 (57727)', 'HNRNPR (10236)', 'CEP250 (11190)', 'TRMT5 (57570)', 'TIMM8A (1678)', 'CLN6 (54982)', 'GNL3L (54552)', 'LSM4 (25804)', 'SLF1 (84250)', 'RELCH (57614)', 'RNF138 (51444)', 'ESPL1 (9700)', 'HNRNPA1 (3178)', 'DHX9 (1660)', 'SLC2A8 (29988)', 'TEX10 (54881)', 'XPA (7507)', 'KIF23 (9493)', 'CENPO (79172)', 'CERS5 (91012)', 'TMX1 (81542)', 'SAE1 (10055)', 'SNX12 (29934)', 'GINS4 (84296)', 'MRRF (92399)', 'MKI67 (4288)', 'CCT5 (22948)', 'ATP5F1A (498)', 'HNRNPU (3192)', 'TRAPPC8 (22878)', 'NRGN (4900)', 'MMS19 (64210)', 'FAM122B (159090)', 'EIF5B (9669)', 'PCNT (5116)', 'TONSL (4796)', 'SRSF2 (6427)', 'LARP4 (113251)', 'KIF15 (56992)', 'SLC4A2 (6522)', 'PCLAF (9768)', 'SPATA33 (124045)', 'DTYMK (1841)', 'HNRNPF (3185)', 'MGMT (4255)', 'CDCA4 (55038)', 'NAIF1 (203245)', 'PGAM1 (5223)', 'ESCO2 (157570)', 'PAIP1 (10605)', 'WASHC2C (253725)', 'DDX23 (9416)', 'TYMS (7298)', 'POLE (5426)', 'RRS1 (23212)', 'EIF2S3B (255308)', 'ZNF443 (10224)', 'NPM1 (4869)', 'FANCB (2187)', 'MEX3D (399664)', 'PRKAG1 (5571)', 'MFSD5 (84975)', 'CDCA2 (157313)', 'ERCC6L (54821)', 'TAF9B (51616)', 'TRMT2B (79979)', 'ARID2 (196528)', 'SF3B3 (23450)', 'ZNF799 (90576)', 'PCBP2 (5094)', 'ABCB8 (11194)', 'HNRNPAB (3182)', 'PIGN (23556)', 'WDHD1 (11169)', 'DDX3X (1654)', 'PGAM4 (441531)', 'PRKDC (5591)', 'UHRF1 (29128)', 'DERPC (113455421)']	518	543	1061
19402	BRD-K85133207	BRD-K33514849	HDAC1		['ANKRD7 (56311)', 'NPHP3 (27031)', 'NIT2 (56954)', 'PIMREG (54478)', 'THSD1 (55901)', 'APLN (8862)', 'RNF182 (221687)', 'RTL5 (340526)'] ['HS3ST1 (9957)', 'AOC1 (26)', 'PRSS22 (64063)', 'OSBPL7 (114881)', 'BAIAP2L1 (55971)', 'TTC22 (55001)', 'PLEKHG6 (55200)', 'SEMA3B (7869)', 'EXTL3 (2137)', 'ALOX5 (240)', 'CCDC88C (440193)', 'CHDH (55349)', 'SERPINB1 (1992)', 'SLC45A4 (57210)', 'NR1H3 (10062)', 'SH2D2A (9047)', 'PIAS1 (8554)', 'SH3YL1 (26751)', 'CDH1 (999)', 'DSG2 (1829)', 'PRSS8 (5652)', 'PLEKHH1 (57475)', 'IL17RB (55540)', 'TNK2 (10188)', 'ERBB3 (2065)', 'TTC7A (57217)', 'PLA2G10 (8399)', 'SLC44A1 (23446)', 'LLGL2 (3993)', 'ARHGEF10L (55160)', 'MOCOS (55034)', 'TPD52 (7163)', 'MBNL3 (55796)', 'CAMSAP3 (57662)', 'STXBP2 (6813)', 'LXN (56925)', 'LIPE (3991)', 'PHLPP1 (23239)', 'ATP8B1 (5205)', 'DLG3 (1741)', 'TUT7 (79670)', 'CHMP2B (25978)', 'SULT2B1 (6820)', 'HEPH (9843)', 'SLC26A3 (1811)', 'SEL1L3 (23231)', 'OSGEP (55644)', 'RPGRIP1 (57096)', 'HOOK2 (29911)', 'NXPE1 (120400)', 'SEMA4G (57715)', 'ITPR3 (3710)', 'DSP (1832)', 'ERMP1 (79956)', 'MISP (126353)', 'CEP170B (283638)', 'CDHR5 (53841)', 'BIK (638)', 'DAAM1 (23002)', 'SPTLC2 (9517)', 'DCAF11 (80344)', 'HNF4A (3172)', 'WFDC2 (10406)', 'GABRE (2564)', 'ELMO3 (79767)', 'SMPD3 (55512)', 'ESRP2 (80004)', 'FA2H (79152)', 'AXIN1 (8312)', 'SYT17 (51760)', 'TMC5 (79838)', 'RAB11A (8766)', 'TJP1 (7082)', 'JPH1 (56704)', 'ESRP1 (54845)', 'ANXA13 (312)', 'SH2D4A (63898)', 'ASAH1 (427)', 'TJP3 (27134)', 'MYH14 (79784)', 'CYTH2 (9266)', 'FAM83E (54854)', 'ADAP1 (11033)', 'COBL (23242)', 'ACTR3C (653857)', 'TSPAN13 (27075)', 'RARRES2 (5919)', 'TMEM176B (28959)', 'SPATA6L (55064)', 'DVL1 (1855)', 'RAPGEFL1 (51195)', 'SLC9A3R1 (9368)', 'GAB1 (2549)', 'DDX25 (29118)', 'TBC1D30 (23329)', 'APOBEC1 (339)', 'GMDS (2762)', 'CLIC5 (53405)', 'HYAL1 (3373)', 'RTKN (6242)', 'GPD2 (2820)', 'ITGB6 (3694)', 'REEP6 (92840)', 'SPTBN1 (6711)', 'IL18RAP (8807)', 'PROC (5624)', 'RALGPS2 (55103)', 'CDK18 (5129)', 'F3 (2152)', 'RCAN3 (11123)', 'MYB (4602)', 'VAMP8 (8673)', 'FOXO3 (2309)', 'PTBP3 (9991)', 'GALNT12 (79695)', 'EPCAM (4072)', 'C10orf95 (79946)', 'MLANA (2315)', 'PLEKHG1 (57480)', 'EGR1 (1958)', 'PLS1 (5357)', 'AKAP1 (8165)', 'BCL2L14 (79370)', 'ACVR2A (92)', 'ZNF205 (7755)', 'EGR2 (1959)', 'BHLHE41 (79365)', 'ORMDL2 (29095)', 'PLA2G12A (81579)', 'WFDC3 (140686)', 'POF1B (79983)', 'PSD4 (23550)', 'SH2D3A (10045)', 'PRRG2 (5639)', 'PLEKHG3 (26030)', 'RAB3IP (117177)', 'DYRK2 (8445)', 'KLK8 (11202)', 'RIPK3 (11035)', 'FOXA1 (3169)', 'REEP5 (7905)', 'THEM6 (51337)', 'JUND (3727)', 'TRPM4 (54795)', 'CRB3 (92359)', 'SAMD10 (140700)', 'MNX1 (3110)', 'ARHGEF16 (27237)', 'SMPDL3B (27293)', 'CASZ1 (54897)', 'EPS8L1 (54869)', 'F12 (2161)', 'VPS25 (84313)', 'FMO5 (2330)', 'RAP1GAP2 (23108)', 'PIK3C2B (5287)', 'RNF128 (79589)', 'KMT5C (84787)', 'FAM83F (113828)', 'AMPD3 (272)', 'ERN2 (10595)', 'DSC2 (1824)', 'ARHGAP32 (9743)', 'BICDL1 (92558)', 'KCP (375616)', 'GLS2 (27165)', 'MAP7 (9053)', 'CAPN9 (10753)', 'MFSD9 (84804)', 'VILL (50853)', 'ALPK3 (57538)', 'RALGPS1 (9649)', 'DAB2IP (153090)', 'LRRC1 (55227)', 'FHDC1 (85462)', 'SYTL2 (54843)', 'PAQR5 (54852)', 'GCOM1 (145781)', 'DNASE2B (58511)', 'KHK (3795)', 'GLCE (26035)', 'FAM13A (10144)', 'AP1AR (55435)', 'CASP6 (839)', 'PPP3CA (5530)', 'SINHCAF (58516)', 'MARCHF9 (92979)', 'ITGB7 (3695)', 'TTC6 (319089)', 'RAB15 (376267)', 'STON2 (85439)', 'GCNT3 (9245)', 'TLE3 (7090)', 'ULK3 (25989)', 'ABHD2 (11057)', 'MARVELD3 (91862)', 'CHST4 (10164)', 'SKAP1 (8631)', 'OSBPL1A (114876)', 'ZMYND15 (84225)', 'PLPP2 (8612)', 'CTU1 (90353)', 'IGLON5 (402665)', 'PADI1 (29943)', 'MYOM3 (127294)', 'IL22RA1 (58985)', 'SLC44A3 (126969)', 'MINDY1 (55793)', 'ANXA9 (8416)', 'MBOAT2 (129642)', 'PLEKHA6 (22874)', 'GULP1 (51454)', 'SUMF1 (285362)', 'CPNE9 (151835)', 'NR1I2 (8856)', 'MUC4 (4585)', 'USP53 (54532)', 'SLC18B1 (116843)', 'CCDC120 (90060)', 'NR6A1 (2649)', 'LCN2 (3934)', 'TCF7L2 (6934)', 'CAPN5 (726)', 'C11orf52 (91894)', 'GLB1L2 (89944)', 'ST14 (6768)', 'MAGI1 (9223)', 'TMEM45B (120224)', 'PABPC3 (5042)', 'MARVELD2 (153562)', 'ADGRF1 (266977)', 'RMND5A (64795)', 'SH3RF1 (57630)', 'GOLGA7B (401647)', 'NAT2 (10)', 'MCU (90550)', 'NPTN (27020)', 'RAB11FIP1 (80223)', 'MAPK13 (5603)', 'FBXO32 (114907)', 'FCHO2 (115548)', 'RBPMS (11030)', 'MYO1E (4643)', 'ABHD3 (171586)', 'SLC45A3 (85414)', 'F11R (50848)', 'CDA (978)', 'LAD1 (3898)', 'ARHGAP27 (201176)', 'KALRN (8997)', 'RDH13 (112724)', 'COX6B2 (125965)', 'ACOX1 (51)', 'HCRT (3060)', 'EMC10 (284361)', 'ZNF653 (115950)', 'CXCL16 (58191)', 'FAM151A (338094)', 'DENND2D (79961)', 'WDR64 (128025)', 'ALPG (251)', 'INAVA (55765)', 'ELF3 (1999)', 'HDAC11 (79885)', 'CDS1 (1040)', 'RBM47 (54502)', 'IL17RE (132014)', 'PRKCD (5580)', 'ARHGEF3 (50650)', 'SGMS2 (166929)', 'PLXNB1 (5364)', 'MST1R (4486)', 'PGGT1B (5229)', 'SERINC5 (256987)', 'SHROOM1 (134549)', 'SLC35A1 (10559)', 'CHMP4C (92421)', 'LMTK2 (22853)', 'OSR2 (116039)', 'SYK (6850)', 'RASEF (158158)', 'CLDN3 (1365)', 'COMTD1 (118881)', 'PIP4P1 (90809)', 'ARHGAP42 (143872)', 'TC2N (123036)', 'SPINT1 (6692)', 'ATP9B (374868)', 'PLEKHA7 (144100)', 'GOLM2 (113201)', 'STAT6 (6778)', 'FAM102A (399665)', 'ANKRD40CL (55018)', 'C15orf39 (56905)', 'PRR15L (79170)', 'MYO5B (4645)', 'TRAPPC9 (83696)', 'SPINT2 (10653)', 'SERPINF2 (5345)', 'KLK1 (3816)', 'KLK11 (11012)', 'NUDT8 (254552)', 'CD300C (10871)', 'EVPL (2125)', 'LRATD2 (157638)', 'NPNT (255743)', 'PPIP5K1 (9677)', 'LGALS9 (3965)', 'KLK7 (5650)', 'PCSK9 (255738)', 'GJB1 (2705)', 'NRG4 (145957)', 'FAXDC2 (10826)', 'KRT8 (3856)', 'ELOVL6 (79071)', 'TSNARE1 (203062)', 'FPR1 (2357)', 'INSR (3643)', 'CDC42BPG (55561)', 'CANT1 (124583)', 'CHST11 (50515)', 'KRT19 (3880)', 'ZNF524 (147807)', 'FRMD3 (257019)', 'MBOAT1 (154141)', 'MAB21L4 (79919)', 'OVOL1 (5017)', 'SNX33 (257364)', 'JUP (3728)', 'GPR160 (26996)', 'SPTBN2 (6712)', 'ADCY6 (112)', 'FAM241A (132720)', 'DSG4 (147409)', 'ABO (28)', 'LONRF3 (79836)', 'KDF1 (126695)', 'ETV4 (2118)', 'GAPT (202309)', 'PLEKHF2 (79666)', 'HSD11B2 (3291)', 'KBTBD11 (9920)', 'MYO1D (4642)', 'METRNL (284207)', 'FUT2 (2524)', 'MUC20 (200958)', 'FBXO46 (23403)', 'NUDT4B (440672)', 'ACOT4 (122970)', 'SAMD12 (401474)', 'IMP3 (55272)', 'CALML5 (51806)', 'TUBAL3 (79861)', 'ZHX2 (22882)', 'TMEM139 (135932)', 'ZNF552 (79818)', 'ZBTB7A (51341)', 'FBXO34 (55030)', 'TMEM125 (128218)', 'ZNF664 (144348)', 'MROH1 (727957)', 'B3GNT3 (10331)', 'FAM83H (286077)', 'MAPK15 (225689)', 'TMEM102 (284114)', 'PHLDA2 (7262)', 'ATG9B (285973)', 'CLDN7 (1366)', 'SPNS3 (201305)', 'C1orf116 (79098)', 'WFDC10B (280664)', 'SPNS2 (124976)', 'PCP4 (5121)', 'IGSF5 (150084)', 'GDPGP1 (390637)', 'MACC1 (346389)', 'B3GALT5 (10317)', 'NUDT14 (256281)', 'TMPRSS2 (7113)', 'CCSER1 (401145)', 'PKP3 (11187)', 'MAML2 (84441)', 'LPAR5 (57121)', 'PRSS55 (203074)', 'FAM110C (642273)', 'ANO9 (338440)', 'IFNLR1 (163702)', 'KPNA7 (402569)', 'PBX1 (5087)', 'PMEL (6490)', 'SLC51B (123264)', 'ANKRD37 (353322)', 'KLK12 (43849)', 'PRR5 (55615)', 'VSIG10L (147645)', 'CXCR3 (2833)', 'CIDEC (63924)', 'FAM25A (643161)', 'C6orf132 (647024)', 'INSC (387755)', 'RALGAPA2 (57186)', 'ENTPD8 (377841)', 'LRRC66 (339977)', 'CLDN4 (1364)', 'ZNF600 (162966)', 'BNIP5 (389384)', 'S100A14 (57402)', 'LCOR (84458)', 'S100A5 (6276)', 'MYO18A (399687)', 'MYO6 (4646)', 'HSH2D (84941)', 'ARRDC1 (92714)', 'SULT1A2 (6799)', 'SIPA1L1 (26037)', 'RAB40C (57799)', 'KIF13B (23303)', 'S100A6 (6277)', 'NUP62CL (54830)', 'SLC29A3 (55315)', 'SH3BGRL2 (83699)', 'SH2D1B (117157)', 'LRBA (987)', 'STK39 (27347)', 'IQANK1 (642574)', 'SLC44A4 (80736)', 'LY6G6F (259215)', 'TRIM15 (89870)', 'TRIM31 (11074)', 'RNF39 (80352)', 'ZFP57 (346171)', 'SPDYC (387778)', 'MANSC4 (100287284)', 'DENND1C (79958)', 'CFAP44 (55779)', 'TSSK1B (83942)', 'C8orf82 (414919)', 'SULT1A4 (445329)', 'AP1G2 (8906)', 'COL28A1 (340267)', 'TRIM16 (10626)', 'CKMT1A (548596)', 'MKRN2OS (100129480)', 'C2CD4D (100191040)', 'TMEM238 (388564)', 'ARHGEF38 (54848)', 'C4orf48 (401115)', 'ABHD14A (25864)', 'FMN1 (342184)', 'EPPIN-WFDC6 (100526773)', 'RNF103-CHMP3 (100526767)', 'C1orf210 (149466)', 'CLDN23 (137075)', 'MTRNR2L1 (100462977)', 'TEN1 (100134934)', 'GAN (8139)', 'SRSF8 (10929)', 'C2orf15 (150590)', 'LENG9 (94059)', 'RAB7B (338382)']	['DSG2 (1829)', 'EPCAM (4072)', 'PSD4 (23550)', 'ZNF552 (79818)', 'PKP3 (11187)', 'CLDN23 (137075)'] ['PLXND1 (23129)', 'RECQL (5965)', 'HSPB6 (126393)', 'HCCS (3052)', 'MSL3 (10943)', 'CX3CL1 (6376)', 'CACNA1G (8913)', 'AGK (55750)', 'PSMB1 (5689)', 'TSPAN9 (10867)', 'RNF216 (54476)', 'ANLN (54443)', 'ERCC1 (2067)', 'MBTPS2 (51360)', 'FHL1 (2273)', 'PHF20 (51230)', 'KCNG1 (3755)', 'INSRR (3645)', 'TFB1M (51106)', 'RABEP1 (9135)', 'ARHGAP31 (57514)', 'SPDL1 (54908)', 'THAP3 (90326)', 'CELF2 (10659)', 'PPP1R3F (89801)', 'MAPK9 (5601)', 'COL11A1 (1301)', 'TRAM2 (9697)', 'ADAT1 (23536)', 'PDZD4 (57595)', 'ATP2B3 (492)', 'TFE3 (7030)', 'GPKOW (27238)', 'RASGRP2 (10235)', 'SDK2 (54549)', 'CLTCL1 (8218)', 'TRIP13 (9319)', 'FCGR2B (2213)', 'TBX21 (30009)', 'GTSE1 (51512)', 'ACTN2 (88)', 'FBLN1 (2192)', 'ITM2A (9452)', 'NRDC (4898)', 'OSBPL6 (114880)', 'SAR1A (56681)', 'KCNN2 (3781)', 'OSTM1 (28962)', 'C5orf22 (55322)', 'ULK2 (9706)', 'TDRD3 (81550)', 'RRAGB (10325)', 'HACE1 (57531)', 'IPO11 (51194)', 'ERO1B (56605)', 'PPEF1 (5475)', 'TFAP2C (7022)', 'AURKA (6790)', 'ASAP3 (55616)', 'TPX2 (22974)', 'TBX5 (6910)', 'ZNF268 (10795)', 'ZC3HC1 (51530)', 'PHGDH (26227)', 'SH2D3C (10044)', 'ACOT7 (11332)', 'TRMT2A (27037)', 'KLHL22 (84861)', 'BCL2L13 (23786)', 'PPM1F (9647)', 'LGALS1 (3956)', 'SRRD (402055)', 'TTC28 (23331)', 'MIOX (55586)', 'THOC5 (8563)', 'ZMAT5 (55954)', 'SYNGR1 (9145)', 'L3MBTL2 (83746)', 'ACO2 (50)', 'DESI1 (27351)', 'COL20A1 (57642)', 'SIRPB1 (10326)', 'MYL9 (10398)', 'ASB9 (140462)', 'PIM2 (11040)', 'SCML2 (10389)', 'CDK16 (5127)', 'KLHL4 (56062)', 'FGD1 (2245)', 'CDADC1 (81602)', 'ARL2BP (23568)', 'CCDC113 (29070)', 'FAM189A1 (23359)', 'SLC30A4 (7782)', 'TUBB4A (10382)', 'SLC17A7 (57030)', 'FCER2 (2208)', 'NOVA2 (4858)', 'KCNN1 (3780)', 'SCN1B (6324)', 'TFPI2 (7980)', 'POLR1F (221830)', 'SP4 (6671)', 'ANKRD7 (56311)', 'CEP41 (95681)', 'PSMA2 (5683)', 'BLVRA (644)', 'TLE4 (7091)', 'PTGR1 (22949)', 'ELAVL2 (1993)', 'TYRP1 (7306)', 'MPDZ (8777)', 'ACTA2 (59)', 'CUEDC2 (79004)', 'CCL2 (6347)', 'CNTNAP1 (8506)', 'PMP22 (5376)', 'USP46 (64854)', 'APOC3 (345)', 'VWF (7450)', 'P3H3 (10536)', 'GOLT1B (51026)', 'RWDD1 (51389)', 'GCNT2 (2651)', 'RAB23 (51715)', 'PTP4A1 (7803)', 'HBS1L (10767)', 'ZBTB24 (9841)', 'MRPL2 (51069)', 'SPARC (6678)', 'FAF2 (23197)', 'NUP155 (9631)', 'LIFR (3977)', 'HRH2 (3274)', 'TIMMDC1 (51300)', 'NPHP3 (27031)', 'NIT2 (56954)', 'TFG (10342)', 'SNX17 (9784)', 'PLCD4 (84812)', 'DLX2 (1746)', 'GRIN3B (116444)', 'MAD2L2 (10459)', 'EBNA1BP2 (10969)', 'KIF14 (9928)', 'ARMC2 (84071)', 'TGIF2 (60436)', 'CCND2 (894)', 'PIGZ (80235)', 'SENP5 (205564)', 'NEK6 (10783)', 'BBOF1 (80127)', 'RHOQ (23433)', 'OGFRL1 (79627)', 'ZFP30 (22835)', 'TSHZ3 (57616)', 'DESI2 (51029)', 'ADGRB2 (576)', 'FLT3 (2322)', 'KIAA1191 (57179)', 'PMS2 (5395)', 'FAM126A (84668)', 'RAMP3 (10268)', 'GLIPR2 (152007)', 'RECK (8434)', 'RASSF8 (11228)', 'ACOT9 (23597)', 'ATP7B (540)', 'MT2A (4502)', 'CD93 (22918)', 'NRSN2 (80023)', 'ST3GAL3 (6487)', 'CSN1S1 (1446)', 'DNAJC8 (22826)', 'L3HYPDH (112849)', 'ARMCX1 (51309)', 'IL17B (27190)', 'GNG11 (2791)', 'DGCR6L (85359)', 'RFPL1 (5988)', 'GNAZ (2781)', 'PRKRIP1 (79706)', 'SMO (6608)', 'PIMREG (54478)', 'ATP1B2 (482)', 'ARHGEF6 (9459)', 'POMT1 (10585)', 'LRP3 (4037)', 'HABP4 (22927)', 'GFPT2 (9945)', 'MAP1B (4131)', 'LIN28A (79727)', 'FAAP24 (91442)', 'REEP2 (51308)', 'FBXO44 (93611)', 'CHI3L1 (1116)', 'DCLK1 (9201)', 'GPALPP1 (55425)', 'LOXL2 (4017)', 'CTIF (9811)', 'PSRC1 (84722)', 'DOCK2 (1794)', 'BIVM (54841)', 'POGLUT2 (79070)', 'CEP162 (22832)', 'ORC3 (23595)', 'MAP3K7 (6885)', 'DRAM1 (55332)', 'CKAP2 (26586)', 'THSD1 (55901)', 'BORA (79866)', 'TNS3 (64759)', 'DDX56 (54606)', 'ADAMTS7 (11173)', 'LIMD2 (80774)', 'NDUFB5 (4711)', 'MRPL47 (57129)', 'HLX (3142)', 'RPS6KC1 (26750)', 'IL11RA (3590)', 'APTX (54840)', 'DNAJB5 (25822)', 'ITGA11 (22801)', 'SEMA6D (80031)', 'CEP55 (55165)', 'SMARCAL1 (50485)', 'SENP7 (57337)', 'SHISAL1 (85352)', 'RTN1 (6252)', 'ST8SIA2 (8128)', 'CMTM3 (123920)', 'OSGIN1 (29948)', 'TTYH2 (94015)', 'CBLN2 (147381)', 'FKBP10 (60681)', 'IFITM3 (10410)', 'WTIP (126374)', 'SLC47A1 (55244)', 'PSMB6 (5694)', 'GPR161 (23432)', 'TIPRL (261726)', 'RXRG (6258)', 'RGS5 (8490)', 'HHIPL2 (79802)', 'ETNK2 (55224)', 'NAT8 (9027)', 'AFF3 (3899)', 'THSD7B (80731)', 'MARCHF4 (57574)', 'RBMS3 (27303)', 'GADL1 (339896)', 'CAND2 (23066)', 'PHLDB2 (90102)', 'TRPC1 (7220)', 'SLIT2 (9353)', 'ADAMTS16 (170690)', 'PPP1R18 (170954)', 'C7orf50 (84310)', 'PURB (5814)', 'NIPSNAP2 (2631)', 'CCT6A (908)', 'SLC16A2 (6567)', 'CHST7 (56548)', 'KRBOX4 (55634)', 'CRH (1392)', 'ATP6V0D2 (245972)', 'NFIB (4781)', 'P4HA3 (283208)', 'FEZ1 (9638)', 'DUSP15 (128853)', 'SOGA1 (140710)', 'PCDH15 (65217)', 'VEGFC (7424)', 'CRIM1 (51232)', 'CCDC3 (83643)', 'TUBA3E (112714)', 'PTPN14 (5784)', 'TCF7L1 (83439)', 'CAPSL (133690)', 'STK32B (55351)', 'SYCP2L (221711)', 'SEMA3D (223117)', 'ROBO3 (64221)', 'CDH12 (1010)', 'CNTNAP3B (728577)', 'SKA1 (220134)', 'CYP2U1 (113612)', 'CNTNAP5 (129684)', 'PDZD9 (255762)', 'SLC26A2 (1836)', 'ADAMTSL3 (57188)', 'FBXO43 (286151)', 'SLC6A1 (6529)', 'AFAP1L1 (134265)', 'GAREM2 (150946)', 'PRXL2C (195827)', 'DZIP1L (199221)', 'MITD1 (129531)', 'KCNB1 (3745)', 'RNF166 (115992)', 'ADAMTS4 (9507)', 'CACHD1 (57685)', 'C1QC (714)', 'CBR3 (874)', 'PSMB4 (5692)', 'C1R (715)', 'ALDH4A1 (8659)', 'CCDC117 (150275)', 'FNDC5 (252995)', 'CILP2 (148113)', 'FTCD (10841)', 'PKN3 (29941)', 'SHC1 (6464)', 'COL26A1 (136227)', 'FBXO27 (126433)', 'FMNL3 (91010)', 'SYNC (81493)', 'MRPL55 (128308)', 'PUS10 (150962)', 'EOGT (285203)', 'SLC22A15 (55356)', 'NUAK2 (81788)', 'EIF5A2 (56648)', 'ALB (213)', 'KLF15 (28999)', 'F2RL2 (2151)', 'ANKRD33B (651746)', 'RP9 (6100)', 'PTTG1 (9232)', 'BMPER (168667)', 'ZNF12 (7559)', 'SP8 (221833)', 'ALDH7A1 (501)', 'FAM219A (203259)', 'SVEP1 (79987)', 'PCDH19 (57526)', 'PIGA (5277)', 'PKNOX2 (63876)', 'DRGX (644168)', 'GFI1B (8328)', 'OTOGL (283310)', 'SLC39A13 (91252)', 'C18orf54 (162681)', 'SAMD14 (201191)', 'SEMA6B (10501)', 'SCARA5 (286133)', 'OR2C1 (4993)', 'MPLKIP (136647)', 'TXNDC2 (84203)', 'GBX2 (2637)', 'COL3A1 (1281)', 'UGT3A2 (167127)', 'LRP1B (53353)', 'PKIG (11142)', 'SHOX2 (6474)', 'SNTB2 (6645)', 'GFM1 (85476)', 'FSTL5 (56884)', 'ENHO (375704)', 'FAM110B (90362)', 'ZNF354A (6940)', 'RSPH10B2 (728194)', 'COL22A1 (169044)', 'PROKR1 (10887)', 'APLF (200558)', 'MT1E (4493)', 'ZNF32 (7580)', 'TAS2R1 (50834)', 'NLGN2 (57555)', 'FAM153A (285596)', 'ZNF778 (197320)', 'CDH2 (1000)', 'S1PR1 (1901)', 'APLN (8862)', 'ASXL1 (171023)', 'NLRP5 (126206)', 'ZNF570 (148268)', 'AZU1 (566)', 'TPSAB1 (7177)', 'C5orf34 (375444)', 'ABCG4 (64137)', 'ACOT12 (134526)', 'PURG (29942)', 'KRT2 (3849)', 'BNC2 (54796)', 'NDNF (79625)', 'HES3 (390992)', 'NRROS (375387)', 'KLHL15 (80311)', 'SLC25A30 (253512)', 'MSRB3 (253827)', 'RGMB (285704)', 'LIG4 (3981)', 'CNIH2 (254263)', 'CATSPERD (257062)', 'TVP23C (201158)', 'MRPS22 (56945)', 'CHST1 (8534)', 'DRAP1 (10589)', 'PAAF1 (80227)', 'LRRTM4 (80059)', 'ZNF404 (342908)', 'EID2 (163126)', 'EID2B (126272)', 'MAMSTR (284358)', 'GPR4 (2828)', 'ADAMTSL1 (92949)', 'ZNF518B (85460)', 'ZNF354B (117608)', 'FAM220A (84792)', 'GLDC (2731)', 'CA8 (767)', 'CDH4 (1002)', 'HLA-DQB1 (3119)', 'CDH5 (1003)', 'SSC5D (284297)', 'RNF182 (221687)', 'PSMG4 (389362)', 'SLC26A11 (284129)', 'FANCB (2187)', 'FDCSP (260436)', 'GPR3 (2827)', 'ODF3L2 (284451)', 'SHISAL2A (348378)', 'FAM153B (202134)', 'SYNM (23336)', 'C1S (716)', 'KCNK4 (50801)', 'NTM (50863)', 'SLC25A18 (83733)', 'NAA38 (84316)', 'DDX41 (51428)', 'CABCOCO1 (219621)', 'TANGO2 (128989)', 'NOG (9241)', 'LHFPL6 (10186)', 'CHEK2 (11200)', 'KCTD8 (386617)', 'ST6GALNAC3 (256435)', 'UQCR10 (29796)', 'COPB2 (9276)', 'THAP7 (80764)', 'TXNRD2 (10587)', 'TMEM255B (348013)', 'ZFP1 (162239)', 'CEND1 (51286)', 'WT1 (7490)', 'NDUFA6 (4700)', 'LRRC14B (389257)', 'C6orf120 (387263)', 'IL3RA (3563)', 'MAPK11 (5600)', 'MRPL40 (64976)', 'LYG2 (254773)', 'ZNF829 (374899)', 'RTN4RL1 (146760)', 'CCIN (881)', 'ZNF529 (57711)', 'KDM4D (55693)', 'NAP1L3 (4675)', 'SMIM29 (221491)', 'ZNF546 (339327)', 'MT1X (4501)', 'DYNC2H1 (79659)', 'DCC (1630)', 'RTP5 (285093)', 'TMEM221 (100130519)', 'SPRED3 (399473)', 'ZNF563 (147837)', 'UTS2B (257313)', 'ZNF567 (163081)', 'FAT4 (79633)', 'NTNG2 (84628)', 'INCA1 (388324)', 'XRCC6 (2547)', 'ZNF569 (148266)', 'ZKSCAN5 (23660)', 'H2AC11 (8969)', 'ADA (100)', 'UAP1L1 (91373)', 'DACT3 (147906)', 'ADARB1 (104)', 'COL13A1 (1305)', 'MYO5A (4644)', 'ZNF790 (388536)', 'SIRPA (140885)', 'CHSY3 (337876)', 'OR5B21 (219968)', 'ZNF583 (147949)', 'ZNF568 (374900)', 'RCSD1 (92241)', 'SELENOM (140606)', 'DZIP3 (9666)', 'TBKBP1 (9755)', 'SOX18 (54345)', 'NEU4 (129807)', 'NHSL2 (340527)', 'COL5A2 (1290)', 'MZT1 (440145)', 'SLC35B4 (84912)', 'IZUMO3 (100129669)', 'ACKR1 (2532)', 'GIMAP1 (170575)', 'LCNL1 (401562)', 'RTL10 (79680)', 'PAPOLB (56903)', 'FAM228B (375190)', 'ZNF880 (400713)', 'OR2A1 (346528)', 'ORM1 (5004)', 'MFRP (83552)', 'ETDA (101928677)', 'APOBEC3G (60489)', 'ACAD11 (84129)', 'ATP5MF (9551)', 'C22orf39 (128977)', 'PCDHGC4 (56098)', 'RTL5 (340526)', 'ZNF709 (163051)', 'STON1 (11037)', 'ETV5 (2119)', 'SCARF2 (91179)', 'RAD21L1 (642636)', 'USP51 (158880)', 'ZNF674 (641339)', 'PCDHGA7 (56108)', 'EID3 (493861)', 'CLEC12B (387837)', 'PGA5 (5222)', 'NBPF15 (284565)', 'CSAG3 (389903)', 'FBXO17 (115290)', 'AC240274.1 (102724250)', 'CCL5 (6352)', 'USP27X (389856)', 'TMEM269 (100129924)', 'ZNF2 (7549)', 'ANKRD20A3P (642929)', 'KCNE1B (102723475)', 'HNRNPCL3 (649330)', 'H2BC7 (8343)', 'FAM243B (102723451)', 'GPIHBP1 (338328)', 'CCDC163 (126661)', 'SPEM3 (107983988)', 'H3C2 (8358)']	468	552	1020
19124	BRD-K85133207	bafilomycin A1	HDAC1	ATP6V0A1	['ANKRD7 (56311)', 'NPHP3 (27031)', 'THSD1 (55901)', 'HLX (3142)', 'VEGFC (7424)', 'PRXL2C (195827)', 'RNF182 (221687)', 'RTL5 (340526)'] ['HS3ST1 (9957)', 'PRSS22 (64063)', 'OSBPL7 (114881)', 'BAIAP2L1 (55971)', 'TTC22 (55001)', 'PLEKHG6 (55200)', 'ST3GAL1 (6482)', 'SEMA3B (7869)', 'EXTL3 (2137)', 'ALOX5 (240)', 'CCDC88C (440193)', 'CHDH (55349)', 'SERPINB1 (1992)', 'SLC45A4 (57210)', 'SH2D2A (9047)', 'PIAS1 (8554)', 'SH3YL1 (26751)', 'CDH1 (999)', 'DSG2 (1829)', 'PRSS8 (5652)', 'PLEKHH1 (57475)', 'IL17RB (55540)', 'TNK2 (10188)', 'BCAS1 (8537)', 'ERBB3 (2065)', 'TTC7A (57217)', 'PLA2G10 (8399)', 'SLC44A1 (23446)', 'LLGL2 (3993)', 'ARHGEF10L (55160)', 'MOCOS (55034)', 'TPD52 (7163)', 'MBNL3 (55796)', 'CAMSAP3 (57662)', 'STXBP2 (6813)', 'LXN (56925)', 'CARMIL1 (55604)', 'PHLPP1 (23239)', 'ATP8B1 (5205)', 'DLG3 (1741)', 'TUT7 (79670)', 'CHMP2B (25978)', 'SULT2B1 (6820)', 'SEL1L3 (23231)', 'OSGEP (55644)', 'HOOK2 (29911)', 'SEMA4G (57715)', 'ITPR3 (3710)', 'DSP (1832)', 'ERMP1 (79956)', 'KCNK6 (9424)', 'MISP (126353)', 'CEP170B (283638)', 'CDHR5 (53841)', 'BIK (638)', 'DAAM1 (23002)', 'SPTLC2 (9517)', 'SUSD6 (9766)', 'APEX1 (328)', 'ARHGAP5 (394)', 'WFDC2 (10406)', 'ELMO3 (79767)', 'ESRP2 (80004)', 'FA2H (79152)', 'AXIN1 (8312)', 'TMC5 (79838)', 'RAB11A (8766)', 'TJP1 (7082)', 'JPH1 (56704)', 'ESRP1 (54845)', 'ANXA13 (312)', 'ASAH1 (427)', 'TJP3 (27134)', 'MYH14 (79784)', 'CEACAM5 (1048)', 'FAM83E (54854)', 'ADAP1 (11033)', 'COBL (23242)', 'ACTR3C (653857)', 'TSPAN13 (27075)', 'RARRES2 (5919)', 'SPATA6L (55064)', 'SLC1A1 (6505)', 'CDC37L1 (55664)', 'DVL1 (1855)', 'RAPGEFL1 (51195)', 'SLC9A3R1 (9368)', 'DDX25 (29118)', 'TBC1D30 (23329)', 'GMDS (2762)', 'CLIC5 (53405)', 'RTKN (6242)', 'GPD2 (2820)', 'ITGB6 (3694)', 'REEP6 (92840)', 'SPTBN1 (6711)', 'IL18R1 (8809)', 'IL18RAP (8807)', 'PROC (5624)', 'CDK18 (5129)', 'F3 (2152)', 'RCAN3 (11123)', 'MYB (4602)', 'VAMP8 (8673)', 'FOXO3 (2309)', 'TJP2 (9414)', 'PTBP3 (9991)', 'GALNT12 (79695)', 'EPCAM (4072)', 'C10orf95 (79946)', 'MLANA (2315)', 'PLEKHG1 (57480)', 'CYSTM1 (84418)', 'TEX11 (56159)', 'EGR1 (1958)', 'PLS1 (5357)', 'RDH10 (157506)', 'AKAP1 (8165)', 'BCL2L14 (79370)', 'ACVR2A (92)', 'ZNF205 (7755)', 'EGR2 (1959)', 'BHLHE41 (79365)', 'ORMDL2 (29095)', 'WFDC3 (140686)', 'POF1B (79983)', 'SRMS (6725)', 'PSD4 (23550)', 'SH2D3A (10045)', 'PRRG2 (5639)', 'PLEKHG3 (26030)', 'RAB3IP (117177)', 'DYRK2 (8445)', 'VIL1 (7429)', 'RIPK3 (11035)', 'FOXA1 (3169)', 'REEP5 (7905)', 'ART1 (417)', 'DOCK6 (57572)', 'THEM6 (51337)', 'TRPM4 (54795)', 'CRB3 (92359)', 'SAMD10 (140700)', 'MNX1 (3110)', 'ARHGEF16 (27237)', 'SMPDL3B (27293)', 'CASZ1 (54897)', 'EPS8L1 (54869)', 'F12 (2161)', 'VPS25 (84313)', 'RAP1GAP2 (23108)', 'PIK3C2B (5287)', 'RNF128 (79589)', 'KMT5C (84787)', 'FAM83F (113828)', 'AMPD3 (272)', 'ERN2 (10595)', 'DSC2 (1824)', 'ARHGAP32 (9743)', 'BICDL1 (92558)', 'KCP (375616)', 'GLS2 (27165)', 'MAP7 (9053)', 'PKIB (5570)', 'CAPN9 (10753)', 'MFSD9 (84804)', 'VILL (50853)', 'ALPK3 (57538)', 'TANK (10010)', 'RALGPS1 (9649)', 'DAB2IP (153090)', 'LRRC1 (55227)', 'FHDC1 (85462)', 'SYTL2 (54843)', 'GCOM1 (145781)', 'GLCE (26035)', 'FAM13A (10144)', 'AP1AR (55435)', 'CASP6 (839)', 'PPP3CA (5530)', 'SINHCAF (58516)', 'MARCHF9 (92979)', 'ITGB7 (3695)', 'VPS37B (79720)', 'TTC6 (319089)', 'RAB15 (376267)', 'STON2 (85439)', 'ULK3 (25989)', 'ABHD2 (11057)', 'MARVELD3 (91862)', 'CHST4 (10164)', 'SKAP1 (8631)', 'TNFRSF11A (8792)', 'PLPP2 (8612)', 'CTU1 (90353)', 'IGLON5 (402665)', 'PADI1 (29943)', 'IL22RA1 (58985)', 'SLC44A3 (126969)', 'MINDY1 (55793)', 'ANXA9 (8416)', 'PLEKHA6 (22874)', 'GULP1 (51454)', 'SUMF1 (285362)', 'CPNE9 (151835)', 'VGLL4 (9686)', 'MUC4 (4585)', 'USP53 (54532)', 'TNFRSF21 (27242)', 'SLC18B1 (116843)', 'LANCL3 (347404)', 'CCDC120 (90060)', 'MFHAS1 (9258)', 'NR6A1 (2649)', 'LCN2 (3934)', 'TCF7L2 (6934)', 'CAPN5 (726)', 'C11orf52 (91894)', 'GLB1L2 (89944)', 'ST14 (6768)', 'MAGI1 (9223)', 'TMEM45B (120224)', 'PABPC3 (5042)', 'PTPRK (5796)', 'MARVELD2 (153562)', 'ADGRF1 (266977)', 'RMND5A (64795)', 'SH3RF1 (57630)', 'GOLGA7B (401647)', 'NPTN (27020)', 'RAB11FIP1 (80223)', 'MAPK13 (5603)', 'FBXO32 (114907)', 'FCHO2 (115548)', 'RBPMS (11030)', 'MYO1E (4643)', 'ABHD3 (171586)', 'SLC45A3 (85414)', 'F11R (50848)', 'CDA (978)', 'LAD1 (3898)', 'ARHGAP27 (201176)', 'KALRN (8997)', 'RDH13 (112724)', 'COX6B2 (125965)', 'ACOX1 (51)', 'ZNF653 (115950)', 'CXCL16 (58191)', 'FAM151A (338094)', 'DENND2D (79961)', 'INAVA (55765)', 'ELF3 (1999)', 'HDAC11 (79885)', 'CDS1 (1040)', 'RBM47 (54502)', 'IL17RE (132014)', 'PRKCD (5580)', 'ARHGEF3 (50650)', 'PLXNB1 (5364)', 'MST1R (4486)', 'SERINC5 (256987)', 'SHROOM1 (134549)', 'SLC35A1 (10559)', 'CHMP4C (92421)', 'LMTK2 (22853)', 'OSR2 (116039)', 'SYK (6850)', 'RASEF (158158)', 'CLDN3 (1365)', 'PIP4P1 (90809)', 'ARHGAP42 (143872)', 'TC2N (123036)', 'SPINT1 (6692)', 'PLEKHA7 (144100)', 'GOLM2 (113201)', 'STAT6 (6778)', 'FAM102A (399665)', 'C15orf39 (56905)', 'PRR15L (79170)', 'MYO5B (4645)', 'TRAPPC9 (83696)', 'SPINT2 (10653)', 'KLK1 (3816)', 'CD300C (10871)', 'EVPL (2125)', 'ENTPD3 (956)', 'FAM83B (222584)', 'LRATD2 (157638)', 'PPIP5K1 (9677)', 'LGALS9 (3965)', 'KLK7 (5650)', 'PCSK9 (255738)', 'FAXDC2 (10826)', 'KRT8 (3856)', 'ELOVL6 (79071)', 'TTLL6 (284076)', 'CEACAM3 (1084)', 'TSNARE1 (203062)', 'FPR1 (2357)', 'OR13H1 (347468)', 'INSR (3643)', 'CDC42BPG (55561)', 'CANT1 (124583)', 'KRT19 (3880)', 'ZNF524 (147807)', 'FRMD3 (257019)', 'MBOAT1 (154141)', 'MAB21L4 (79919)', 'OVOL1 (5017)', 'MYD88 (4615)', 'TRIB1 (10221)', 'JUP (3728)', 'GPR160 (26996)', 'SPTBN2 (6712)', 'ADCY6 (112)', 'FAM241A (132720)', 'ABO (28)', 'LONRF3 (79836)', 'KDF1 (126695)', 'ETV4 (2118)', 'PLEKHF2 (79666)', 'HSD11B2 (3291)', 'KBTBD11 (9920)', 'METRNL (284207)', 'FUT2 (2524)', 'MUC20 (200958)', 'FBXO46 (23403)', 'NUDT4B (440672)', 'ACOT4 (122970)', 'SAMD12 (401474)', 'IMP3 (55272)', 'CALML5 (51806)', 'TUBAL3 (79861)', 'ZHX2 (22882)', 'TMEM139 (135932)', 'ZNF552 (79818)', 'ZBTB7A (51341)', 'FBXO34 (55030)', 'TMTC2 (160335)', 'TMEM125 (128218)', 'ZNF664 (144348)', 'MROH1 (727957)', 'B3GNT3 (10331)', 'FAM83H (286077)', 'TMEM102 (284114)', 'PHLDA2 (7262)', 'CLDN7 (1366)', 'FBXL6 (26233)', 'SPNS3 (201305)', 'TRAK1 (22906)', 'C1orf116 (79098)', 'SPNS2 (124976)', 'IGSF5 (150084)', 'GDPGP1 (390637)', 'MACC1 (346389)', 'B3GALT5 (10317)', 'TMPRSS2 (7113)', 'CCSER1 (401145)', 'PKP3 (11187)', 'GAST (2520)', 'LPAR5 (57121)', 'FAM110C (642273)', 'ANO9 (338440)', 'IFNLR1 (163702)', 'PBX1 (5087)', 'SLC52A2 (79581)', 'ANKRD37 (353322)', 'PRR5 (55615)', 'FAM25A (643161)', 'C6orf132 (647024)', 'S100A16 (140576)', 'C9orf152 (401546)', 'CLDN4 (1364)', 'BNIP5 (389384)', 'S100A14 (57402)', 'LCOR (84458)', 'S100A5 (6276)', 'MYO6 (4646)', 'HSH2D (84941)', 'ARRDC1 (92714)', 'ACSL5 (51703)', 'PELI1 (57162)', 'SIPA1L1 (26037)', 'KIF13B (23303)', 'S100A6 (6277)', 'NUP62CL (54830)', 'SLC29A3 (55315)', 'SH3BGRL2 (83699)', 'SH2D1B (117157)', 'LRBA (987)', 'STK39 (27347)', 'IQANK1 (642574)', 'CAPN8 (388743)', 'SLC44A4 (80736)', 'TRIM15 (89870)', 'TRIM31 (11074)', 'RNF39 (80352)', 'DENND1C (79958)', 'CFAP44 (55779)', 'C8orf82 (414919)', 'SULT1A4 (445329)', 'COL28A1 (340267)', 'TRIM16 (10626)', 'CKMT1A (548596)', 'MKRN2OS (100129480)', 'C2CD4D (100191040)', 'TMEM253 (643382)', 'PHGR1 (644844)', 'TMEM238 (388564)', 'ARHGEF38 (54848)', 'C4orf48 (401115)', 'ABHD14A (25864)', 'FMN1 (342184)', 'PRB1 (5542)', 'C1orf210 (149466)', 'CLDN23 (137075)', 'OMP (4975)', 'TEN1 (100134934)', 'EPPK1 (83481)', 'GAN (8139)', 'MYZAP (100820829)', 'C2orf15 (150590)', 'LENG9 (94059)']	['DSG2 (1829)', 'EPCAM (4072)', 'ARHGAP27 (201176)', 'PKP3 (11187)'] ['PLXND1 (23129)', 'HSPB6 (126393)', 'HCCS (3052)', 'MSL3 (10943)', 'CACNA1G (8913)', 'AGK (55750)', 'PHTF2 (57157)', 'STARD3NL (83930)', 'TSPAN9 (10867)', 'RNF216 (54476)', 'ANLN (54443)', 'ERCC1 (2067)', 'MBTPS2 (51360)', 'CLDN11 (5010)', 'FHL1 (2273)', 'PHF20 (51230)', 'KCNG1 (3755)', 'INSRR (3645)', 'TFB1M (51106)', 'RABEP1 (9135)', 'ARHGAP31 (57514)', 'APBA2 (321)', 'CYP46A1 (10858)', 'RPL26L1 (51121)', 'SPDL1 (54908)', 'THAP3 (90326)', 'CELF2 (10659)', 'PPP1R3F (89801)', 'MAPK9 (5601)', 'COL11A1 (1301)', 'TRAM2 (9697)', 'ADAT1 (23536)', 'PDZD4 (57595)', 'ATP2B3 (492)', 'TFE3 (7030)', 'GPKOW (27238)', 'RASGRP2 (10235)', 'SDK2 (54549)', 'CLTCL1 (8218)', 'TRIP13 (9319)', 'HMMR (3161)', 'FCGR2B (2213)', 'FERMT2 (10979)', 'TBX21 (30009)', 'GTSE1 (51512)', 'ACTN2 (88)', 'FBLN1 (2192)', 'ITM2A (9452)', 'NRDC (4898)', 'OSBPL6 (114880)', 'SAR1A (56681)', 'KCNN2 (3781)', 'OSTM1 (28962)', 'SMARCD3 (6604)', 'C5orf22 (55322)', 'ULK2 (9706)', 'TDRD3 (81550)', 'RRAGB (10325)', 'IPO11 (51194)', 'ERO1B (56605)', 'PPEF1 (5475)', 'TFAP2C (7022)', 'AURKA (6790)', 'ASAP3 (55616)', 'TPX2 (22974)', 'TBX5 (6910)', 'ZNF268 (10795)', 'ZC3HC1 (51530)', 'PHGDH (26227)', 'SH2D3C (10044)', 'KLHL22 (84861)', 'MMP11 (4320)', 'BCL2L13 (23786)', 'PPM1F (9647)', 'LGALS1 (3956)', 'SRRD (402055)', 'TTC28 (23331)', 'TTLL1 (25809)', 'THOC5 (8563)', 'ZMAT5 (55954)', 'SYNGR1 (9145)', 'L3MBTL2 (83746)', 'ACO2 (50)', 'DESI1 (27351)', 'COL20A1 (57642)', 'SIRPB1 (10326)', 'MYL9 (10398)', 'SMARCA1 (6594)', 'ASB9 (140462)', 'RBBP7 (5931)', 'PIM2 (11040)', 'SCML2 (10389)', 'CDK16 (5127)', 'KLHL4 (56062)', 'FGD1 (2245)', 'CENPI (2491)', 'ARMCX3 (51566)', 'CDADC1 (81602)', 'KATNAL1 (84056)', 'ARL2BP (23568)', 'POLR2C (5432)', 'CCDC113 (29070)', 'NME4 (4833)', 'FAM189A1 (23359)', 'SLC30A4 (7782)', 'TUBB4A (10382)', 'SLC17A7 (57030)', 'FCER2 (2208)', 'NOVA2 (4858)', 'SYDE1 (85360)', 'APLP1 (333)', 'KCNN1 (3780)', 'SCN1B (6324)', 'TFPI2 (7980)', 'POLR1F (221830)', 'SP4 (6671)', 'ANKRD7 (56311)', 'LSM5 (23658)', 'CEP41 (95681)', 'PSMA2 (5683)', 'BLVRA (644)', 'TLE4 (7091)', 'PTGR1 (22949)', 'ELAVL2 (1993)', 'TYRP1 (7306)', 'MPDZ (8777)', 'ACTA2 (59)', 'CUEDC2 (79004)', 'CCL2 (6347)', 'CNTNAP1 (8506)', 'PMP22 (5376)', 'USP46 (64854)', 'APOC3 (345)', 'VWF (7450)', 'P3H3 (10536)', 'RWDD1 (51389)', 'GCNT2 (2651)', 'RAB23 (51715)', 'SPARC (6678)', 'FAF2 (23197)', 'CLK4 (57396)', 'NUP155 (9631)', 'LIFR (3977)', 'HRH2 (3274)', 'TIMMDC1 (51300)', 'NPHP3 (27031)', 'NIT2 (56954)', 'ITGA4 (3676)', 'SNX17 (9784)', 'PLCD4 (84812)', 'DLX2 (1746)', 'GRIN3B (116444)', 'MAD2L2 (10459)', 'TMEM9 (252839)', 'EBNA1BP2 (10969)', 'NENF (29937)', 'KIF14 (9928)', 'ARMC2 (84071)', 'TGIF2 (60436)', 'CCND2 (894)', 'PIGZ (80235)', 'NEK6 (10783)', 'BBOF1 (80127)', 'LTBP2 (4053)', 'RHOQ (23433)', 'SLF2 (55719)', 'GRIA2 (2891)', 'MSANTD2 (79684)', 'TSHZ3 (57616)', 'DESI2 (51029)', 'ADGRB2 (576)', 'FLT3 (2322)', 'KIAA1191 (57179)', 'PMS2 (5395)', 'FAM126A (84668)', 'RAMP3 (10268)', 'GLIPR2 (152007)', 'RECK (8434)', 'RASSF8 (11228)', 'ACOT9 (23597)', 'ATP7B (540)', 'BTN2A2 (10385)', 'ZNF391 (346157)', 'MT2A (4502)', 'ABCC4 (10257)', 'CD93 (22918)', 'NRSN2 (80023)', 'ST3GAL3 (6487)', 'CSN1S1 (1446)', 'DNAJC8 (22826)', 'L3HYPDH (112849)', 'ARMCX1 (51309)', 'IL17B (27190)', 'GNG11 (2791)', 'RFPL1 (5988)', 'GNAZ (2781)', 'ADORA2A (135)', 'PRKRIP1 (79706)', 'SMO (6608)', 'PIMREG (54478)', 'ATP1B2 (482)', 'ARHGEF6 (9459)', 'GAMT (2593)', 'POMT1 (10585)', 'LRP3 (4037)', 'HABP4 (22927)', 'C1QL1 (10882)', 'GFPT2 (9945)', 'MAP1B (4131)', 'LIN28A (79727)', 'FAAP24 (91442)', 'REEP2 (51308)', 'FBXO44 (93611)', 'CHI3L1 (1116)', 'DCLK1 (9201)', 'RFXAP (5994)', 'GPALPP1 (55425)', 'LOXL2 (4017)', 'CTIF (9811)', 'PSRC1 (84722)', 'DOCK2 (1794)', 'BIVM (54841)', 'POGLUT2 (79070)', 'CEP162 (22832)', 'MAP3K7 (6885)', 'KCNH3 (23416)', 'DRAM1 (55332)', 'CKAP2 (26586)', 'THSD1 (55901)', 'BORA (79866)', 'TNS3 (64759)', 'DDX56 (54606)', 'ADAMTS7 (11173)', 'NDUFB5 (4711)', 'HLX (3142)', 'RPS6KC1 (26750)', 'IL11RA (3590)', 'ITGA11 (22801)', 'SEMA6D (80031)', 'CEP55 (55165)', 'SMARCAL1 (50485)', 'SENP7 (57337)', 'SHISAL1 (85352)', 'DIAPH3 (81624)', 'RTN1 (6252)', 'ST8SIA2 (8128)', 'CPNE2 (221184)', 'CMTM3 (123920)', 'OSGIN1 (29948)', 'TTYH2 (94015)', 'CBLN2 (147381)', 'FKBP10 (60681)', 'IFITM3 (10410)', 'COL6A1 (1291)', 'COL6A2 (1292)', 'WTIP (126374)', 'SLC47A1 (55244)', 'PSMB6 (5694)', 'AZIN2 (113451)', 'GPR161 (23432)', 'TIPRL (261726)', 'RXRG (6258)', 'RGS5 (8490)', 'HHIPL2 (79802)', 'SNAP47 (116841)', 'ETNK2 (55224)', 'NAT8 (9027)', 'AFF3 (3899)', 'THSD7B (80731)', 'MARCHF4 (57574)', 'RBMS3 (27303)', 'GADL1 (339896)', 'CAND2 (23066)', 'PLA1A (51365)', 'TRPC1 (7220)', 'SLIT2 (9353)', 'PDGFC (56034)', 'ADAMTS16 (170690)', 'BOD1 (91272)', 'ZMAT2 (153527)', 'PPP1R18 (170954)', 'C7orf50 (84310)', 'CCZ1B (221960)', 'PURB (5814)', 'NIPSNAP2 (2631)', 'CCT6A (908)', 'SLC16A2 (6567)', 'CHST7 (56548)', 'KRBOX4 (55634)', 'CRH (1392)', 'ATP6V0D2 (245972)', 'LRP12 (29967)', 'NFIB (4781)', 'P4HA3 (283208)', 'FEZ1 (9638)', 'DUSP15 (128853)', 'SOGA1 (140710)', 'PCDH15 (65217)', 'LATS2 (26524)', 'VEGFC (7424)', 'CRIM1 (51232)', 'TEX30 (93081)', 'CCDC3 (83643)', 'CCDC74B (91409)', 'TUBA3E (112714)', 'PTPN14 (5784)', 'TCF7L1 (83439)', 'CAPSL (133690)', 'STK32B (55351)', 'SYCP2L (221711)', 'SEMA3D (223117)', 'ROBO3 (64221)', 'CDH12 (1010)', 'CNTNAP3B (728577)', 'SKA1 (220134)', 'CYP2U1 (113612)', 'CNTNAP5 (129684)', 'PDZD9 (255762)', 'SLC26A2 (1836)', 'ADAMTSL3 (57188)', 'FBXO43 (286151)', 'MALSU1 (115416)', 'SLC6A1 (6529)', 'AFAP1L1 (134265)', 'GAREM2 (150946)', 'PRXL2C (195827)', 'DZIP1L (199221)', 'KCNB1 (3745)', 'RNF166 (115992)', 'ADAMTS4 (9507)', 'C1QC (714)', 'CBR3 (874)', 'C1R (715)', 'ALDH4A1 (8659)', 'CCDC117 (150275)', 'FNDC5 (252995)', 'CILP2 (148113)', 'FTCD (10841)', 'PKN3 (29941)', 'SHC1 (6464)', 'COL26A1 (136227)', 'PSMC2 (5701)', 'FBXO27 (126433)', 'FMNL3 (91010)', 'BCL6B (255877)', 'DRAXIN (374946)', 'SYNC (81493)', 'LRRIQ3 (127255)', 'MRPL55 (128308)', 'PUS10 (150962)', 'SLC22A15 (55356)', 'NUAK2 (81788)', 'EIF5A2 (56648)', 'ALB (213)', 'KLF15 (28999)', 'F2RL2 (2151)', 'ANKRD33B (651746)', 'RP9 (6100)', 'PTTG1 (9232)', 'BMPER (168667)', 'ZNF12 (7559)', 'FMC1 (154791)', 'ALDH7A1 (501)', 'FAM219A (203259)', 'PCDH19 (57526)', 'PIGA (5277)', 'PKNOX2 (63876)', 'AKR1E2 (83592)', 'DRGX (644168)', 'GFI1B (8328)', 'OTOGL (283310)', 'SLC39A13 (91252)', 'APBB1 (322)', 'NNMT (4837)', 'C18orf54 (162681)', 'SAMD14 (201191)', 'SEMA6B (10501)', 'SCARA5 (286133)', 'KCNJ4 (3761)', 'OR2C1 (4993)', 'MPLKIP (136647)', 'TXNDC2 (84203)', 'GBX2 (2637)', 'COL3A1 (1281)', 'UGT3A2 (167127)', 'LRP1B (53353)', 'PKIG (11142)', 'SHOX2 (6474)', 'SNTB2 (6645)', 'FSTL5 (56884)', 'ENHO (375704)', 'FAM110B (90362)', 'ZNF354A (6940)', 'RSPH10B2 (728194)', 'COL22A1 (169044)', 'PROKR1 (10887)', 'APLF (200558)', 'MT1E (4493)', 'ZNF32 (7580)', 'TAS2R1 (50834)', 'NLGN2 (57555)', 'FAM153A (285596)', 'TMEM192 (201931)', 'ZNF778 (197320)', 'CDH2 (1000)', 'S1PR1 (1901)', 'APLN (8862)', 'ASXL1 (171023)', 'ANO5 (203859)', 'ZNF570 (148268)', 'AZU1 (566)', 'TPSAB1 (7177)', 'C5orf34 (375444)', 'ABCG4 (64137)', 'ACOT12 (134526)', 'PURG (29942)', 'BNC2 (54796)', 'GPR137 (56834)', 'NDNF (79625)', 'CCDC106 (29903)', 'HES3 (390992)', 'NRROS (375387)', 'KLHL15 (80311)', 'SLC25A30 (253512)', 'MSRB3 (253827)', 'LIG4 (3981)', 'CNIH2 (254263)', 'MRPS22 (56945)', 'CHST1 (8534)', 'DRAP1 (10589)', 'PAAF1 (80227)', 'LRRTM4 (80059)', 'ZNF404 (342908)', 'EID2 (163126)', 'EID2B (126272)', 'MAMSTR (284358)', 'GPR4 (2828)', 'ADAMTSL1 (92949)', 'ZNF518B (85460)', 'ZNF354B (117608)', 'FAM220A (84792)', 'CA8 (767)', 'CDH4 (1002)', 'HLA-DQB1 (3119)', 'CDH5 (1003)', 'SSC5D (284297)', 'RNF182 (221687)', 'PSMG4 (389362)', 'SLC26A11 (284129)', 'FANCB (2187)', 'FDCSP (260436)', 'GPR3 (2827)', 'ODF3L2 (284451)', 'SHISAL2A (348378)', 'FAM153B (202134)', 'SYNM (23336)', 'C1S (716)', 'KCNK4 (50801)', 'NTM (50863)', 'SLC25A18 (83733)', 'NAA38 (84316)', 'DDX41 (51428)', 'CABCOCO1 (219621)', 'TANGO2 (128989)', 'NOG (9241)', 'LHFPL6 (10186)', 'CHEK2 (11200)', 'KCTD8 (386617)', 'ST6GALNAC3 (256435)', 'UQCR10 (29796)', 'COPB2 (9276)', 'TXNRD2 (10587)', 'TMEM255B (348013)', 'ZFP1 (162239)', 'CEND1 (51286)', 'WT1 (7490)', 'NDUFA6 (4700)', 'TMEM121 (80757)', 'LRRC14B (389257)', 'ANKS1B (56899)', 'C6orf120 (387263)', 'IL3RA (3563)', 'MAPK11 (5600)', 'LYG2 (254773)', 'ZNF829 (374899)', 'RTN4RL1 (146760)', 'CCIN (881)', 'ZNF529 (57711)', 'KDM4D (55693)', 'NAP1L3 (4675)', 'SMIM29 (221491)', 'FAM183A (440585)', 'ZNF546 (339327)', 'MT1X (4501)', 'DYNC2H1 (79659)', 'B3GLCT (145173)', 'RTP5 (285093)', 'TMEM221 (100130519)', 'SPRED3 (399473)', 'UTS2B (257313)', 'FAT4 (79633)', 'NTNG2 (84628)', 'INCA1 (388324)', 'ZNF569 (148266)', 'ZKSCAN5 (23660)', 'ZNF502 (91392)', 'H2AC11 (8969)', 'ADA (100)', 'UAP1L1 (91373)', 'DACT3 (147906)', 'COL13A1 (1305)', 'MYO5A (4644)', 'ZNF790 (388536)', 'SIRPA (140885)', 'CHSY3 (337876)', 'OR5B21 (219968)', 'ZNF583 (147949)', 'ZNF568 (374900)', 'RCSD1 (92241)', 'SELENOM (140606)', 'DZIP3 (9666)', 'TBKBP1 (9755)', 'GP1BB (2812)', 'SOX18 (54345)', 'NEU4 (129807)', 'NHSL2 (340527)', 'COL5A2 (1290)', 'MZT1 (440145)', 'SLC35B4 (84912)', 'NT5M (56953)', 'CNEP1R1 (255919)', 'IZUMO3 (100129669)', 'SMN2 (6607)', 'ACKR1 (2532)', 'GIMAP1 (170575)', 'NEURL1B (54492)', 'LCNL1 (401562)', 'RTL10 (79680)', 'PAPOLB (56903)', 'FAM228B (375190)', 'NPTXR (23467)', 'ZNF880 (400713)', 'OR2A1 (346528)', 'ERCC6 (2074)', 'ORM1 (5004)', 'MFRP (83552)', 'ETDA (101928677)', 'APOBEC3G (60489)', 'ACAD11 (84129)', 'ATP5MF (9551)', 'C22orf39 (128977)', 'PCDHGC4 (56098)', 'RTL5 (340526)', 'ZNF709 (163051)', 'STON1 (11037)', 'ETV5 (2119)', 'SCARF2 (91179)', 'RAD21L1 (642636)', 'USP51 (158880)', 'ZNF674 (641339)', 'PCDHGA7 (56108)', 'EID3 (493861)', 'OR6J1 (79549)', 'CLEC12B (387837)', 'PGA5 (5222)', 'NBPF15 (284565)', 'LIN37 (55957)', 'CSAG3 (389903)', 'FBXO17 (115290)', 'AC240274.1 (102724250)', 'CCL5 (6352)', 'SMIM11B (102723553)', 'USP27X (389856)', 'TMEM269 (100129924)', 'ZNF280B (140883)', 'KCNE1B (102723475)', 'HNRNPCL3 (649330)', 'H2BC7 (8343)', 'FAM243B (102723451)', 'GPIHBP1 (338328)', 'CCDC163 (126661)', 'SPEM3 (107983988)', 'H3C2 (8358)']	431	587	1018
20999	PCI-34051	BRD-K30748066	HDAC8, HDAC6, HDAC1	CDK9	['VTA1 (51534)', 'ECHDC1 (55862)', 'RANBP1 (5902)', 'ESS2 (8220)', 'AP1B1 (162)', 'NUP88 (4927)', 'MTRF1L (54516)', 'HBS1L (10767)', 'SERAC1 (84947)', 'EMC6 (83460)', 'DGCR6L (85359)', 'RPAIN (84268)', 'TXNDC17 (84817)', 'MTRES1 (51250)', 'ATP6V1E1 (529)', 'C7orf26 (79034)', 'RMND1 (55005)', 'MMP10 (4319)', 'MRPL40 (64976)', 'UBE2L3 (7332)', 'KIAA0753 (9851)'] ['OSBPL7 (114881)', 'YBX2 (51087)', 'CACNG3 (10368)', 'ALDH3B1 (221)', 'ADAM22 (53616)', 'CD22 (933)', 'GPRC5A (9052)', 'RUFY3 (22902)', 'BTN3A1 (11119)', 'PIAS1 (8554)', 'TIMP2 (7077)', 'USH2A (7399)', 'ARAP2 (116984)', 'KATNIP (23247)', 'PER3 (8863)', 'NEDD4L (23327)', 'FAM160A2 (84067)', 'CDK14 (5218)', 'ZC3H11A (9877)', 'VMP1 (81671)', 'MYO9A (4649)', 'MPP5 (64398)', 'IRAG1 (10335)', 'ALPK1 (80216)', 'RASAL2 (9462)', 'FRYL (285527)', 'TUBA3D (113457)', 'RBMS2 (5939)', 'FMO4 (2329)', 'MBNL3 (55796)', 'PKD2L2 (27039)', 'CPB2 (1361)', 'AQP6 (363)', 'CASS4 (57091)', 'GP6 (51206)', 'DZANK1 (55184)', 'DTX2 (113878)', 'CAPN3 (825)', 'MFSD11 (79157)', 'ADA2 (51816)', 'GRK3 (157)', 'SLC16A8 (23539)', 'ZNF516 (9658)', 'NOL4 (8715)', 'RHOXF1 (158800)', 'GABRE (2564)', 'TNFSF13B (10673)', 'MSLN (10232)', 'LMF1 (64788)', 'CIAO3 (64428)', 'CPPED1 (55313)', 'KAT8 (84148)', 'TMEM87A (25963)', 'SH2D4A (63898)', 'KCNA7 (3743)', 'AKAP8 (10270)', 'CASP14 (23581)', 'DENND3 (22898)', 'TFR2 (7036)', 'TMEM106B (54664)', 'PRKAG2 (51422)', 'SPOCK2 (9806)', 'CDK5RAP3 (80279)', 'DHX58 (79132)', 'EZH1 (2145)', 'ABCC3 (8714)', 'HLF (3131)', 'OCIAD1 (54940)', 'DCUN1D4 (23142)', 'GAB1 (2549)', 'CLCN3 (1182)', 'STIM2 (57620)', 'MFSD10 (10227)', 'RNF141 (50862)', 'KCNA1 (3736)', 'TULP1 (7287)', 'HDGFL1 (154150)', 'ERBIN (55914)', 'SLC4A9 (83697)', 'MORC1 (27136)', 'INO80B (83444)', 'CLIP4 (79745)', 'FANCL (55120)', 'NEU2 (4759)', 'RALGPS2 (55103)', 'AKT3 (10000)', 'GALE (2582)', 'RCOR3 (55758)', 'PMFBP1 (83449)', 'MLH3 (27030)', 'GPR68 (8111)', 'SEC16B (89866)', 'ARR3 (407)', 'LRAT (9227)', 'TAS2R10 (50839)', 'ZC3H7A (29066)', 'PLAU (5328)', 'PLA2G12A (81579)', 'PSG8 (440533)', 'TREM1 (54210)', 'GGA3 (23163)', 'C3 (718)', 'TNFSF14 (8740)', 'BANF2 (140836)', 'MMP24 (10893)', 'EDN2 (1907)', 'IDUA (3425)', 'TMEM175 (84286)', 'OR7C1 (26664)', 'CHTF18 (63922)', 'MYOD1 (4654)', 'KLK10 (5655)', 'SMPDL3B (27293)', 'GJA9 (81025)', 'RHPN2 (85415)', 'TMEM128 (85013)', 'KHDC4 (22889)', 'DCAF8 (50717)', 'GPR12 (2835)', 'KMT5C (84787)', 'AMPD3 (272)', 'SBF2 (81846)', 'KCP (375616)', 'TEC (7006)', 'DYNC1LI2 (1783)', 'RNASEL (6041)', 'ALPK3 (57538)', 'CHAD (1101)', 'KCTD3 (51133)', 'OR1J1 (347168)', 'CREBZF (58487)', 'CDK15 (65061)', 'ZGRF1 (55345)', 'BMP2K (55589)', 'FRAS1 (80144)', 'ANXA3 (306)', 'MAPK8IP3 (23162)', 'CD27 (939)', 'MAN2C1 (4123)', 'ULK3 (25989)', 'NLRC5 (84166)', 'NOL3 (8996)', 'NPEPPS (9520)', 'FBN3 (84467)', 'SIGLEC10 (89790)', 'ACP4 (93650)', 'ILDR2 (387597)', 'F13B (2165)', 'SYT14 (255928)', 'MAP3K21 (84451)', 'PLEKHA6 (22874)', 'LYG1 (129530)', 'NCEH1 (57552)', 'SLC26A1 (10861)', 'CYP4V2 (285440)', 'PAM (5066)', 'ATG12 (9140)', 'GLRA1 (2741)', 'SCML4 (256380)', 'PXDNL (137902)', 'CDKN2A (1029)', 'PLPPR1 (54886)', 'UGCG (7357)', 'NR6A1 (2649)', 'LCN2 (3934)', 'PROSER2 (254427)', 'ZNF214 (7761)', 'GPHA2 (170589)', 'WWC2 (80014)', 'SLC35F4 (341880)', 'PARP8 (79668)', 'CATSPER3 (347732)', 'BCL2L11 (10018)', 'CCDC148 (130940)', 'SREK1 (140890)', 'CHST9 (83539)', 'TRMT44 (152992)', 'GPR61 (83873)', 'FCHO2 (115548)', 'ZNF19 (7567)', 'AGAP1 (116987)', 'ANKRD61 (100310846)', 'NLRP14 (338323)', 'TENT5B (115572)', 'RNF207 (388591)', 'RHBDL2 (54933)', 'NIT1 (4817)', 'CDA (978)', 'TNNI1 (7135)', 'CIART (148523)', 'COX6B2 (125965)', 'IL6R (3570)', 'MYL3 (4634)', 'CCDC105 (126402)', 'TMEM143 (55260)', 'HCRT (3060)', 'CD300LG (146894)', 'KRT82 (3888)', 'CCDC78 (124093)', 'AMDHD2 (51005)', 'FGF19 (9965)', 'LEXM (163747)', 'MXRA8 (54587)', 'IVL (3713)', 'LENEP (55891)', 'APBB2 (323)', 'PLSCR2 (57047)', 'UVSSA (57654)', 'DNAJB14 (79982)', 'CEP44 (80817)', 'TMEM161B (153396)', 'ZNF474 (133923)', 'SPZ1 (84654)', 'TLR3 (7098)', 'OR1Q1 (158131)', 'SLITRK5 (26050)', 'MAGEC3 (139081)', 'AMER2 (219287)', 'ANKRD2 (26287)', 'SMCO2 (341346)', 'CACNB2 (783)', 'C16orf46 (123775)', 'TMEM41B (440026)', 'TVP23A (780776)', 'ACSM1 (116285)', 'CATSPER2 (117155)', 'MESP1 (55897)', 'AQP2 (359)', 'AXL (558)', 'LENG8 (114823)', 'E4F1 (1877)', 'MAJIN (283129)', 'H3-4 (8290)', 'DDIT4 (54541)', 'RBPJ (3516)', 'ZCCHC4 (29063)', 'TMUB2 (79089)', 'TNIP2 (79155)', 'TRIM49 (57093)', 'TMEM129 (92305)', 'NTSR2 (23620)', 'NPIPB12 (440353)', 'NPIPB3 (23117)', 'NR0B1 (190)', 'TAPT1 (202018)', 'AHSP (51327)', 'ITGAM (3684)', 'TOR1AIP2 (163590)', 'GYPA (2993)', 'FAXDC2 (10826)', 'TMEM182 (130827)', 'NFXL1 (152518)', 'PSG6 (5675)', 'NCBP2L (392517)', 'ALK (238)', 'CHST11 (50515)', 'OR1L3 (26735)', 'OR1N2 (138882)', 'SPATA46 (284680)', 'NHLH1 (4807)', 'LDHAL6B (92483)', 'RAB33B (83452)', 'CXCR6 (10663)', 'MACROD2 (140733)', 'SPTLC3 (55304)', 'OR10AD1 (121275)', 'CES3 (23491)', 'LVRN (206338)', 'ACSM6 (142827)', 'TUBB8B (260334)', 'CSPG4 (1464)', 'TLR1 (7096)', 'PIGG (54872)', 'ADCY6 (112)', 'TRAM1L1 (133022)', 'UGT8 (7368)', 'KY (339855)', 'WDR49 (151790)', 'THAP6 (152815)', 'TEX36 (387718)', 'CST6 (1474)', 'CLCF1 (23529)', 'ALG10B (144245)', 'FOXL1 (2300)', 'LRRC37A (9884)', 'PFN4 (375189)', 'FUT2 (2524)', 'NFATC2IP (84901)', 'DSCAML1 (57453)', 'MBOAT4 (619373)', 'SUMO4 (387082)', 'AP3S1 (1176)', 'LCORL (254251)', 'MCMDC2 (157777)', 'FOXE1 (2304)', 'ZNF552 (79818)', 'GAK (2580)', 'DAND5 (199699)', 'SLC17A8 (246213)', 'DNHD1 (144132)', 'PDXDC1 (23042)', 'GOLGA8J (653073)', 'FGD6 (55785)', 'FKRP (79147)', 'MUC16 (94025)', 'OGFOD3 (79701)', 'ATG9B (285973)', 'FIGN (55137)', 'TSPAN10 (83882)', 'PAQR7 (164091)', 'GALNT9 (50614)', 'ODF3L1 (161753)', 'WBP2NL (164684)', 'GPR19 (2842)', 'CCR3 (1232)', 'SLC35F3 (148641)', 'IQGAP3 (128239)', 'ARSI (340075)', 'TTC32 (130502)', 'CNTN2 (6900)', 'NT5C1B (93034)', 'MUC1 (4582)', 'PMEL (6490)', 'MYBL1 (4603)', 'NPIPB4 (440345)', 'LEMD1 (93273)', 'CYP2R1 (120227)', 'MRTFB (57496)', 'CYP4F3 (4051)', 'SPDYE17 (102723849)', 'OR10H1 (26539)', 'KCNK18 (338567)', 'FGF3 (2248)', 'SERPINA11 (256394)', 'NWD1 (284434)', 'RUFY4 (285180)', 'RHCE (6006)', 'ZNF548 (147694)', 'GJB3 (2707)', 'MSANTD1 (345222)', 'HSH2D (84941)', 'SULT1A2 (6799)', 'OR1J2 (26740)', 'SLC22A5 (6584)', 'OR11L1 (391189)', 'SPG7 (6687)', 'ZNF311 (282890)', 'FCHSD1 (89848)', 'MDM4 (4194)', 'MT-CYB (4519)', 'ASB12 (142689)', 'MT-ATP6 (4508)', 'MT-CO3 (4514)', 'TGM2 (7052)', 'NXPE2 (120406)', 'XAGE1B (653067)', 'PSORS1C2 (170680)', 'PSORS1C1 (170679)', 'HLA-F (3134)', 'ATXN2 (6311)', 'MUC19 (283463)', 'CRLF2 (64109)', 'C21orf62 (56245)', 'CGB8 (94115)', 'SULT1A4 (445329)', 'SLC23A3 (151295)', 'RAD51AP2 (729475)', 'GPR33 (2856)', 'ARHGEF28 (64283)', 'ZC3H11B (643136)', 'IGSF23 (147710)', 'CDC14C (168448)', 'OR6B1 (135946)', 'HSBP1L1 (440498)', 'MRLN (100507027)', 'POLR2J2 (246721)', 'PSG1 (5669)', 'RNF224 (643596)', 'TMEM238 (388564)', 'JRK (8629)', 'ZBED5 (58486)', 'RNF223 (401934)', 'OR1J4 (26219)', 'STPG4 (285051)', 'LILRA4 (23547)', 'HLA-DOB (3112)', 'CDRT1 (374286)', 'CNTF (1270)', 'ERVW-1 (30816)', 'PSG4 (5672)', 'NPIPB5 (100132247)', 'OR2A7 (401427)', 'KRTAP5-7 (440050)', 'CFHR1 (3078)', 'SELENOP (6414)', 'USP17L20 (100287441)', 'USP17L18 (100287364)', 'TMED7-TICAM2 (100302736)', 'NPIPA2 (642799)', 'GLYATL1B (100287520)', 'ZBED6 (100381270)', 'FPGT-TNNI3K (100526835)', 'CLEC19A (728276)', 'SRGAP2 (23380)', 'RASSF5 (83593)', 'MYO15B (80022)', 'ARL14EPL (644100)', 'MTRNR2L12 (100462981)', 'ZNF587B (100293516)', 'TLCD4-RWDD3 (100527978)', 'ATP6V1FNB (100130705)', 'TBC1D3B (414059)', 'TBC1D3I (102724862)', 'H2AB2 (474381)', 'OR1B1 (347169)', 'OR8S1 (341568)', 'ELOA3 (162699)']	['ALPK1 (80216)', 'DTX2 (113878)', 'GRK3 (157)', 'GABRE (2564)', 'CIAO3 (64428)', 'OCIAD1 (54940)', 'GAB1 (2549)', 'CLCN3 (1182)', 'PMFBP1 (83449)', 'MMP24 (10893)', 'KCTD3 (51133)', 'OR1J1 (347168)', 'CATSPER3 (347732)', 'SREK1 (140890)', 'ANKRD61 (100310846)', 'CD300LG (146894)', 'UVSSA (57654)', 'TMEM161B (153396)', 'SLITRK5 (26050)', 'C16orf46 (123775)', 'NTSR2 (23620)', 'OR10AD1 (121275)', 'ACSM6 (142827)', 'TRAM1L1 (133022)', 'KY (339855)', 'LCORL (254251)', 'FOXE1 (2304)', 'TSPAN10 (83882)', 'PAQR7 (164091)', 'GPR19 (2842)', 'PMEL (6490)', 'OR1J2 (26740)', 'ASB12 (142689)', 'MUC19 (283463)', 'POLR2J2 (246721)', 'STPG4 (285051)', 'RASSF5 (83593)', 'ELOA3 (162699)'] ['DPM1 (8813)', 'MAD1L1 (8379)', 'CAMKK1 (84254)', 'NDUFAB1 (4706)', 'COX10 (1352)', 'ELAC2 (60528)', 'PSMB1 (5689)', 'SS18L2 (51188)', 'CSDE1 (7812)', 'VTA1 (51534)', 'UQCRC1 (7384)', 'UTP18 (51096)', 'PGM3 (5238)', 'HEBP1 (50865)', 'MAMLD1 (10046)', 'MDH1 (4190)', 'ADGRA2 (25960)', 'RTF2 (51507)', 'CCDC28A (25901)', 'TOMM34 (10953)', 'TBPL1 (9519)', 'HMGB3 (3149)', 'BAK1 (578)', 'SARS1 (6301)', 'PEX3 (8504)', 'PHF23 (79142)', 'MRPS10 (55173)', 'THOC3 (84321)', 'AKR7A2 (8574)', 'ATG5 (9474)', 'MPC1 (51660)', 'ELMO2 (63916)', 'NGFR (4804)', 'TAF11 (6882)', 'GNAI3 (2773)', 'OAT (4942)', 'CYB5R4 (51167)', 'LRRC40 (55631)', 'INPP5A (3632)', 'ATP1B3 (483)', 'UFD1 (7353)', 'ELP1 (8518)', 'SMG6 (23293)', 'EIF2B3 (8891)', 'FAM50A (9130)', 'PDCD2 (5134)', 'HSD17B10 (3028)', 'HSPB11 (51668)', 'ITGAE (3682)', 'PREP (5550)', 'WDR47 (22911)', 'RTRAF (51637)', 'PDRG1 (81572)', 'RPL6 (6128)', 'KDM2B (84678)', 'ALKBH5 (54890)', 'ECHDC1 (55862)', 'SRPK1 (6732)', 'CDC5L (988)', 'ACOT7 (11332)', 'BCL7C (9274)', 'PALM (5064)', 'ARVCF (421)', 'RANBP1 (5902)', 'SNAP29 (9342)', 'DDT (1652)', 'PPM1F (9647)', 'ESS2 (8220)', 'SLC25A1 (6576)', 'HIRA (7290)', 'PATZ1 (23598)', 'SNU13 (4809)', 'POLR2F (5435)', 'RAB36 (9609)', 'AP1B1 (162)', 'MCAT (27349)', 'THOC5 (8563)', 'RPL3 (6122)', 'ZMAT5 (55954)', 'ASCC2 (84164)', 'SAMM50 (25813)', 'PHF5A (84844)', 'ATP6V1D (51382)', 'PRORP (9692)', 'PSMA6 (5687)', 'IFT52 (51098)', 'RAE1 (8480)', 'PRPF6 (24148)', 'PSMA7 (5688)', 'GID8 (54994)', 'UBL4A (8266)', 'ITIH6 (347365)', 'PBDC1 (51260)', 'CDADC1 (81602)', 'MRPS31 (10240)', 'KPNA3 (3839)', 'MTFMT (123263)', 'LYL1 (4066)', 'ICAM5 (7087)', 'RAB3D (9545)', 'TMEM205 (374882)', 'OGDH (4967)', 'PDAP1 (11333)', 'BUD31 (8896)', 'AIMP2 (7965)', 'SEC61B (10952)', 'KCNT1 (57582)', 'EDF1 (8721)', 'EXOSC3 (51010)', 'GIT1 (28964)', 'PFN1 (5216)', 'SLC25A11 (8402)', 'NUP88 (4927)', 'C1QBP (708)', 'MED31 (51003)', 'DRG2 (1819)', 'B9D1 (27077)', 'UTP6 (55813)', 'YWHAE (7531)', 'IFT20 (90410)', 'CCDC34 (91057)', 'ELP4 (26610)', 'ZPR1 (8882)', 'PDHX (8050)', 'MADD (8567)', 'NDUFS8 (4728)', 'RWDD1 (51389)', 'ASF1A (25842)', 'RNGTT (8732)', 'HINT3 (135114)', 'NCOA7 (135112)', 'FBXO5 (26271)', 'MTRF1L (54516)', 'SOD2 (6648)', 'MRPL18 (29074)', 'RNF8 (9025)', 'CILK1 (22858)', 'MDN1 (23195)', 'CCNC (892)', 'PTP4A1 (7803)', 'ASCC3 (10973)', 'RPS12 (6206)', 'SNX3 (8724)', 'HBS1L (10767)', 'PEX7 (5191)', 'CCND3 (896)', 'FAM120B (84498)', 'PPP2R5D (5528)', 'MRPL2 (51069)', 'TARS1 (6897)', 'RARS1 (5917)', 'CRBN (51185)', 'NIT2 (56954)', 'GNAI2 (2771)', 'RPL24 (6152)', 'IFT57 (55081)', 'DGUOK (1716)', 'TTL (150465)', 'EIF2B4 (8890)', 'MRPL19 (9801)', 'CCT4 (10575)', 'PDCL3 (79031)', 'MOB4 (25843)', 'ABCB6 (10058)', 'ODC1 (4953)', 'ATP5PB (515)', 'CAPZA1 (829)', 'MRPS15 (64960)', 'RPF1 (80135)', 'SSX2IP (117178)', 'AKR1A1 (10327)', 'PRDX1 (5052)', 'DPH5 (51611)', 'RPS25 (6230)', 'UBE3D (90025)', 'FBXO30 (84085)', 'MYL12B (103910)', 'ABITRAM (54942)', 'GPAM (57678)', 'NUP43 (348995)', 'MTHFD1L (25902)', 'PCMT1 (5110)', 'TCP1 (6950)', 'MAPK8IP1 (9479)', 'CAT (847)', 'ZCCHC17 (51538)', 'RPL21 (6144)', 'MRPS2 (51116)', 'SERAC1 (84947)', 'RPL5 (6125)', 'SMU1 (55234)', 'ATPAF1 (64756)', 'NDUFAF4 (29078)', 'USP45 (85015)', 'FAM210B (116151)', 'SLC12A5 (57468)', 'DDX27 (55661)', 'USP22 (23326)', 'RRP36 (88745)', 'XPO5 (57510)', 'RPS10 (6204)', 'MAD2L1BP (9587)', 'RALY (22913)', 'EIF2S2 (8894)', 'UROD (7389)', 'RHOT1 (55288)', 'FAM78A (286336)', 'EMC6 (83460)', 'METTL16 (79066)', 'DGCR6L (85359)', 'TPST2 (8459)', 'PSMG2 (56984)', 'SERGEF (26297)', 'RPAIN (84268)', 'TXNDC17 (84817)', 'NSUN5 (55695)', 'TULP4 (56995)', 'MTRES1 (51250)', 'FCHO1 (23149)', 'SLC6A8 (6535)', 'PPIL4 (85313)', 'ULBP3 (79465)', 'ATP6V1E1 (529)', 'RBSN (64145)', 'LLGL1 (3996)', 'LRRC41 (10489)', 'RPA1 (6117)', 'UBE2G1 (7326)', 'SEC61G (23480)', 'EIF5A (1984)', 'GPS2 (2874)', 'FLOT2 (2319)', 'ERAL1 (26284)', 'NASP (4678)', 'CTNNBL1 (56259)', 'RBM38 (55544)', 'SCO1 (6341)', 'LAMTOR5 (10542)', 'LRP4 (4038)', 'ISCA1 (81689)', 'SYNCRIP (10492)', 'AKIRIN2 (55122)', 'ORC3 (23595)', 'CAPRIN1 (4076)', 'LTV1 (84946)', 'NHSL1 (57224)', 'PWP1 (11137)', 'SPRY2 (10253)', 'TTYH3 (80727)', 'LIMD2 (80774)', 'NDUFB5 (4711)', 'MRPL47 (57129)', 'TXN (7295)', 'C9orf78 (51759)', 'ATP6V1G1 (9550)', 'MRPL50 (54534)', 'RPL35 (11224)', 'APTX (54840)', 'TLN1 (7094)', 'GRHPR (9380)', 'CMTR1 (23070)', 'SLC22A23 (63027)', 'RSL24D1 (51187)', 'RTCA (8634)', 'HADHB (3032)', 'LRPPRC (10128)', 'RNF185 (91445)', 'DUSP6 (1848)', 'GLTP (51228)', 'SMIM2 (79024)', 'SRP14 (6727)', 'MED9 (55090)', 'COPS3 (8533)', 'GID4 (79018)', 'PRPSAP2 (5636)', 'VPS53 (55275)', 'WRAP53 (55135)', 'PFKL (5211)', 'SCYL1 (57410)', 'AKT1 (207)', 'CARM1 (10498)', 'EVI5L (115704)', 'SERBP1 (26135)', 'ZNF697 (90874)', 'STRIP1 (85369)', 'PSMA5 (5686)', 'CELSR2 (1952)', 'RPS27A (6233)', 'TPRKB (51002)', 'EXOC6B (23233)', 'DLX1 (1745)', 'HSPD1 (3329)', 'HES6 (55502)', 'DYNC1LI1 (51143)', 'SLC25A38 (54977)', 'RPL32 (6161)', 'SHQ1 (55164)', 'NXPE3 (91775)', 'SRPRB (58477)', 'MMUT (4594)', 'RARS2 (57038)', 'ABRACL (58527)', 'TMEM181 (57583)', 'WTAP (9589)', 'ARMT1 (79624)', 'C7orf50 (84310)', 'C7orf26 (79034)', 'CCT6A (908)', 'RPL10 (6134)', 'PLPBP (11212)', 'SNX30 (401548)', 'POLE3 (54107)', 'SURF4 (6836)', 'REXO4 (57109)', 'SEC16A (9919)', 'NOTCH1 (4851)', 'RGS10 (6001)', 'LIN7C (55327)', 'APIP (51074)', 'DGKZ (8525)', 'EIF3M (10480)', 'RPS3 (6188)', 'AASDHPPT (60496)', 'LSM14B (149986)', 'FAU (2197)', 'TIMM8B (26521)', 'NDUFC2 (4718)', 'DST (667)', 'GPD1L (23171)', 'MED21 (9412)', 'ATP5MC3 (518)', 'MRPL39 (54148)', 'DPH3 (285381)', 'OXNAD1 (92106)', 'GTF3C6 (112495)', 'NIFK (84365)', 'C9orf85 (138241)', 'RNF20 (56254)', 'RMND1 (55005)', 'CCT8 (10694)', 'HK1 (3098)', 'AIFM1 (9131)', 'SEC13 (6396)', 'CPT2 (1376)', 'SSBP3 (23648)', 'TMEM268 (203197)', 'TPRG1L (127262)', 'GPR153 (387509)', 'RNF166 (115992)', 'CACHD1 (57685)', 'ATP5MC1 (516)', 'CBR3 (874)', 'TMEM69 (51249)', 'CCDC58 (131076)', 'RRP1 (8568)', 'FAM207A (85395)', 'SLC2A6 (11182)', 'COL26A1 (136227)', 'YDJC (150223)', 'FDXR (2232)', 'SENP3 (26168)', 'EIF4A1 (1973)', 'RPL26 (6154)', 'RPL29 (6159)', 'MAGOH (4116)', 'SNX7 (51375)', 'CHCHD4 (131474)', 'PSMD6 (9861)', 'PDSS2 (57107)', 'STXBP5 (134957)', 'CARD19 (84270)', 'NDUFB6 (4712)', 'VCP (7415)', 'STOML2 (30968)', 'KBTBD6 (89890)', 'BORCS5 (118426)', 'RET (5979)', 'NSMF (26012)', 'PACSIN3 (29763)', 'API5 (8539)', 'CCT2 (10576)', 'MAPK7 (5598)', 'CENPV (201161)', 'MMP10 (4319)', 'YWHAB (7529)', 'CRK (1398)', 'FN3K (64122)', 'TMEM145 (284339)', 'PPP1R14A (94274)', 'SLC43A2 (124935)', 'WDR81 (124997)', 'RCOR2 (283248)', 'POLR2G (5436)', 'RPSA (3921)', 'ULK4 (54986)', 'MAP4K2 (5871)', 'NUDT16L1 (84309)', 'MMADHC (27249)', 'H1-4 (3008)', 'NMD3 (51068)', 'SF3B5 (83443)', 'ADPRM (56985)', 'ELP5 (23587)', 'UBB (7314)', 'TRIAP1 (51499)', 'RPS9 (6203)', 'LRRC8E (80131)', 'MRPL36 (64979)', 'POLR1C (9533)', 'RPS21 (6227)', 'MRM3 (55178)', 'TEFM (79736)', 'TP53RK (112858)', 'ARNT2 (9915)', 'COPS9 (150678)', 'ZNF622 (90441)', 'UQCRH (7388)', 'CBX2 (84733)', 'GNG5 (2787)', 'TRMT10C (54931)', 'PRPF8 (10594)', 'PITPNA (5306)', 'BRMS1 (25855)', 'RPL15 (6138)', 'TVP23C (201158)', 'MRPS22 (56945)', 'CSRP2 (1466)', 'LSM1 (27257)', 'TOMM5 (401505)', 'UNC119B (84747)', 'TOP3A (7156)', 'TIMM22 (29928)', 'HASPIN (83903)', 'JUN (3725)', 'NDUFV2 (4729)', 'SERTM1 (400120)', 'PITPNB (23760)', 'HIGD1A (25994)', 'MRPL41 (64975)', 'NXPH4 (11247)', 'MXRA7 (439921)', 'RBM10 (8241)', 'RPL35A (6165)', 'CEP63 (80254)', 'EWSR1 (2130)', 'CNOT10 (25904)', 'PYCR1 (5831)', 'NAA38 (84316)', 'SF3A3 (10946)', 'PSMG1 (8624)', 'TANGO2 (128989)', 'CBX6 (23466)', 'UQCR10 (29796)', 'H1-5 (3009)', 'COPB2 (9276)', 'EIF4ENIF1 (56478)', 'MRPL30 (51263)', 'MRPL40 (64976)', 'INKA1 (389119)', 'UBE2L3 (7332)', 'DRG1 (4733)', 'RXRA (6256)', 'PLSCR3 (57048)', 'EIF4EBP1 (1978)', 'PRKAR1B (5575)', 'TSPYL1 (7259)', 'XRCC6 (2547)', 'YRDC (79693)', 'HDAC2 (3066)', 'COL27A1 (85301)', 'ARID5A (10865)', 'MRPL21 (219927)', 'ADARB1 (104)', 'STMN3 (50861)', 'RPF2 (84154)', 'TAF13 (6884)', 'RPL12 (6136)', 'NRARP (441478)', 'RPL10A (4736)', 'BRINP2 (57795)', 'SELENOM (140606)', 'UBE2J1 (51465)', 'KTI12 (112970)', 'RPL39 (6170)', 'KIAA0753 (9851)', 'DAXX (1616)', 'PFDN6 (10471)', 'CARD16 (114769)', 'CSNK2B (1460)', 'HBA1 (3039)', 'METTL6 (131965)', 'STK38L (23012)', 'SCAF8 (22828)', 'NRAS (4893)', 'ANKRD39 (51239)', 'NDUFS3 (4722)', 'HNRNPUL2 (221092)', 'ZSWIM7 (125150)', 'WDR46 (9277)', 'RPS18 (6222)', 'BRD3OS (266655)', 'TXNDC5 (81567)', 'ARPC4 (10093)', 'C22orf39 (128977)', 'UBE2V1 (7335)', 'EEF1G (1937)', 'BRK1 (55845)', 'CCNQ (92002)', 'RPL17 (6139)', 'CCDC177 (56936)', 'IKBKG (8517)', 'H2BC14 (8342)', 'H2BC6 (8344)', 'U2AF1L5 (102724594)', 'H2AC16 (8332)', 'H4C4 (8360)']	438	554	992
21239	tacedinaline	ML334 diastereomer	HDAC1;HDAC2;HDAC3;HDAC6;HDAC8	KEAP1;NFE2L2	['RBL1 (5933)', 'KIF4A (24137)', 'CENPI (2491)', 'MCM4 (4173)', 'NCAPG (64151)', 'CENPF (1063)', 'HELLS (3070)', 'ZWINT (11130)', 'STIL (6491)', 'DHX9 (1660)', 'BRIP1 (83990)', 'CENPO (79172)', 'KIF11 (3832)', 'DNA2 (1763)', 'G3BP1 (10146)', 'CDCA5 (113130)', 'MKI67 (4288)', 'HNRNPU (3192)', 'ZNF367 (195828)', 'TUBB4B (10383)', 'FAM111B (374393)', 'HNRNPAB (3182)', 'DNAJC9 (23234)', 'KIFC1 (3833)'] ['ABCB4 (5244)', 'LGALS14 (56891)', 'UPP2 (151531)', 'SCN4A (6329)', 'SLC7A14 (57709)', 'NRXN3 (9369)', 'C8B (732)', 'IBSP (3381)', 'ZPBP (11055)', 'ROS1 (6098)', 'METTL24 (728464)', 'STON1-GTF2A1L (286749)', 'ASIC4 (55515)', 'MOV10L1 (54456)', 'CD5L (922)', 'AMPH (273)', 'CACNA1S (779)', 'PCDHA6 (56142)', 'SEMA5B (54437)', 'FOLH1 (2346)', 'ITPKC (80271)', 'CPXM1 (56265)', 'F11 (2160)', 'TF (7018)', 'CD200 (4345)', 'VNN3 (55350)', 'TPSD1 (23430)', 'SLC5A1 (6523)', 'SLC5A4 (6527)', 'MIOX (55586)', 'ACR (49)', 'PABPC1L (80336)', 'COL20A1 (57642)', 'HCK (3055)', 'LAMA1 (284217)', 'ATP1B4 (23439)', 'PRSS33 (260429)', 'NCALD (83988)', 'VRK3 (51231)', 'CLC (1178)', 'PRX (57716)', 'PLA2G4C (8605)', 'FGF21 (26291)', 'HPN (3249)', 'NOBOX (135935)', 'AEBP1 (165)', 'SORCS1 (114815)', 'CHRNE (1145)', 'UCP1 (7350)', 'IL2 (3558)', 'CLNK (116449)', 'NKX3-2 (579)', 'TECTA (7007)', 'HPX (3263)', 'BVES (11149)', 'COL9A1 (1297)', 'NR2E1 (7101)', 'HAND1 (9421)', 'IL12B (3593)', 'C9 (735)', 'HRH2 (3274)', 'CNTN3 (5067)', 'EFCC1 (79825)', 'CR2 (1380)', 'COLEC11 (78989)', 'SGIP1 (84251)', 'GHRH (2691)', 'PCDH17 (27253)', 'KCNJ5 (3762)', 'ADRA1A (148)', 'PRAMEF2 (65122)', 'KCNJ8 (3764)', 'RGSL1 (353299)', 'FMOD (2331)', 'NPY (4852)', 'ITIH5 (80760)', 'NEUROD4 (58158)', 'PDE1B (5153)', 'COQ8B (79934)', 'FAM124B (79843)', 'KCNK17 (89822)', 'NKX2-2 (4821)', 'LAMP5 (24141)', 'FFAR2 (2867)', 'AVPR2 (554)', 'ATP13A4 (84239)', 'RNF112 (7732)', 'HOXD3 (3232)', 'ALDH1A2 (8854)', 'GALNT8 (26290)', 'APOE (348)', 'FUT5 (2527)', 'CALY (50632)', 'SLC7A10 (56301)', 'HSD17B3 (3293)', 'RAI2 (10742)', 'LIN28A (79727)', 'LRRC9 (341883)', 'FCRL2 (79368)', 'TPTE2 (93492)', 'CCNA1 (8900)', 'BEX1 (55859)', 'PDE6B (5158)', 'DYDC2 (84332)', 'SPX (80763)', 'APLNR (187)', 'CYP27A1 (1593)', 'IL36G (56300)', 'OR1L4 (254973)', 'GCM1 (8521)', 'CASP5 (838)', 'CHRNA1 (1134)', 'INHBE (83729)', 'ASCL1 (429)', 'SEPTIN12 (124404)', 'KIF2B (84643)', 'ZNF473 (25888)', 'BARHL2 (343472)', 'MAEL (84944)', 'HORMAD1 (84072)', 'PTH2R (5746)', 'ACKR2 (1238)', 'RNF175 (285533)', 'GLRA3 (8001)', 'PSD2 (84249)', 'VIP (7432)', 'ATP6V0D2 (245972)', 'IFNK (56832)', 'SLC22A8 (9376)', 'OCSTAMP (128506)', 'CDH22 (64405)', 'CNKSR2 (22866)', 'LYZL2 (119180)', 'VENTX (27287)', 'KCNJ1 (3758)', 'MCHR2 (84539)', 'GUCY1A2 (2977)', 'OLAH (55301)', 'MEPE (56955)', 'ZIC1 (7545)', 'CPB1 (1360)', 'PTPRD (5789)', 'LGI4 (163175)', 'THY1 (7070)', 'CERS3 (204219)', 'LY96 (23643)', 'CHODL (140578)', 'PIEZO2 (63895)', 'XAGE2 (9502)', 'RAB39B (116442)', 'ART3 (419)', 'NAA11 (84779)', 'C1orf158 (93190)', 'LRRC43 (254050)', 'VWA5B1 (127731)', 'CLIC6 (54102)', 'GOLGA6A (342096)', 'TEPP (374739)', 'AIRE (326)', 'FTCD (10841)', 'HIPK4 (147746)', 'SHKBP1 (92799)', 'FCRL3 (115352)', 'NPHS1 (4868)', 'ZNF382 (84911)', 'ELAVL4 (1996)', 'KCNT2 (343450)', 'KCNJ9 (3765)', 'FCAMR (83953)', 'LMOD1 (25802)', 'FCRL4 (83417)', 'FBLN2 (2199)', 'FCRL1 (115350)', 'PYHIN1 (149628)', 'CAMP (820)', 'ADAD1 (132612)', 'PRSS37 (136242)', 'UCMA (221044)', 'OTOGL (283310)', 'SCN3B (55800)', 'CLEC4D (338339)', 'MEI1 (150365)', 'TBC1D21 (161514)', 'ART5 (116969)', 'OR51E2 (81285)', 'LPO (4025)', 'CA4 (762)', 'SERTAD3 (29946)', 'RAB4B (53916)', 'ANKRD33 (341405)', 'LAIR1 (3903)', 'LAIR2 (3904)', 'CD300A (11314)', 'PTGDR (5729)', 'TNXB (7148)', 'ADAM29 (11086)', 'GDNF (2668)', 'GRM5 (2915)', 'GCSAML (148823)', 'RNASE6 (6039)', 'MUC15 (143662)', 'RNF150 (57484)', 'VGLL2 (245806)', 'HOXD4 (3233)', 'DLGAP1 (9229)', 'OR4D5 (219875)', 'OR2M4 (26245)', 'COL24A1 (255631)', 'DEFB4A (1673)', 'COL8A2 (1296)', 'CD8B (926)', 'OR5B2 (390190)', 'OR5B3 (441608)', 'DAB1 (1600)', 'GPRC6A (222545)', 'SELP (6403)', 'EVX2 (344191)', 'SLC16A11 (162515)', 'PODN (127435)', 'GOLGA6L2 (283685)', 'ZIC4 (84107)', 'PPM1E (22843)', 'C1orf127 (148345)', 'CHST1 (8534)', 'SCUBE2 (57758)', 'LPL (4023)', 'UBQLN3 (50613)', 'PRR18 (285800)', 'DCAF4L2 (138009)', 'FMR1NB (158521)', 'OR2T12 (127064)', 'KCNA2 (3737)', 'MAGEB10 (139422)', 'ODF3 (113746)', 'CA8 (767)', 'CPN2 (1370)', 'TRIM73 (375593)', 'TMEM31 (203562)', 'SYCN (342898)', 'NRXN1 (9378)', 'FAM71E2 (284418)', 'C12orf40 (283461)', 'CYP8B1 (1582)', 'OR52N4 (390072)', 'OR6T1 (219874)', 'OR8D4 (338662)', 'ENPP7 (339221)', 'SHISAL2A (348378)', 'OR2V2 (285659)', 'KCNB2 (9312)', 'RGS6 (9628)', 'TRIM61 (391712)', 'HOATZ (399949)', 'TAFA1 (407738)', 'OR4N4 (283694)', 'FIGLA (344018)', 'LRRC55 (219527)', 'TRIML1 (339976)', 'MRGPRE (116534)', 'DDX53 (168400)', 'TCEAL2 (140597)', 'CLCNKB (1188)', 'DMRTC1B (728656)', 'OR6C70 (390327)', 'AQP12B (653437)', 'SV2B (9899)', 'NDUFA4L2 (56901)', 'KLHL34 (257240)', 'UBL4B (164153)', 'LILRB4 (11006)', 'SELENOV (348303)', 'PNLIPRP1 (5407)', 'SAMD7 (344658)', 'ZNF546 (339327)', 'WDR86 (349136)', 'DPPA3 (359787)', 'HAPLN4 (404037)', 'EZHIP (340602)', 'IL17REL (400935)', 'OR6N2 (81442)', 'COL25A1 (84570)', 'IDO2 (169355)', 'BEND4 (389206)', 'SLC15A5 (729025)', 'RELN (5649)', 'DCAF8L2 (347442)', 'KIAA0408 (9729)', 'NCR1 (9437)', 'OR6M1 (390261)', 'OR8A1 (390275)', 'OR10S1 (219873)', 'INCA1 (388324)', 'SPANXD (64648)', 'GK2 (2712)', 'TMEM26 (219623)', 'OR2T4 (127074)', 'IL27 (246778)', 'DCHS2 (54798)', 'OR52M1 (119772)', 'KEL (3792)', 'DLGAP2 (9228)', 'CYP2A7 (1549)', 'CLEC4C (170482)', 'C20orf203 (284805)', 'LPA (4018)', 'POU3F3 (5455)', 'OR10Z1 (128368)', 'CR1 (1378)', 'TMEM244 (253582)', 'HSD3B2 (3284)', 'SMIM9 (100132963)', 'TRPC5OS (100329135)', 'TCEAL5 (340543)', 'NEU4 (129807)', 'HLA-DOA (3111)', 'LAYN (143903)', 'DPRX (503834)', 'LRRC3C (100505591)', 'SDHAF1 (644096)', 'OR52E6 (390078)', 'HTN3 (3347)', 'CLEC6A (93978)', 'KRTAP5-2 (440021)', 'LEUTX (342900)', 'MAGEB1 (4112)', 'FOXI3 (344167)', 'TCP11X2 (100996648)', 'GCGR (2642)', 'CENPVL3 (347549)', 'PPP4R3C (139420)', 'CT47A11 (255313)', 'VN1R4 (317703)', 'USP17L30 (728419)', 'USP17L26 (728379)', 'USP17L25 (728373)', 'USP17L28 (728400)', 'USP17L29 (728405)', 'CYP21A2 (1589)', 'USP17L24 (728369)', 'HLA-DQB2 (3120)', 'ERVH48-1 (90625)', 'CCDC188 (388849)', 'FAM237A (200726)', 'KDM4E (390245)', 'MFRP (83552)', 'USP17L27 (728393)', 'OR5H14 (403273)', 'OR4A47 (403253)', 'HLA-DQA2 (3118)', 'PAGE2B (389860)', 'MEIKIN (728637)', 'CDRT4 (284040)', 'LILRA2 (11027)', 'KRTAP5-4 (387267)', 'SMIM34A (388820)', 'KRTAP19-3 (337970)', 'TMEM225B (100289187)', 'OR2AE1 (81392)', 'FER1L5 (90342)', 'TRIL (9865)', 'CYP2A6 (1548)', 'OR11H12 (440153)', 'CLEC5A (23601)', 'OR11H2 (79334)', 'SLC22A31 (146429)', 'CCPG1 (9236)', 'CCER2 (643669)', 'ERVV-2 (100271846)', 'NXF2 (56001)', 'NXF2B (728343)', 'DMRTC1 (63947)', 'GOLGA6L1 (283767)', 'ADRA2B (151)', 'PIK3R6 (146850)', 'H2AB3 (83740)', 'GOLGA6L22 (440243)', 'SSTR3 (6753)', 'OR2T11 (127077)', 'CENPVL2 (441495)', 'CFAP97D2 (101929355)', 'OR8B3 (390271)', 'OR8B2 (26595)', 'SMIM38 (107984345)', 'AC113348.1 (102724657)']	['SLC4A1 (6521)', 'ABCB4 (5244)', 'TAC1 (6863)', 'LGALS14 (56891)', 'UPP2 (151531)', 'SCN4A (6329)', 'TENM1 (10178)', 'PSMC4 (5704)', 'SLC7A14 (57709)', 'NRXN3 (9369)', 'C8B (732)', 'IBSP (3381)', 'MSR1 (4481)', 'ZPBP (11055)', 'ROS1 (6098)', 'GUCA1A (2978)', 'WNT8A (7478)', 'GSC2 (2928)', 'DMRT3 (58524)', 'SNAP91 (9892)', 'STON1-GTF2A1L (286749)', 'ABCC9 (10060)', 'ASIC4 (55515)', 'MOV10L1 (54456)', 'CD5L (922)', 'SLC12A1 (6557)', 'RGS11 (8786)', 'CAPN6 (827)', 'AMPH (273)', 'CACNA1S (779)', 'PCDHA6 (56142)', 'PGR (5241)', 'OPRK1 (4986)', 'SEMA5B (54437)', 'OVGP1 (5016)', 'FOLH1 (2346)', 'CPXM1 (56265)', 'F11 (2160)', 'SLC26A4 (5172)', 'TF (7018)', 'CD200 (4345)', 'JPH4 (84502)', 'VNN3 (55350)', 'TPSD1 (23430)', 'CECR2 (27443)', 'SLC5A1 (6523)', 'SLC5A4 (6527)', 'MIOX (55586)', 'ACR (49)', 'CACNA1I (8911)', 'COL20A1 (57642)', 'HCK (3055)', 'LAMA1 (284217)', 'ATP1B4 (23439)', 'CACNA1F (778)', 'GPR50 (9248)', 'SGCG (6445)', 'RHBDL1 (9028)', 'PRSS33 (260429)', 'CLEC4M (10332)', 'CLC (1178)', 'CCNP (79935)', 'PLD3 (23646)', 'PRX (57716)', 'FGF21 (26291)', 'HPN (3249)', 'PAX4 (5078)', 'NOBOX (135935)', 'AEBP1 (165)', 'GALNTL5 (168391)', 'SORCS1 (114815)', 'CHRNE (1145)', 'PTGES3L-AARSD1 (100885850)', 'UCP1 (7350)', 'IL2 (3558)', 'CLNK (116449)', 'GABRR2 (2570)', 'BVES (11149)', 'COL9A1 (1297)', 'VNN2 (8875)', 'SLC17A2 (10246)', 'C9 (735)', 'HRH2 (3274)', 'CNTN3 (5067)', 'EFCC1 (79825)', 'TLX2 (3196)', 'TNR (7143)', 'GPX7 (2882)', 'PAPPA2 (60676)', 'NPHS2 (7827)', 'CR2 (1380)', 'SGIP1 (84251)', 'GHRH (2691)', 'PCDH17 (27253)', 'ECRG4 (84417)', 'KCNJ5 (3762)', 'TNFSF11 (8600)', 'ADRA1A (148)', 'PRAMEF2 (65122)', 'IAPP (3375)', 'RGSL1 (353299)', 'SV2C (22987)', 'NPY (4852)', 'PHF24 (23349)', 'AKR1D1 (6718)', 'ITIH5 (80760)', 'NEUROD4 (58158)', 'PDE1B (5153)', 'H2BW1 (158983)', 'FAM124B (79843)', 'ARHGAP40 (343578)', 'KCNK17 (89822)', 'TEKT3 (64518)', 'NKX2-2 (4821)', 'RBCK1 (10616)', 'SLURP1 (57152)', 'GPR42 (2866)', 'FFAR2 (2867)', 'FLRT1 (23769)', 'NXF5 (55998)', 'ATP13A4 (84239)', 'ADM2 (79924)', 'APOL5 (80831)', 'HOXD1 (3231)', 'HOXD3 (3232)', 'ISLR (3671)', 'GALNT8 (26290)', 'FUT5 (2527)', 'CALY (50632)', 'PYY (5697)', 'LIN28A (79727)', 'FTHL17 (53940)', 'CLEC10A (10462)', 'HAPLN2 (60484)', 'FCRL2 (79368)', 'DMGDH (29958)', 'TPTE2 (93492)', 'ALOX5AP (241)', 'CCNA1 (8900)', 'BEX1 (55859)', 'MYO18B (84700)', 'TMTC1 (83857)', 'PEBP4 (157310)', 'DOCK2 (1794)', 'SPX (80763)', 'APLNR (187)', 'AGT (183)', 'TM6SF1 (53346)', 'IL36G (56300)', 'ALDOB (229)', 'BTG4 (54766)', 'CASP5 (838)', 'CYP19A1 (1588)', 'C4orf17 (84103)', 'PARVG (64098)', 'INHBE (83729)', 'BCL2A1 (597)', 'GOLGA6D (653643)', 'SEPTIN12 (124404)', 'KIF2B (84643)', 'ZNF473 (25888)', 'CFAP74 (85452)', 'CELA2A (63036)', 'DMRTA2 (63950)', 'BARHL2 (343472)', 'MAEL (84944)', 'HORMAD1 (84072)', 'PTH2R (5746)', 'ACKR2 (1238)', 'RNF175 (285533)', 'GLRA3 (8001)', 'PSD2 (84249)', 'CLVS2 (134829)', 'RSPO3 (84870)', 'VIP (7432)', 'STRA8 (346673)', 'ATP6V0D2 (245972)', 'RGR (5995)', 'SAA4 (6291)', 'SERPING1 (710)', 'NCAM1 (4684)', 'SLC22A8 (9376)', 'OCSTAMP (128506)', 'CDH22 (64405)', 'CNKSR2 (22866)', 'KLRF1 (51348)', 'FCGR1A (2209)', 'LYZL2 (119180)', 'DRD3 (1814)', 'VENTX (27287)', 'KCNJ1 (3758)', 'MCHR2 (84539)', 'GUCY1A2 (2977)', 'OLAH (55301)', 'MEPE (56955)', 'BMP3 (651)', 'CPB1 (1360)', 'PTPRD (5789)', 'THY1 (7070)', 'CERS3 (204219)', 'CHODL (140578)', 'SAMSN1 (64092)', 'TRIM74 (378108)', 'XAGE2 (9502)', 'SLC24A2 (25769)', 'WIF1 (11197)', 'ALX3 (257)', 'NAA11 (84779)', 'TIMP4 (7079)', 'C1orf158 (93190)', 'LRRC43 (254050)', 'SLAMF8 (56833)', 'VWA5B1 (127731)', 'GOLGA6A (342096)', 'TEPP (374739)', 'CRYAA (1409)', 'AIRE (326)', 'HIPK4 (147746)', 'SHKBP1 (92799)', 'SPTBN4 (57731)', 'TMEM190 (147744)', 'FCRL3 (115352)', 'NPHS1 (4868)', 'ZG16B (124220)', 'KCNT2 (343450)', 'KCNJ9 (3765)', 'LMX1A (4009)', 'KLHDC8A (55220)', 'OXER1 (165140)', 'FCAMR (83953)', 'TRIM17 (51127)', 'C1QTNF7 (114905)', 'DCST1 (149095)', 'LMOD1 (25802)', 'FCRL4 (83417)', 'FCRL1 (115350)', 'PYHIN1 (149628)', 'SLC2A2 (6514)', 'CCDC158 (339965)', 'FBXO40 (51725)', 'CAMP (820)', 'ADAD1 (132612)', 'NPY5R (4889)', 'GRIK2 (2898)', 'TXLNB (167838)', 'PGAM2 (5224)', 'SSMEM1 (136263)', 'LLCFC1 (135927)', 'DEUP1 (159989)', 'UCMA (221044)', 'CMTM5 (116173)', 'LRTM2 (654429)', 'CLEC4D (338339)', 'YPEL4 (219539)', 'MEI1 (150365)', 'TBC1D21 (161514)', 'ART5 (116969)', 'OR51E2 (81285)', 'OR51Q1 (390061)', 'LPO (4025)', 'CA4 (762)', 'RAB4B (53916)', 'ANKRD33 (341405)', 'LAIR1 (3903)', 'LAIR2 (3904)', 'CD300A (11314)', 'BEST1 (7439)', 'ADAM29 (11086)', 'GDNF (2668)', 'OR13J1 (392309)', 'SOX14 (8403)', 'GRM5 (2915)', 'STK32A (202374)', 'RNASE6 (6039)', 'MUC15 (143662)', 'RNF150 (57484)', 'VGLL2 (245806)', 'HOXD4 (3233)', 'DLGAP1 (9229)', 'OR4D5 (219875)', 'OR2M4 (26245)', 'COL24A1 (255631)', 'DEFB4A (1673)', 'PAH (5053)', 'CD8B (926)', 'OR5B12 (390191)', 'OR5B2 (390190)', 'OR10H5 (284433)', 'OR5B3 (441608)', 'ABCD2 (225)', 'GPRC6A (222545)', 'SELP (6403)', 'EVX2 (344191)', 'SLC16A11 (162515)', 'PODN (127435)', 'GOLGA6L2 (283685)', 'TTC9B (148014)', 'ODAPH (152816)', 'ZIC4 (84107)', 'RTP1 (132112)', 'PPM1E (22843)', 'INHBC (3626)', 'C1orf127 (148345)', 'CHST1 (8534)', 'LPL (4023)', 'UBQLN3 (50613)', 'JAKMIP2 (9832)', 'FOXG1 (2290)', 'LRRTM4 (80059)', 'DCAF4L2 (138009)', 'SCN4B (6330)', 'OR2T12 (127064)', 'OR2T33 (391195)', 'KCNA2 (3737)', 'NIM1K (167359)', 'TEX44 (165100)', 'MAGEB10 (139422)', 'ODF3 (113746)', 'ODF3B (440836)', 'TNP2 (7142)', 'UCN3 (114131)', 'ZFP42 (132625)', 'PXT1 (222659)', 'PCARE (388939)', 'ALOX12B (242)', 'OR6C2 (341416)', 'SYCN (342898)', 'NRXN1 (9378)', 'FAM71E2 (284418)', 'C12orf40 (283461)', 'PLD5 (200150)', 'CYP8B1 (1582)', 'OR52N2 (390077)', 'CHRM2 (1129)', 'OR52N4 (390072)', 'OR6T1 (219874)', 'OR8D4 (338662)', 'ODF3L2 (284451)', 'SHISAL2A (348378)', 'HHIPL1 (84439)', 'OR2V2 (285659)', 'KCNB2 (9312)', 'ADGRG3 (222487)', 'GPC6 (10082)', 'TRIM61 (391712)', 'HOATZ (399949)', 'TAFA1 (407738)', 'OR4N4 (283694)', 'FIGLA (344018)', 'LRRC55 (219527)', 'TRIML1 (339976)', 'S100A7A (338324)', 'MRGPRE (116534)', 'DDX53 (168400)', 'TCEAL2 (140597)', 'CLCNKB (1188)', 'DMRTC1B (728656)', 'RFX6 (222546)', 'MIXL1 (83881)', 'AQP12B (653437)', 'MC2R (4158)', 'GP1BA (2811)', 'SV2B (9899)', 'NRG3 (10718)', 'KLHL34 (257240)', 'UBL4B (164153)', 'PRG2 (5553)', 'LILRB4 (11006)', 'SELENOV (348303)', 'PNLIPRP1 (5407)', 'SAMD7 (344658)', 'FAM9C (171484)', 'DPPA3 (359787)', 'EZHIP (340602)', 'SLC18A3 (6572)', 'OR6C75 (390323)', 'IL17REL (400935)', 'OR6N2 (81442)', 'MAGEB5 (347541)', 'COL25A1 (84570)', 'OR2G6 (391211)', 'IDO2 (169355)', 'BEND4 (389206)', 'SLC15A5 (729025)', 'RELN (5649)', 'FSCB (84075)', 'DCAF8L2 (347442)', 'KIAA0408 (9729)', 'OR6M1 (390261)', 'OR8A1 (390275)', 'OR10S1 (219873)', 'CPNE4 (131034)', 'SLC35F1 (222553)', 'SPANXD (64648)', 'GK2 (2712)', 'CACNA1H (8912)', 'POTEF (728378)', 'HLA-DQA1 (3117)', 'POTEI (653269)', 'TMEM26 (219623)', 'OR2T4 (127074)', 'IFNL3 (282617)', 'IL27 (246778)', 'DCHS2 (54798)', 'MPEG1 (219972)', 'OR52M1 (119772)', 'KEL (3792)', 'DLGAP2 (9228)', 'CYP2A7 (1549)', 'CLEC4C (170482)', 'RTP2 (344892)', 'C20orf203 (284805)', 'LPA (4018)', 'POU3F3 (5455)', 'OR10Z1 (128368)', 'TMEM244 (253582)', 'SPRR2E (6704)', 'KPRP (448834)', 'PNLIPRP3 (119548)', 'HSD3B2 (3284)', 'SMIM9 (100132963)', 'DPPA5 (340168)', 'TRPC5OS (100329135)', 'TCEAL5 (340543)', 'NEU4 (129807)', 'TMEM273 (170371)', 'HLA-DOA (3111)', 'LAYN (143903)', 'DPRX (503834)', 'HLA-G (3135)', 'ASPDH (554235)', 'OR2H2 (7932)', 'C9orf57 (138240)', 'LRRC3C (100505591)', 'AARD (441376)', 'PKHD1L1 (93035)', 'FAM205A (259308)', 'OR52E6 (390078)', 'IZUMO3 (100129669)', 'HTN3 (3347)', 'C17orf107 (100130311)', 'CLEC6A (93978)', 'PRR23A (729627)', 'LEUTX (342900)', 'MAGEB1 (4112)', 'CPEB1 (64506)', 'IQCF5 (389124)', 'DCDC2C (728597)', 'SMTNL1 (219537)', 'TBC1D26 (353149)', 'TCP11X2 (100996648)', 'GOLGA6B (55889)', 'GAGE10 (102724473)', 'GCGR (2642)', 'HEPN1 (641654)', 'CENPVL1 (389857)', 'CENPVL3 (347549)', 'PPP4R3C (139420)', 'CT47A11 (255313)', 'VN1R4 (317703)', 'USP17L30 (728419)', 'USP17L26 (728379)', 'FAM90A26 (100287045)', 'TEX53 (105376230)', 'USP17L25 (728373)', 'USP17L28 (728400)', 'USP17L29 (728405)', 'CYP21A2 (1589)', 'USP17L24 (728369)', 'HLA-DQB2 (3120)', 'ERVH48-1 (90625)', 'FAM237A (200726)', 'KDM4E (390245)', 'MFRP (83552)', 'USP17L27 (728393)', 'OR5H14 (403273)', 'OR4A47 (403253)', 'HLA-DQA2 (3118)', 'MEIKIN (728637)', 'LILRA2 (11027)', 'INMT (11185)', 'GTF2A1L (11036)', 'STRC (161497)', 'SMIM34A (388820)', 'KRTAP19-3 (337970)', 'SPRR2F (6705)', 'ASPRV1 (151516)', 'OR2AE1 (81392)', 'APELA (100506013)', 'FER1L5 (90342)', 'SAA2-SAA4 (100528017)', 'OR5M11 (219487)', 'CYP2A6 (1548)', 'C17orf100 (388327)', 'OR11H12 (440153)', 'CLEC5A (23601)', 'OR11H2 (79334)', 'SLC22A31 (146429)', 'LYPD8 (646627)', 'CCPG1 (9236)', 'AKR1C8P (340811)', 'MYH4 (4622)', 'ERVV-2 (100271846)', 'NXF2 (56001)', 'NXF2B (728343)', 'DMRTC1 (63947)', 'GOLGA6L1 (283767)', 'TMEM269 (100129924)', 'FCGBP (8857)', 'PIK3R6 (146850)', 'HNRNPCL3 (649330)', 'GOLGA6L6 (727832)', 'H2AB3 (83740)', 'GOLGA6L22 (440243)', 'SSTR3 (6753)', 'OR2T11 (127077)', 'OR8K3 (219473)', 'TEX13C (100129520)', 'CENPVL2 (441495)', 'SMIM33 (111064649)', 'CFAP97D2 (101929355)', 'PRSS50 (29122)', 'OR8B3 (390271)', 'OR8B2 (26595)', 'SMIM38 (107984345)', 'AL160269.1 (11046)', 'AC113348.1 (102724657)', 'AC055839.2 (728392)'] ['KIF22 (3835)', 'MASTL (84930)', 'PSPC1 (55269)', 'TUBA1B (10376)', 'STIL (6491)', 'NSDHL (50814)', 'CHEK1 (1111)', 'CCDC138 (165055)', 'TUBB4B (10383)', 'DNAJC9 (23234)']	408	538	946
21014	PCI-34051	SR8278	HDAC8, HDAC6, HDAC1	NR1D1	['VTA1 (51534)', 'PHF23 (79142)', 'GNAI3 (2773)', 'SMG6 (23293)', 'PDCD2 (5134)', 'ACOT7 (11332)', 'PRPF6 (24148)', 'RWDD1 (51389)', 'RNGTT (8732)', 'RPS12 (6206)', 'SNX3 (8724)', 'HBS1L (10767)', 'SERAC1 (84947)', 'EMC6 (83460)', 'DGCR6L (85359)', 'RPAIN (84268)', 'TXNDC17 (84817)', 'MTRES1 (51250)', 'ATP6V1E1 (529)', 'SCO1 (6341)', 'RARS2 (57038)', 'OXNAD1 (92106)', 'RMND1 (55005)', 'CCT8 (10694)', 'CACHD1 (57685)', 'RPL26 (6154)', 'MMP10 (4319)', 'SF3B5 (83443)', 'GNG5 (2787)', 'TANGO2 (128989)', 'UBE2L3 (7332)'] ['OSBPL7 (114881)', 'YBX2 (51087)', 'CACNG3 (10368)', 'ALDH3B1 (221)', 'ADAM22 (53616)', 'CD22 (933)', 'GPRC5A (9052)', 'RUFY3 (22902)', 'SAMD4A (23034)', 'BTN3A1 (11119)', 'PIAS1 (8554)', 'TIMP2 (7077)', 'USH2A (7399)', 'ARAP2 (116984)', 'NEDD4L (23327)', 'FAM160A2 (84067)', 'CDK14 (5218)', 'ZC3H11A (9877)', 'VMP1 (81671)', 'SBNO2 (22904)', 'MYO9A (4649)', 'MPP5 (64398)', 'IRAG1 (10335)', 'ALPK1 (80216)', 'RASAL2 (9462)', 'FRYL (285527)', 'TUBA3D (113457)', 'RBMS2 (5939)', 'FMO4 (2329)', 'MBNL3 (55796)', 'FKBP6 (8468)', 'CPB2 (1361)', 'AQP6 (363)', 'CASS4 (57091)', 'GP6 (51206)', 'DZANK1 (55184)', 'DTX2 (113878)', 'CAPN3 (825)', 'MFSD11 (79157)', 'ADA2 (51816)', 'GRK3 (157)', 'SLC16A8 (23539)', 'PLCB4 (5332)', 'ZNF516 (9658)', 'GABRE (2564)', 'TNFSF13B (10673)', 'MSLN (10232)', 'LMF1 (64788)', 'CIAO3 (64428)', 'CPPED1 (55313)', 'KAT8 (84148)', 'TMEM87A (25963)', 'SH2D4A (63898)', 'KCNA7 (3743)', 'AKAP8 (10270)', 'CASP14 (23581)', 'DENND3 (22898)', 'TFR2 (7036)', 'TMEM106B (54664)', 'SPOCK2 (9806)', 'CDK5RAP3 (80279)', 'DHX58 (79132)', 'EZH1 (2145)', 'ABCC3 (8714)', 'HLF (3131)', 'OCIAD1 (54940)', 'DCUN1D4 (23142)', 'GAB1 (2549)', 'CLCN3 (1182)', 'STIM2 (57620)', 'MFSD10 (10227)', 'RNF141 (50862)', 'KCNA1 (3736)', 'TULP1 (7287)', 'HDGFL1 (154150)', 'ERBIN (55914)', 'SLC4A9 (83697)', 'INO80B (83444)', 'CLIP4 (79745)', 'FANCL (55120)', 'NEU2 (4759)', 'RALGPS2 (55103)', 'AKT3 (10000)', 'GALE (2582)', 'F3 (2152)', 'RCOR3 (55758)', 'PMFBP1 (83449)', 'MLH3 (27030)', 'GPR68 (8111)', 'SEC16B (89866)', 'ARR3 (407)', 'LRAT (9227)', 'PLAU (5328)', 'PSG8 (440533)', 'GGA3 (23163)', 'C3 (718)', 'TNFSF14 (8740)', 'BANF2 (140836)', 'MMP24 (10893)', 'IDUA (3425)', 'TMEM175 (84286)', 'OR7C1 (26664)', 'CHTF18 (63922)', 'MYOD1 (4654)', 'KLK10 (5655)', 'SMPDL3B (27293)', 'EPS8L1 (54869)', 'GJA9 (81025)', 'RHPN2 (85415)', 'RAMP1 (10267)', 'TMEM128 (85013)', 'KHDC4 (22889)', 'DCAF8 (50717)', 'GPR12 (2835)', 'KMT5C (84787)', 'AMPD3 (272)', 'SBF2 (81846)', 'KCP (375616)', 'TEC (7006)', 'RNASEL (6041)', 'ALPK3 (57538)', 'CHAD (1101)', 'KCTD3 (51133)', 'OR1J1 (347168)', 'CREBZF (58487)', 'CDK15 (65061)', 'ZGRF1 (55345)', 'ANXA3 (306)', 'CD27 (939)', 'MAN2C1 (4123)', 'ULK3 (25989)', 'NLRC5 (84166)', 'NOL3 (8996)', 'NPEPPS (9520)', 'FBN3 (84467)', 'SIGLEC10 (89790)', 'ACP4 (93650)', 'PADI1 (29943)', 'F13B (2165)', 'ABL2 (27)', 'SYT14 (255928)', 'MAP3K21 (84451)', 'PLEKHA6 (22874)', 'LYG1 (129530)', 'SLC26A1 (10861)', 'CYP4V2 (285440)', 'RASA1 (5921)', 'PAM (5066)', 'GLRA1 (2741)', 'SCML4 (256380)', 'PXDNL (137902)', 'PLPPR1 (54886)', 'UGCG (7357)', 'NR6A1 (2649)', 'LCN2 (3934)', 'PROSER2 (254427)', 'WWC2 (80014)', 'TDO2 (6999)', 'SLC35F4 (341880)', 'PARP8 (79668)', 'ZNF776 (284309)', 'CATSPER3 (347732)', 'BCL2L11 (10018)', 'CCDC148 (130940)', 'SREK1 (140890)', 'CHST9 (83539)', 'SH3RF1 (57630)', 'TRMT44 (152992)', 'GPR61 (83873)', 'FCHO2 (115548)', 'ZNF19 (7567)', 'AGAP1 (116987)', 'ANKRD61 (100310846)', 'TENT5B (115572)', 'RNF207 (388591)', 'RHBDL2 (54933)', 'CD1E (913)', 'NIT1 (4817)', 'CDA (978)', 'TNNI1 (7135)', 'CIART (148523)', 'COX6B2 (125965)', 'IL6R (3570)', 'MYL3 (4634)', 'CCDC105 (126402)', 'TMEM143 (55260)', 'HCRT (3060)', 'CD300LG (146894)', 'KRT82 (3888)', 'CCDC78 (124093)', 'AMDHD2 (51005)', 'FGF19 (9965)', 'LEXM (163747)', 'MXRA8 (54587)', 'IVL (3713)', 'LENEP (55891)', 'PLSCR2 (57047)', 'UVSSA (57654)', 'DNAJB14 (79982)', 'CEP44 (80817)', 'TMEM161B (153396)', 'ZNF474 (133923)', 'SPZ1 (84654)', 'TLR3 (7098)', 'OR1Q1 (158131)', 'SLITRK5 (26050)', 'AMER2 (219287)', 'ANKRD2 (26287)', 'SMCO2 (341346)', 'CACNB2 (783)', 'C16orf46 (123775)', 'TMEM41B (440026)', 'A2ML1 (144568)', 'TVP23A (780776)', 'ACSM1 (116285)', 'CATSPER2 (117155)', 'MESP1 (55897)', 'EPB42 (2038)', 'AQP2 (359)', 'AXL (558)', 'LENG8 (114823)', 'H3-4 (8290)', 'DDIT4 (54541)', 'RBPJ (3516)', 'ZCCHC4 (29063)', 'TMUB2 (79089)', 'TNIP2 (79155)', 'TMEM129 (92305)', 'NTSR2 (23620)', 'NPIPB12 (440353)', 'NPIPB3 (23117)', 'NR0B1 (190)', 'TAPT1 (202018)', 'AHSP (51327)', 'ITGAM (3684)', 'TOR1AIP2 (163590)', 'FAXDC2 (10826)', 'TMEM182 (130827)', 'NFXL1 (152518)', 'PSG6 (5675)', 'NCBP2L (392517)', 'ALK (238)', 'OR1L3 (26735)', 'OR1N2 (138882)', 'NHLH1 (4807)', 'CXCR6 (10663)', 'MACROD2 (140733)', 'OR10AD1 (121275)', 'LVRN (206338)', 'ACSM6 (142827)', 'TUBB8B (260334)', 'RNF213 (57674)', 'PIGG (54872)', 'ADCY6 (112)', 'TRAM1L1 (133022)', 'UGT8 (7368)', 'KY (339855)', 'WDR49 (151790)', 'THAP6 (152815)', 'TEX36 (387718)', 'CST6 (1474)', 'CLCF1 (23529)', 'ALG10B (144245)', 'FOXL1 (2300)', 'LRRC37A (9884)', 'PFN4 (375189)', 'FUT2 (2524)', 'NFATC2IP (84901)', 'DSCAML1 (57453)', 'MBOAT4 (619373)', 'SUMO4 (387082)', 'AP3S1 (1176)', 'LCORL (254251)', 'GEN1 (348654)', 'MCMDC2 (157777)', 'FOXE1 (2304)', 'ZNF552 (79818)', 'GAK (2580)', 'DAND5 (199699)', 'SLC17A8 (246213)', 'DNHD1 (144132)', 'PDXDC1 (23042)', 'ZNF154 (7710)', 'GOLGA8J (653073)', 'FGD6 (55785)', 'FKRP (79147)', 'MUC16 (94025)', 'OGFOD3 (79701)', 'ATG9B (285973)', 'FIGN (55137)', 'TSPAN10 (83882)', 'PAQR7 (164091)', 'GALNT9 (50614)', 'WBP2NL (164684)', 'GPR19 (2842)', 'CCR3 (1232)', 'IQGAP3 (128239)', 'ARSI (340075)', 'TTC32 (130502)', 'CNTN2 (6900)', 'NT5C1B (93034)', 'MUC1 (4582)', 'PMEL (6490)', 'MYBL1 (4603)', 'NPIPB4 (440345)', 'LEMD1 (93273)', 'CYP2R1 (120227)', 'MRTFB (57496)', 'CYP4F3 (4051)', 'SPDYE17 (102723849)', 'OR10H1 (26539)', 'KCNK18 (338567)', 'FGF3 (2248)', 'SERPINA11 (256394)', 'RGPD1 (400966)', 'NWD1 (284434)', 'RUFY4 (285180)', 'CCDC9B (388115)', 'RHCE (6006)', 'ZNF548 (147694)', 'GJB3 (2707)', 'MSANTD1 (345222)', 'HSH2D (84941)', 'CHRNG (1146)', 'SULT1A2 (6799)', 'OR1J2 (26740)', 'SLC22A5 (6584)', 'OR11L1 (391189)', 'ZNF311 (282890)', 'MDM4 (4194)', 'MT-CYB (4519)', 'ASB12 (142689)', 'MT-ND1 (4535)', 'MT-ATP6 (4508)', 'MT-CO3 (4514)', 'XAGE1B (653067)', 'PSORS1C2 (170680)', 'PSORS1C1 (170679)', 'HLA-F (3134)', 'ATXN2 (6311)', 'FBXO47 (494188)', 'MUC19 (283463)', 'CRLF2 (64109)', 'C21orf62 (56245)', 'CGB8 (94115)', 'SULT1A4 (445329)', 'SLC23A3 (151295)', 'GPR33 (2856)', 'ARHGEF28 (64283)', 'ZC3H11B (643136)', 'IGSF23 (147710)', 'CDC14C (168448)', 'OR6B1 (135946)', 'HSBP1L1 (440498)', 'SRRM5 (100170229)', 'MRLN (100507027)', 'POLR2J2 (246721)', 'PSG1 (5669)', 'RNF224 (643596)', 'TMEM238 (388564)', 'JRK (8629)', 'ZBED5 (58486)', 'RNF223 (401934)', 'OR1J4 (26219)', 'STPG4 (285051)', 'LILRA4 (23547)', 'AMY2B (280)', 'HLA-DOB (3112)', 'CDRT1 (374286)', 'CNTF (1270)', 'ERVW-1 (30816)', 'PSG4 (5672)', 'NPIPB5 (100132247)', 'OR2A7 (401427)', 'KRTAP5-7 (440050)', 'CFHR1 (3078)', 'REELD1 (345051)', 'SELENOP (6414)', 'USP17L20 (100287441)', 'USP17L18 (100287364)', 'TMED7-TICAM2 (100302736)', 'NPIPA2 (642799)', 'GLYATL1B (100287520)', 'ZBED6 (100381270)', 'FPGT-TNNI3K (100526835)', 'CLEC19A (728276)', 'SRGAP2 (23380)', 'RASSF5 (83593)', 'MYO15B (80022)', 'ARL14EPL (644100)', 'MTRNR2L12 (100462981)', 'ZNF587B (100293516)', 'TLCD4-RWDD3 (100527978)', 'ATP6V1FNB (100130705)', 'CWC25 (54883)', 'TBC1D3B (414059)', 'TBC1D3I (102724862)', 'H2AB2 (474381)', 'OR1B1 (347169)', 'OR8S1 (341568)', 'ELOA3 (162699)']	['ALPK1 (80216)', 'GP6 (51206)', 'GRK3 (157)', 'GABRE (2564)', 'CPPED1 (55313)', 'KCP (375616)', 'KCTD3 (51133)', 'OR1J1 (347168)', 'ULK3 (25989)', 'UGCG (7357)', 'SLC35F4 (341880)', 'CD300LG (146894)', 'CEP44 (80817)', 'TMEM161B (153396)', 'C16orf46 (123775)', 'NTSR2 (23620)', 'NFXL1 (152518)', 'FOXE1 (2304)', 'TSPAN10 (83882)', 'GALNT9 (50614)', 'PMEL (6490)', 'MRTFB (57496)', 'OR1J2 (26740)', 'ASB12 (142689)', 'MUC19 (283463)', 'C21orf62 (56245)', 'ARHGEF28 (64283)', 'HSBP1L1 (440498)', 'STPG4 (285051)', 'MYO15B (80022)'] ['DPM1 (8813)', 'MAD1L1 (8379)', 'CAMKK1 (84254)', 'COX10 (1352)', 'ELAC2 (60528)', 'PSMB1 (5689)', 'SS18L2 (51188)', 'CSDE1 (7812)', 'VTA1 (51534)', 'UQCRC1 (7384)', 'UTP18 (51096)', 'PGM3 (5238)', 'HEBP1 (50865)', 'MAMLD1 (10046)', 'ADGRA2 (25960)', 'RTF2 (51507)', 'CCDC28A (25901)', 'TOMM34 (10953)', 'TBPL1 (9519)', 'HMGB3 (3149)', 'BAK1 (578)', 'SARS1 (6301)', 'PEX3 (8504)', 'PHF23 (79142)', 'MRPS10 (55173)', 'THOC3 (84321)', 'AKR7A2 (8574)', 'ATG5 (9474)', 'MPC1 (51660)', 'ELMO2 (63916)', 'NGFR (4804)', 'TAF11 (6882)', 'GNAI3 (2773)', 'OAT (4942)', 'CYB5R4 (51167)', 'LRRC40 (55631)', 'PDZD4 (57595)', 'FGFR3 (2261)', 'INPP5A (3632)', 'ATP1B3 (483)', 'UFD1 (7353)', 'ELP1 (8518)', 'SMG6 (23293)', 'EIF2B3 (8891)', 'PDCD2 (5134)', 'HSD17B10 (3028)', 'HSPB11 (51668)', 'ITGAE (3682)', 'PREP (5550)', 'WDR47 (22911)', 'RTRAF (51637)', 'PDRG1 (81572)', 'KIF9 (64147)', 'KDM2B (84678)', 'DLD (1738)', 'ALKBH5 (54890)', 'ECHDC1 (55862)', 'ACOT7 (11332)', 'PALM (5064)', 'ARVCF (421)', 'RANBP1 (5902)', 'SNAP29 (9342)', 'SMARCB1 (6598)', 'DDT (1652)', 'PPM1F (9647)', 'ESS2 (8220)', 'SLC25A1 (6576)', 'HIRA (7290)', 'PATZ1 (23598)', 'SNU13 (4809)', 'POLR2F (5435)', 'RAB36 (9609)', 'AP1B1 (162)', 'MCAT (27349)', 'THOC5 (8563)', 'ZMAT5 (55954)', 'ASCC2 (84164)', 'SAMM50 (25813)', 'PHF5A (84844)', 'ATP6V1D (51382)', 'PRORP (9692)', 'PSMA6 (5687)', 'IFT52 (51098)', 'RAE1 (8480)', 'PRPF6 (24148)', 'PSMA7 (5688)', 'GID8 (54994)', 'UBL4A (8266)', 'ITIH6 (347365)', 'PBDC1 (51260)', 'CDADC1 (81602)', 'MRPS31 (10240)', 'KPNA3 (3839)', 'MTFMT (123263)', 'LYL1 (4066)', 'ICAM5 (7087)', 'TMEM205 (374882)', 'OGDH (4967)', 'BUD31 (8896)', 'AIMP2 (7965)', 'SEC61B (10952)', 'PFN1 (5216)', 'SLC25A11 (8402)', 'NUP88 (4927)', 'C1QBP (708)', 'MED31 (51003)', 'DRG2 (1819)', 'B9D1 (27077)', 'UTP6 (55813)', 'YWHAE (7531)', 'IFT20 (90410)', 'CCDC34 (91057)', 'ELP4 (26610)', 'ZPR1 (8882)', 'PDHX (8050)', 'MADD (8567)', 'NDUFS8 (4728)', 'RWDD1 (51389)', 'ASF1A (25842)', 'RNGTT (8732)', 'NCOA7 (135112)', 'FBXO5 (26271)', 'MTRF1L (54516)', 'SOD2 (6648)', 'MRPL18 (29074)', 'RNF8 (9025)', 'CILK1 (22858)', 'MDN1 (23195)', 'CCNC (892)', 'PTP4A1 (7803)', 'ASCC3 (10973)', 'RPS12 (6206)', 'SNX3 (8724)', 'HBS1L (10767)', 'PEX7 (5191)', 'CCND3 (896)', 'FAM120B (84498)', 'MRPL2 (51069)', 'TARS1 (6897)', 'RARS1 (5917)', 'CRBN (51185)', 'NIT2 (56954)', 'GNAI2 (2771)', 'IFT57 (55081)', 'DGUOK (1716)', 'TTL (150465)', 'EIF2B4 (8890)', 'MRPL19 (9801)', 'MOB4 (25843)', 'ABCB6 (10058)', 'ODC1 (4953)', 'PARK7 (11315)', 'CAPZA1 (829)', 'MRPS15 (64960)', 'RRAGC (64121)', 'RPF1 (80135)', 'SSX2IP (117178)', 'AKR1A1 (10327)', 'PRDX1 (5052)', 'DPH5 (51611)', 'RPS25 (6230)', 'FBXO30 (84085)', 'MYL12B (103910)', 'ABITRAM (54942)', 'NUP43 (348995)', 'MTHFD1L (25902)', 'PCMT1 (5110)', 'TCP1 (6950)', 'MAPK8IP1 (9479)', 'CAT (847)', 'ZCCHC17 (51538)', 'KHDRBS1 (10657)', 'RPL21 (6144)', 'SERAC1 (84947)', 'RPL5 (6125)', 'ATPAF1 (64756)', 'NDUFAF4 (29078)', 'USP45 (85015)', 'FAM210B (116151)', 'SLC12A5 (57468)', 'DDX27 (55661)', 'USP22 (23326)', 'RRP36 (88745)', 'RALY (22913)', 'EIF2S2 (8894)', 'UROD (7389)', 'EMC6 (83460)', 'METTL16 (79066)', 'DGCR6L (85359)', 'GNAZ (2781)', 'TPST2 (8459)', 'SMO (6608)', 'RPAIN (84268)', 'TXNDC17 (84817)', 'TULP4 (56995)', 'MTRES1 (51250)', 'SLC6A8 (6535)', 'PPIL4 (85313)', 'ULBP3 (79465)', 'ATP6V1E1 (529)', 'RBSN (64145)', 'LLGL1 (3996)', 'LRRC41 (10489)', 'RPA1 (6117)', 'SERPINF1 (5176)', 'UBE2G1 (7326)', 'SEC61G (23480)', 'EIF5A (1984)', 'GPS2 (2874)', 'FLOT2 (2319)', 'ERAL1 (26284)', 'NASP (4678)', 'CTNNBL1 (56259)', 'RBM38 (55544)', 'POMP (51371)', 'SCO1 (6341)', 'LAMTOR5 (10542)', 'LRP4 (4038)', 'ISCA1 (81689)', 'SYNCRIP (10492)', 'ORC3 (23595)', 'CAPRIN1 (4076)', 'LTV1 (84946)', 'NHSL1 (57224)', 'PWP1 (11137)', 'SUCLA2 (8803)', 'MED4 (29079)', 'SPRY2 (10253)', 'TTYH3 (80727)', 'LIMD2 (80774)', 'NDUFB5 (4711)', 'MRPL47 (57129)', 'TXN (7295)', 'ATP6V1G1 (9550)', 'MRPL50 (54534)', 'APTX (54840)', 'TLN1 (7094)', 'RSL24D1 (51187)', 'RTCA (8634)', 'HADHB (3032)', 'ARL3 (403)', 'RNF185 (91445)', 'DUSP6 (1848)', 'GLTP (51228)', 'SMIM2 (79024)', 'MED9 (55090)', 'COPS3 (8533)', 'GID4 (79018)', 'PRPSAP2 (5636)', 'VPS53 (55275)', 'WRAP53 (55135)', 'PFKL (5211)', 'SCYL1 (57410)', 'AKT1 (207)', 'EVI5L (115704)', 'SERBP1 (26135)', 'RPS8 (6202)', 'ZNF697 (90874)', 'STRIP1 (85369)', 'PSMA5 (5686)', 'CELSR2 (1952)', 'RPS27A (6233)', 'EXOC6B (23233)', 'DLX1 (1745)', 'HES6 (55502)', 'DYNC1LI1 (51143)', 'SLC25A38 (54977)', 'RPL32 (6161)', 'SHQ1 (55164)', 'NXPE3 (91775)', 'SRPRB (58477)', 'RARS2 (57038)', 'ABRACL (58527)', 'TMEM181 (57583)', 'WTAP (9589)', 'ARMT1 (79624)', 'C7orf50 (84310)', 'C7orf26 (79034)', 'CHST7 (56548)', 'RPL10 (6134)', 'PLPBP (11212)', 'POLE3 (54107)', 'SURF4 (6836)', 'REXO4 (57109)', 'SEC16A (9919)', 'NOTCH1 (4851)', 'RGS10 (6001)', 'LIN7C (55327)', 'APIP (51074)', 'DGKZ (8525)', 'EIF3M (10480)', 'RPS3 (6188)', 'AASDHPPT (60496)', 'LSM14B (149986)', 'FAU (2197)', 'TIMM8B (26521)', 'DST (667)', 'GPD1L (23171)', 'MED21 (9412)', 'ATP5MC3 (518)', 'CNTNAP3B (728577)', 'MRPL39 (54148)', 'ATP5PF (522)', 'DPH3 (285381)', 'OXNAD1 (92106)', 'GTF3C6 (112495)', 'NIFK (84365)', 'C9orf85 (138241)', 'RNF20 (56254)', 'RMND1 (55005)', 'CCT8 (10694)', 'ATP5MPL (9556)', 'HK1 (3098)', 'AIFM1 (9131)', 'SEC13 (6396)', 'CPT2 (1376)', 'SSBP3 (23648)', 'TMEM268 (203197)', 'TPRG1L (127262)', 'GPR153 (387509)', 'CACHD1 (57685)', 'CBR3 (874)', 'TMEM69 (51249)', 'CCDC58 (131076)', 'RRP1 (8568)', 'FAM207A (85395)', 'SLC2A6 (11182)', 'COL26A1 (136227)', 'YDJC (150223)', 'FDXR (2232)', 'SENP3 (26168)', 'EIF4A1 (1973)', 'RPL26 (6154)', 'RPL29 (6159)', 'SNX7 (51375)', 'CHCHD4 (131474)', 'PSMD6 (9861)', 'SPRY1 (10252)', 'PDSS2 (57107)', 'STXBP5 (134957)', 'STOML2 (30968)', 'KBTBD6 (89890)', 'BORCS5 (118426)', 'RET (5979)', 'NSMF (26012)', 'PACSIN3 (29763)', 'API5 (8539)', 'MAPK7 (5598)', 'CENPV (201161)', 'MMP10 (4319)', 'YWHAB (7529)', 'CRK (1398)', 'ACAA2 (10449)', 'FN3K (64122)', 'TMEM145 (284339)', 'PPP1R14A (94274)', 'SEMA6B (10501)', 'SLC43A2 (124935)', 'WDR81 (124997)', 'RCOR2 (283248)', 'POLR2G (5436)', 'RPSA (3921)', 'ULK4 (54986)', 'MAP4K2 (5871)', 'NUDT16L1 (84309)', 'MMADHC (27249)', 'H1-4 (3008)', 'GBX2 (2637)', 'NMD3 (51068)', 'LINGO1 (84894)', 'SF3B5 (83443)', 'ADPRM (56985)', 'STX8 (9482)', 'UBB (7314)', 'RPS9 (6203)', 'DLK2 (65989)', 'RPS21 (6227)', 'MRM3 (55178)', 'PAIP1 (10605)', 'TP53RK (112858)', 'ARNT2 (9915)', 'ZNF622 (90441)', 'UQCRH (7388)', 'CBX2 (84733)', 'GNG5 (2787)', 'TRMT10C (54931)', 'PRPF8 (10594)', 'PITPNA (5306)', 'BRMS1 (25855)', 'RPL15 (6138)', 'TVP23C (201158)', 'MRPS22 (56945)', 'MARCKSL1 (65108)', 'LSM1 (27257)', 'TOMM5 (401505)', 'UNC119B (84747)', 'TOP3A (7156)', 'TIMM22 (29928)', 'HASPIN (83903)', 'JUN (3725)', 'SVBP (374969)', 'NDUFV2 (4729)', 'SERTM1 (400120)', 'S1PR5 (53637)', 'PITPNB (23760)', 'HIGD1A (25994)', 'MRPL41 (64975)', 'NXPH4 (11247)', 'MXRA7 (439921)', 'RPL35A (6165)', 'CEP63 (80254)', 'EWSR1 (2130)', 'CNOT10 (25904)', 'PYCR1 (5831)', 'NAA38 (84316)', 'SF3A3 (10946)', 'UTP11 (51118)', 'PSMG1 (8624)', 'TANGO2 (128989)', 'CBX6 (23466)', 'UQCR10 (29796)', 'H1-5 (3009)', 'COPB2 (9276)', 'EIF4ENIF1 (56478)', 'MRPL40 (64976)', 'INKA1 (389119)', 'UBE2L3 (7332)', 'DRG1 (4733)', 'RXRA (6256)', 'PLSCR3 (57048)', 'EIF4EBP1 (1978)', 'PRKAR1B (5575)', 'COMMD6 (170622)', 'XRCC6 (2547)', 'YRDC (79693)', 'HDAC2 (3066)', 'COL27A1 (85301)', 'GTF2E2 (2961)', 'MRPL21 (219927)', 'ADARB1 (104)', 'STMN3 (50861)', 'RPF2 (84154)', 'TAF13 (6884)', 'NRARP (441478)', 'RPL10A (4736)', 'BRINP2 (57795)', 'SELENOM (140606)', 'UBE2J1 (51465)', 'KTI12 (112970)', 'RPL39 (6170)', 'KIAA0753 (9851)', 'SOX18 (54345)', 'CARD16 (114769)', 'CSNK2B (1460)', 'HBA1 (3039)', 'METTL6 (131965)', 'STK38L (23012)', 'SCAF8 (22828)', 'NRAS (4893)', 'NDUFS3 (4722)', 'HNRNPUL2 (221092)', 'WDR46 (9277)', 'BRD3OS (266655)', 'TXNDC5 (81567)', 'ARPC4 (10093)', 'ATP5PO (539)', 'C22orf39 (128977)', 'RTL5 (340526)', 'UBE2V1 (7335)', 'EEF1G (1937)', 'BRK1 (55845)', 'CCNQ (92002)', 'RPL17 (6139)', 'IKBKG (8517)', 'H2BC14 (8342)', 'H2BC6 (8344)', 'RCC1L (81554)', 'U2AF1L5 (102724594)', 'H2AC16 (8332)', 'H4C4 (8360)', 'GATD3B (102724023)']	432	511	943
19858	Belinostat	GSK-J4	HDAC1;HDAC2;HDAC3;HDAC6;HDAC8	KDM6A;KDM6B	['SEC62 (7095)', 'ATP8B1 (5205)', 'MED28 (80306)', 'MKI67 (4288)', 'INTS4 (92105)', 'TMEM218 (219854)', 'TCTN2 (79867)', 'ALG10B (144245)', 'GPR156 (165829)', 'ARID2 (196528)', 'ZNF429 (353088)', 'PSG4 (5672)', 'CTSO (1519)'] ['MAD1L1 (8379)', 'NDUFAF7 (55471)', 'CAMKK1 (84254)', 'SYN1 (6853)', 'PKD1 (5310)', 'DCN (1634)', 'HEBP1 (50865)', 'CCDC28A (25901)', 'RNASET2 (8635)', 'SARS1 (6301)', 'NTHL1 (4913)', 'SNCB (6620)', 'CDC14A (8556)', 'PTPRH (5794)', 'BCORL1 (63035)', 'MAST2 (23139)', 'RPL6 (6128)', 'RPLP0 (6175)', 'IGBP1 (3476)', 'ANGPT2 (285)', 'WHRN (25861)', 'MARCHF2 (51257)', 'P2RX6 (9127)', 'RAB36 (9609)', 'CABP7 (164633)', 'PIGH (5283)', 'ASB2 (51676)', 'PYGB (5834)', 'SLCO4A1 (28231)', 'SLC17A9 (63910)', 'COL20A1 (57642)', 'HAO1 (54363)', 'CCM2L (140706)', 'ATG4A (115201)', 'PGK1 (5230)', 'TIMP1 (7076)', 'PRSS33 (260429)', 'TUBB4A (10382)', 'SLC17A7 (57030)', 'SNAPC2 (6618)', 'TIMM44 (10469)', 'ICAM5 (7087)', 'RABAC1 (10567)', 'RAB3D (9545)', 'TMEM205 (374882)', 'PLPPR2 (64748)', 'PLEKHA4 (57664)', 'GRB10 (2887)', 'STX1A (6804)', 'NPDC1 (56654)', 'PTGDS (5730)', 'CUBN (8029)', 'HSD17B1 (3292)', 'PTGES3L-AARSD1 (100885850)', 'CLEC2B (9976)', 'CAPRIN2 (65981)', 'SLC6A12 (6539)', 'VNN2 (8875)', 'VEGFA (7422)', 'SLC27A6 (28965)', 'DGUOK (1716)', 'EIF2B4 (8890)', 'NRBP1 (29959)', 'CEBPZ (10153)', 'C2orf42 (54980)', 'EPHA4 (2043)', 'STXBP3 (6814)', 'AMPD2 (271)', 'SLC35D1 (23169)', 'MFAP2 (4237)', 'RPF1 (80135)', 'PTCH2 (8643)', 'ABCD3 (5825)', 'DPH5 (51611)', 'TNFSF4 (7292)', 'TNN (63923)', 'RPL5 (6125)', 'C4BPA (722)', 'PTGIS (5740)', 'TRERF1 (55809)', 'SPDEF (25803)', 'IL37 (27178)', 'HECTD3 (79654)', 'SMARCA4 (6597)', 'KDM4B (23030)', 'MPST (4357)', 'TST (7263)', 'ALDH1A2 (8854)', 'CDH15 (1013)', 'NDUFA10 (4705)', 'ZNF557 (79230)', 'SLC6A8 (6535)', 'PEX11B (8799)', 'IQCA1 (79781)', 'SCLY (51540)', 'SERPINF1 (5176)', 'KANK4 (163782)', 'PRPF38B (55119)', 'LAMTOR5 (10542)', 'YARS1 (8565)', 'AMHR2 (269)', 'EGR4 (1961)', 'MRPL44 (65080)', 'ARHGEF4 (50649)', 'USP44 (84101)', 'RSL24D1 (51187)', 'FNBP1L (54874)', 'LRPPRC (10128)', 'RBP4 (5950)', 'TMEM132B (114795)', 'PELI2 (57161)', 'SRP14 (6727)', 'SLC14A1 (6563)', 'ASGR1 (432)', 'TTYH2 (94015)', 'CACNA1A (773)', 'PFKL (5211)', 'ARHGEF19 (128272)', 'BCL10 (8915)', 'PSMA5 (5686)', 'FNDC7 (163479)', 'RAB13 (5872)', 'CAMKMT (79823)', 'RPS27A (6233)', 'TMEFF2 (23671)', 'GCNA (93953)', 'DOCK11 (139818)', 'GNRH1 (2796)', 'NOTCH1 (4851)', 'EIF3M (10480)', 'MS4A3 (932)', 'AKR1C2 (1646)', 'GABRA2 (2555)', 'PRDM8 (56978)', 'LMNTD1 (160492)', 'BMP6 (654)', 'PRKCA (5578)', 'ABCA9 (10350)', 'ABCA6 (23460)', 'ABCA10 (10349)', 'ENPP3 (5169)', 'ACSS1 (84532)', 'RHOC (389)', 'PPM1J (333926)', 'C9orf85 (138241)', 'FAM126B (285172)', 'RAB39B (116442)', 'CPT2 (1376)', 'SSBP3 (23648)', 'TMED6 (146456)', 'CREB3L1 (90993)', 'FMNL2 (114793)', 'GPR153 (387509)', 'AHCYL2 (23382)', 'VWA5B1 (127731)', 'IFNGR2 (3460)', 'CSRP1 (1465)', 'CLIC6 (54102)', 'CBR1 (873)', 'FAM131B (9715)', 'TFF3 (7033)', 'UBASH3A (53347)', 'FAM207A (85395)', 'FTCD (10841)', 'LCN1 (3933)', 'PTGER1 (5731)', 'COL26A1 (136227)', 'SSTR5 (6755)', 'CMPK1 (51727)', 'PARS2 (25973)', 'NBPF20 (100288142)', 'TFB2M (64216)', 'CFAP36 (112942)', 'TNFAIP8L2 (79626)', 'NPPC (4880)', 'ABHD6 (57406)', 'TM4SF18 (116441)', 'PPM1M (132160)', 'SAMD3 (154075)', 'RELL2 (285613)', 'COL1A2 (1278)', 'CSMD3 (114788)', 'NSMF (26012)', 'GLB1L3 (112937)', 'CLMP (79827)', 'RBPMS2 (348093)', 'CCNDBP1 (23582)', 'IRGQ (126298)', 'TP53I13 (90313)', 'PPP1R14A (94274)', 'EEF2 (1938)', 'RILP (83547)', 'ZNF598 (90850)', 'BEST1 (7439)', 'ACOX2 (8309)', 'RAB31 (11031)', 'GBX2 (2637)', 'GSTM4 (2948)', 'AR (367)', 'ADPRM (56985)', 'FABP4 (2167)', 'EMX2 (2018)', 'NPAS2 (4862)', 'HAS2 (3037)', 'TRMT61B (55006)', 'JUNB (3726)', 'PRND (23627)', 'AZU1 (566)', 'MUCL1 (118430)', 'ESRRA (2101)', 'UQCRH (7388)', 'WFIKKN2 (124857)', 'C1orf100 (200159)', 'CD7 (924)', 'GNG5 (2787)', 'CHRNA9 (55584)', 'TMEM81 (388730)', 'AKIRIN1 (79647)', 'SH3PXD2B (285590)', 'RIN1 (9610)', 'GOLGA8A (23015)', 'NR2F1 (7025)', 'LRRTM4 (80059)', 'LPCAT4 (254531)', 'TCIM (56892)', 'DPP7 (29952)', 'JUN (3725)', 'SPATA31E1 (286234)', 'ERN1 (2081)', 'EGR3 (1960)', 'SERTM1 (400120)', 'GPR157 (80045)', 'MRPL41 (64975)', 'YBEY (54059)', 'MXRA7 (439921)', 'BMP8A (353500)', 'NPIPA5 (100288332)', 'NPW (283869)', 'H2AC21 (317772)', 'CSF1 (1435)', 'FOXD4L1 (200350)', 'MROH2A (339766)', 'PDIA2 (64714)', 'PLK5 (126520)', 'CYP4Z1 (199974)', 'AKR1C1 (1645)', 'SPRY4 (81848)', 'COL14A1 (7373)', 'PRKAR1B (5575)', 'H2AC7 (3013)', 'SRGAP1 (57522)', 'SLC25A29 (123096)', 'H3C4 (8351)', 'MAP3K5 (4217)', 'ELANE (1991)', 'CFD (1675)', 'RPL12 (6136)', 'HIBCH (26275)', 'NRARP (441478)', 'PLXNB3 (5365)', 'RPL39 (6170)', 'STUM (375057)', 'CD177 (57126)', 'TMEM240 (339453)', 'MT1A (4489)', 'STK38L (23012)', 'GSTM2 (2946)', 'LCNL1 (401562)', 'GOLGA8B (440270)', 'CDRT15 (146822)', 'PLEKHM1 (9842)', 'SLC26A6 (65010)', 'RPS28 (6234)', 'CDRT4 (284040)', 'RPL36A (6173)', 'NFS1 (9054)', 'ASPRV1 (151516)', 'TMEM158 (25907)', 'GPR162 (27239)', 'TXNIP (10628)', 'PTGES3L (100885848)', 'ANKRD34A (284615)', 'LHX1 (3975)', 'H2BC3 (3018)', 'H4C4 (8360)', 'NR2E3 (10002)', 'SMIM38 (107984345)']	['MAST2 (23139)', 'PTGES3L-AARSD1 (100885850)', 'CAMKMT (79823)', 'NOTCH1 (4851)', 'NSMF (26012)', 'SLC26A6 (65010)'] ['ENPP4 (22875)', 'M6PR (4074)', 'CD38 (952)', 'ARHGAP33 (115703)', 'REXO5 (81691)', 'ZNF195 (7748)', 'CACNG3 (10368)', 'MAP3K9 (4293)', 'PAF1 (54623)', 'UPP2 (151531)', 'FMO3 (2328)', 'CYTH3 (9265)', 'SEC62 (7095)', 'NCAPD2 (9918)', 'BTBD7 (55727)', 'TACC3 (10460)', 'POLA2 (23649)', 'SLC30A9 (10463)', 'ZMYND11 (10771)', 'CYP24A1 (1591)', 'FAS (355)', 'SNX1 (6642)', 'SLC39A9 (55334)', 'DEPDC1B (55789)', 'AGA (175)', 'INPP4A (3631)', 'PSMA4 (5685)', 'AIFM2 (84883)', 'HSPA5 (3309)', 'XK (7504)', 'PER3 (8863)', 'NEDD4L (23327)', 'POLQ (10721)', 'LAMA3 (3909)', 'SYNE2 (23224)', 'PKP2 (5318)', 'STYK1 (55359)', 'LIMCH1 (22998)', 'SPA17 (53340)', 'SNX24 (28966)', 'SNCAIP (9627)', 'MCM10 (55388)', 'PRKCQ (5588)', 'TBC1D1 (23216)', 'IDI1 (3422)', 'ATP11A (23250)', 'IFT80 (57560)', 'NUCKS1 (64710)', 'FGF10 (2255)', 'SEL1L (6400)', 'MPP5 (64398)', 'SMC1A (8243)', 'PICALM (8301)', 'PPP2R2C (5522)', 'EED (8726)', 'RASAL2 (9462)', 'DLG1 (1739)', 'RBMS2 (5939)', 'UBE2T (29089)', 'FAM76B (143684)', 'JADE1 (79960)', 'N4BP2 (55728)', 'CLUL1 (27098)', 'SENP1 (29843)', 'CPB2 (1361)', 'ATP8B1 (5205)', 'RNF13 (11342)', 'YTHDC1 (91746)', 'LPCAT2 (54947)', 'ADD1 (118)', 'TXNDC16 (57544)', 'GPATCH2L (55668)', 'MAEA (10296)', 'MFSD11 (79157)', 'ADA2 (51816)', 'CBX5 (23468)', 'SORBS1 (10580)', 'MYO3A (53904)', 'HNRNPH3 (3189)', 'DERL3 (91319)', 'UPB1 (51733)', 'SNRPD3 (6634)', 'RBM23 (55147)', 'GALNT16 (57452)', 'SRSF5 (6430)', 'YY1 (7528)', 'MMP9 (4318)', 'GINS1 (9837)', 'PROKR2 (128674)', 'PPP1R16B (26051)', 'NOL4 (8715)', 'N4BP1 (9683)', 'CTCF (10664)', 'VAC14 (55697)', 'RPGRIP1L (23322)', 'STK3 (6788)', 'MCM4 (4173)', 'PPP1R13L (10848)', 'CASP14 (23581)', 'SMG9 (56006)', 'H2AZ2 (94239)', 'LMBR1 (64327)', 'CASP2 (835)', 'EZH2 (2146)', 'MEST (4232)', 'TMEM245 (23731)', 'SH3GL2 (6456)', 'ERLIN1 (10613)', 'CCSER2 (54462)', 'BMPR1A (657)', 'PBLD (64081)', 'TSPAN14 (81619)', 'KRT32 (3882)', 'HLF (3131)', 'GAB1 (2549)', 'NEIL3 (55247)', 'NSD2 (7468)', 'UFSP2 (55325)', 'SC5D (6309)', 'JHY (79864)', 'KMT5B (51111)', 'TMEM109 (79073)', 'ANAPC15 (25906)', 'PANX1 (24145)', 'RNF141 (50862)', 'NUP98 (4928)', 'WNT5B (81029)', 'ITFG2 (55846)', 'RAD51AP1 (10635)', 'KCNA1 (3736)', 'TIMELESS (8914)', 'CDCA3 (83461)', 'AICDA (57379)', 'DSE (29940)', 'MCM9 (254394)', 'TULP1 (7287)', 'GLP1R (2740)', 'SAYSD1 (55776)', 'HDGFL1 (154150)', 'ENPP5 (59084)', 'KIF20A (10112)', 'HMGCR (3156)', 'CNOT6 (57472)', 'LMNB1 (4001)', 'WWC1 (23286)', 'SMC4 (10051)', 'PDCD10 (11235)', 'ECT2 (1894)', 'C3orf14 (57415)', 'COMMD2 (51122)', 'ADAM23 (8745)', 'GCA (25801)', 'PRKAG3 (53632)', 'WNT6 (7475)', 'PARD3B (117583)', 'TNNI3K (51086)', 'AKT3 (10000)', 'ARID1A (8289)', 'CENPF (1063)', 'MESD (23184)', 'SPCS2 (9789)', 'FILIP1 (27145)', 'FBXL5 (26234)', 'MED28 (80306)', 'DYNC2I2 (89891)', 'VSX2 (338917)', 'HELLS (3070)', 'ACAT2 (39)', 'SLC10A7 (84068)', 'MASTL (84930)', 'ELF1 (1997)', 'NCAPH (23397)', 'ABCC11 (85320)', 'PIK3CA (5290)', 'PDS5A (23244)', 'CENPK (64105)', 'CDK2 (1017)', 'IKZF4 (64375)', 'TUBA1B (10376)', 'DMAC2L (27109)', 'FAM193A (8603)', 'NKX2-2 (4821)', 'OVOL2 (58495)', 'LRRN4 (164312)', 'BANF2 (140836)', 'MMP24 (10893)', 'TUBGCP3 (10426)', 'CAPNS1 (826)', 'AHDC1 (27245)', 'ZNF384 (171017)', 'CANX (821)', 'EDN2 (1907)', 'TMEM175 (84286)', 'CALU (813)', 'GAD1 (2571)', 'TWSG1 (57045)', 'SPCS3 (60559)', 'MYOD1 (4654)', 'DCTD (1635)', 'SLC44A2 (57153)', 'AP1M2 (10053)', 'SGO1 (151648)', 'ZNF141 (7700)', 'GINS2 (51659)', 'CHMP1A (5119)', 'KRT33B (3884)', 'TIMM10B (26515)', 'TMEM128 (85013)', 'LANCL2 (55915)', 'MATN2 (4147)', 'GPR12 (2835)', 'STOML3 (161003)', 'KL (9365)', 'ADCK2 (90956)', 'LRRCC1 (85444)', 'LYVE1 (10894)', 'ERG28 (11161)', 'MBD2 (8932)', 'CCNB1 (891)', 'ARF3 (377)', 'TMEM106C (79022)', 'CDCA8 (55143)', 'HOOK1 (51361)', 'TMEM258 (746)', 'UBAC2 (337867)', 'ARGLU1 (55082)', 'STT3A (3703)', 'ADGRB3 (577)', 'NT5E (4907)', 'FAM186B (84070)', 'TROAP (10024)', 'ESPL1 (9700)', 'KLHL36 (79786)', 'CCDC102A (92922)', 'ANKRD36 (375248)', 'DBNL (28988)', 'IREB2 (3658)', 'UGGT1 (56886)', 'STX17 (55014)', 'WDR38 (401551)', 'XPA (7507)', 'KIAA0319 (9856)', 'GCM1 (8521)', 'CREBZF (58487)', 'RNF121 (55298)', 'BUD13 (84811)', 'KIF23 (9493)', 'GPR87 (53836)', 'DNA2 (1763)', 'CDK15 (65061)', 'SLC35A5 (55032)', 'MNS1 (55329)', 'PPCDC (60490)', 'ZGRF1 (55345)', 'FRAS1 (80144)', 'ANXA3 (306)', 'CENPE (1062)', 'GSTCD (79807)', 'ALG10 (84920)', 'TMEM117 (84216)', 'TMEM19 (55266)', 'TMBIM6 (7009)', 'SLAIN1 (122060)', 'RAB20 (55647)', 'TMX1 (81542)', 'EFCAB11 (90141)', 'SLC24A4 (123041)', 'COMMD4 (54939)', 'TICRR (90381)', 'MYLK3 (91807)', 'ZFHX3 (463)', 'MEAK7 (57707)', 'CIB3 (117286)', 'FBN3 (84467)', 'PLK4 (10733)', 'ILDR2 (387597)', 'DTL (51514)', 'LBR (3930)', 'MEIS1 (4211)', 'UBXN4 (23190)', 'PKP4 (8502)', 'LNPK (80856)', 'FANCD2 (2177)', 'RABL3 (285282)', 'EIF2A (83939)', 'NCEH1 (57552)', 'FIP1L1 (81608)', 'SLC10A4 (201780)', 'TRMT10A (93587)', 'CISD2 (493856)', 'CCNA2 (890)', 'METTL14 (57721)', 'GIN1 (54826)', 'CXCL14 (9547)', 'C1QTNF2 (114898)', 'GLRA1 (2741)', 'FAM50B (26240)', 'STRA8 (346673)', 'NCAPG2 (54892)', 'SH3KBP1 (30011)', 'CCNB3 (85417)', 'PXDNL (137902)', 'PROSER2 (254427)', 'PLEKHS1 (79949)', 'MKI67 (4288)', 'ADAM12 (8038)', 'BTBD10 (84280)', 'ZNF214 (7761)', 'INTS4 (92105)', 'FADS1 (3992)', 'INCENP (3619)', 'EI24 (9538)', 'CHEK1 (1111)', 'MPZL2 (10205)', 'LTO1 (220064)', 'GPHA2 (170589)', 'HIRIP3 (8479)', 'CNKSR2 (22866)', 'MPP7 (143098)', 'TMEM218 (219854)', 'GXYLT1 (283464)', 'TMEM18 (129787)', 'THRSP (7069)', 'NCAPD3 (23310)', 'QDPR (5860)', 'POU4F2 (5458)', 'ANKAR (150709)', 'WWC2 (80014)', 'CENPU (79682)', 'FAM151B (167555)', 'SUV39H2 (79723)', 'TMEM123 (114908)', 'SPEF2 (79925)', 'ADGRA3 (166647)', 'CCDC148 (130940)', 'FBXO36 (130888)', 'TBCEL (219899)', 'SORBS2 (8470)', 'EPHB1 (2047)', 'PDIA4 (9601)', 'DPY19L4 (286148)', 'PAXIP1 (22976)', 'TAB3 (257397)', 'SLC37A3 (84255)', 'PANK4 (55229)', 'RADIL (55698)', 'ANKRD61 (100310846)', 'MRPL17 (63875)', 'XKR8 (55113)', 'TENT5B (115572)', 'CDC25C (995)', 'PPP1R9A (55607)', 'ADPGK (83440)', 'CTBP1 (1487)', 'LRRC36 (55282)', 'ZBTB8A (653121)', 'HSF2BP (11077)', 'CCDC105 (126402)', 'RACGAP1 (29127)', 'HS3ST6 (64711)', 'GMEB1 (10691)', 'AXDND1 (126859)', 'LRRTM1 (347730)', 'VSNL1 (7447)', 'SPATA18 (132671)', 'PACRGL (133015)', 'IVL (3713)', 'TAFA4 (151647)', 'EFHB (151651)', 'C4orf36 (132989)', 'ATXN7 (6314)', 'CFAP100 (348807)', 'RPL39L (116832)', 'UVSSA (57654)', 'SLBP (7884)', 'CLDN19 (149461)', 'DNAJB14 (79982)', 'HMGB2 (3148)', 'NPY5R (4889)', 'FAM160A1 (729830)', 'TMEM184C (55751)', 'ELOVL7 (79993)', 'PGGT1B (5229)', 'ERAP1 (51752)', 'CFAP97 (57587)', 'DAGLB (221955)', 'PEX2 (5828)', 'CA3 (761)', 'FZD6 (8323)', 'TMEM67 (91147)', 'HGSNAT (138050)', 'CYBB (1536)', 'OR1Q1 (158131)', 'ZNF367 (195828)', 'SLITRK5 (26050)', 'DEUP1 (159989)', 'MAGEC3 (139081)', 'EML5 (161436)', 'ANKRD2 (26287)', 'SLC6A5 (9152)', 'CEP57 (9702)', 'ASPG (374569)', 'C11orf65 (160140)', 'ILK (3611)', 'NETO1 (81832)', 'SERPINB7 (8710)', 'TMEM41B (440026)', 'WEE1 (7465)', 'RIMKLB (57494)', 'HTR3A (3359)', 'AP1G1 (164)', 'TMEM170A (124491)', 'NEMP1 (23306)', 'NUDT21 (11051)', 'PBX3 (5090)', 'RNF214 (257160)', 'RRM1 (6240)', 'MVD (4597)', 'TUBA1C (84790)', 'H3-4 (8290)', 'SFTPC (6440)', 'ING2 (3622)', 'SLC20A2 (6575)', 'DYNLRB2 (83657)', 'TCTN2 (79867)', 'ANKRD49 (54851)', 'TRIM49 (57093)', 'TMEM129 (92305)', 'ZBBX (79740)', 'RAB3B (5865)', 'GCSAML (148823)', 'BUB1 (699)', 'LIMS1 (3987)', 'TAPT1 (202018)', 'AHSP (51327)', 'GYPA (2993)', 'USP47 (55031)', 'TMED10 (10972)', 'ARL6IP1 (23204)', 'EMB (133418)', 'POLH (5429)', 'PSG6 (5675)', 'PRKCE (5581)', 'FAM241B (219738)', 'OR1L3 (26735)', 'OR1N2 (138882)', 'RASGRP4 (115727)', 'AQP4 (361)', 'RAB33B (83452)', 'MALT1 (10892)', 'CXCR6 (10663)', 'SNTG2 (54221)', 'OR10AD1 (121275)', 'ZNF738 (148203)', 'LRRC20 (55222)', 'CYP7B1 (9420)', 'LVRN (206338)', 'ACSM6 (142827)', 'TUBB8B (260334)', 'GPR151 (134391)', 'STOX2 (56977)', 'CST9 (128822)', 'SFT2D3 (84826)', 'RNF26 (79102)', 'PHC3 (80012)', 'RBM4B (83759)', 'LRRC63 (220416)', 'PIGG (54872)', 'BBS1 (582)', 'IGDCC3 (9543)', 'WDR49 (151790)', 'CEP135 (9662)', 'TEX36 (387718)', 'CST6 (1474)', 'TMEM9B (56674)', 'ALG10B (144245)', 'UCP2 (7351)', 'GPR156 (165829)', 'SFN (2810)', 'RIMS2 (9699)', 'CCDC121 (79635)', 'ZBTB38 (253461)', 'TBL1XR1 (79718)', 'SUMO4 (387082)', 'NAALADL2 (254827)', 'ZNF354C (30832)', 'RIC8A (60626)', 'BOLA1 (51027)', 'LCORL (254251)', 'EPM2AIP1 (9852)', 'CALR (811)', 'NSUN7 (79730)', 'ZBTB18 (10472)', 'LRRC3B (116135)', 'GOLGA8J (653073)', 'RCC1 (1104)', 'MUC16 (94025)', 'OGFOD3 (79701)', 'ZNF101 (94039)', 'ZNF708 (7562)', 'UBE2E2 (7325)', 'CLN8 (2055)', 'SKA2 (348235)', 'GAS6 (2621)', 'NEB (4703)', 'GPR19 (2842)', 'TMEM119 (338773)', 'POTEC (388468)', 'ACP7 (390928)', 'GPR39 (2863)', 'IQGAP3 (128239)', 'SCN5A (6331)', 'LRTOMT (220074)', 'NR2C2AP (126382)', 'TACSTD2 (4070)', 'POU3F2 (5454)', 'KRBA2 (124751)', 'CA13 (377677)', 'PURA (5813)', 'MAGEA11 (4110)', 'RBM11 (54033)', 'PCGF3 (10336)', 'PSMD13 (5719)', 'MYBL1 (4603)', 'WWOX (51741)', 'MRTFB (57496)', 'BTLA (151888)', 'CLCNKA (1187)', 'SPDYE17 (102723849)', 'CFAP73 (387885)', 'KCNK18 (338567)', 'TEAD1 (7003)', 'FANCA (2175)', 'MCRS1 (10445)', 'C6orf132 (647024)', 'TMPPE (643853)', 'RHCE (6006)', 'OPTC (26254)', 'ZNF548 (147694)', 'BSX (390259)', 'ARID2 (196528)', 'ZNF107 (51427)', 'ZBTB44 (29068)', 'SRGAP2B (647135)', 'WNK3 (65267)', 'ZNF431 (170959)', 'SCN8A (6334)', 'ZNF429 (353088)', 'ADAM32 (203102)', 'OR1J2 (26740)', 'RAD54B (25788)', 'OR11L1 (391189)', 'UGT2B17 (7367)', 'PRIM1 (5557)', 'ZBTB14 (7541)', 'ZNF813 (126017)', 'FAM169A (26049)', 'PRC1 (9055)', 'ECT2L (345930)', 'ZDBF2 (57683)', 'PSENEN (55851)', 'JPT2 (90861)', 'HACD2 (201562)', 'CTAGE1 (64693)', 'DENND1B (163486)', 'ZNF254 (9534)', 'TRIM59 (286827)', 'ERV3-1 (2086)', 'DNAJC9 (23234)', 'SMIM7 (79086)', 'HAUS3 (79441)', 'RAD51AP2 (729475)', 'NPIPA8 (101059953)', 'GPR33 (2856)', 'UBXN2B (137886)', 'C5orf49 (134121)', 'RSC1A1 (6248)', 'TENM3 (55714)', 'OR6B1 (135946)', 'PSG7 (5676)', 'CENPVL1 (389857)', 'USP17L7 (392197)', 'TMEM185B (79134)', 'KLLN (100144748)', 'OR4F3 (26683)', 'HSBP1 (3281)', 'PRH1 (5554)', 'PSG1 (5669)', 'CTXN2 (399697)', 'ZNF879 (345462)', 'MCIDAS (345643)', 'RPEL1 (729020)', 'USP17L4 (645402)', 'ZBED5 (58486)', 'PPIAL4G (644591)', 'ZNF737 (100129842)', 'LILRA4 (23547)', 'STRIT1 (100507537)', 'PSG4 (5672)', 'TMEM35B (100506144)', 'KRTAP5-7 (440050)', 'ERVFRD-1 (405754)', 'TRMT9B (57604)', 'ZNF718 (255403)', 'USP17L18 (100287364)', 'AP002495.1 (100133315)', 'INS (3630)', 'BORCS8 (729991)', 'GLYATL1B (100287520)', 'CTSO (1519)', 'SMIM3 (85027)', 'HMBS (3145)', 'SYNJ2BP-COX16 (100529257)', 'NDUFC2-KCTD14 (100532726)', 'ST20-MTHFS (100528021)', 'DMRTC1 (63947)', 'LYZL6 (57151)', 'OR1B1 (347169)', 'AC069544.2 (100421372)', 'OR4F16 (81399)', 'AP000812.4 (220074)', 'AC008770.4 (284391)']	300	628	928
19900	belinostat	GSK-J4	HDAC1;HDAC2;HDAC3;HDAC6;HDAC8	KDM6A;KDM6B	['SEC62 (7095)', 'ATP8B1 (5205)', 'MED28 (80306)', 'MKI67 (4288)', 'INTS4 (92105)', 'TMEM218 (219854)', 'TCTN2 (79867)', 'ALG10B (144245)', 'GPR156 (165829)', 'ARID2 (196528)', 'ZNF429 (353088)', 'PSG4 (5672)', 'CTSO (1519)'] ['MAD1L1 (8379)', 'NDUFAF7 (55471)', 'CAMKK1 (84254)', 'SYN1 (6853)', 'PKD1 (5310)', 'DCN (1634)', 'HEBP1 (50865)', 'CCDC28A (25901)', 'RNASET2 (8635)', 'SARS1 (6301)', 'NTHL1 (4913)', 'SNCB (6620)', 'CDC14A (8556)', 'PTPRH (5794)', 'BCORL1 (63035)', 'MAST2 (23139)', 'RPL6 (6128)', 'RPLP0 (6175)', 'IGBP1 (3476)', 'ANGPT2 (285)', 'WHRN (25861)', 'MARCHF2 (51257)', 'P2RX6 (9127)', 'RAB36 (9609)', 'CABP7 (164633)', 'PIGH (5283)', 'ASB2 (51676)', 'PYGB (5834)', 'SLCO4A1 (28231)', 'SLC17A9 (63910)', 'COL20A1 (57642)', 'HAO1 (54363)', 'CCM2L (140706)', 'ATG4A (115201)', 'PGK1 (5230)', 'TIMP1 (7076)', 'PRSS33 (260429)', 'TUBB4A (10382)', 'SLC17A7 (57030)', 'SNAPC2 (6618)', 'TIMM44 (10469)', 'ICAM5 (7087)', 'RABAC1 (10567)', 'RAB3D (9545)', 'TMEM205 (374882)', 'PLPPR2 (64748)', 'PLEKHA4 (57664)', 'GRB10 (2887)', 'STX1A (6804)', 'NPDC1 (56654)', 'PTGDS (5730)', 'CUBN (8029)', 'HSD17B1 (3292)', 'PTGES3L-AARSD1 (100885850)', 'CLEC2B (9976)', 'CAPRIN2 (65981)', 'SLC6A12 (6539)', 'VNN2 (8875)', 'VEGFA (7422)', 'SLC27A6 (28965)', 'DGUOK (1716)', 'EIF2B4 (8890)', 'NRBP1 (29959)', 'CEBPZ (10153)', 'C2orf42 (54980)', 'EPHA4 (2043)', 'STXBP3 (6814)', 'AMPD2 (271)', 'SLC35D1 (23169)', 'MFAP2 (4237)', 'RPF1 (80135)', 'PTCH2 (8643)', 'ABCD3 (5825)', 'DPH5 (51611)', 'TNFSF4 (7292)', 'TNN (63923)', 'RPL5 (6125)', 'C4BPA (722)', 'PTGIS (5740)', 'TRERF1 (55809)', 'SPDEF (25803)', 'IL37 (27178)', 'HECTD3 (79654)', 'SMARCA4 (6597)', 'KDM4B (23030)', 'MPST (4357)', 'TST (7263)', 'ALDH1A2 (8854)', 'CDH15 (1013)', 'NDUFA10 (4705)', 'ZNF557 (79230)', 'SLC6A8 (6535)', 'PEX11B (8799)', 'IQCA1 (79781)', 'SCLY (51540)', 'SERPINF1 (5176)', 'KANK4 (163782)', 'PRPF38B (55119)', 'LAMTOR5 (10542)', 'YARS1 (8565)', 'AMHR2 (269)', 'EGR4 (1961)', 'MRPL44 (65080)', 'ARHGEF4 (50649)', 'USP44 (84101)', 'RSL24D1 (51187)', 'FNBP1L (54874)', 'LRPPRC (10128)', 'RBP4 (5950)', 'TMEM132B (114795)', 'PELI2 (57161)', 'SRP14 (6727)', 'SLC14A1 (6563)', 'ASGR1 (432)', 'TTYH2 (94015)', 'CACNA1A (773)', 'PFKL (5211)', 'ARHGEF19 (128272)', 'BCL10 (8915)', 'PSMA5 (5686)', 'FNDC7 (163479)', 'RAB13 (5872)', 'CAMKMT (79823)', 'RPS27A (6233)', 'TMEFF2 (23671)', 'GCNA (93953)', 'DOCK11 (139818)', 'GNRH1 (2796)', 'NOTCH1 (4851)', 'EIF3M (10480)', 'MS4A3 (932)', 'AKR1C2 (1646)', 'GABRA2 (2555)', 'PRDM8 (56978)', 'LMNTD1 (160492)', 'BMP6 (654)', 'PRKCA (5578)', 'ABCA9 (10350)', 'ABCA6 (23460)', 'ABCA10 (10349)', 'ENPP3 (5169)', 'ACSS1 (84532)', 'RHOC (389)', 'PPM1J (333926)', 'C9orf85 (138241)', 'FAM126B (285172)', 'RAB39B (116442)', 'CPT2 (1376)', 'SSBP3 (23648)', 'TMED6 (146456)', 'CREB3L1 (90993)', 'FMNL2 (114793)', 'GPR153 (387509)', 'AHCYL2 (23382)', 'VWA5B1 (127731)', 'IFNGR2 (3460)', 'CSRP1 (1465)', 'CLIC6 (54102)', 'CBR1 (873)', 'FAM131B (9715)', 'TFF3 (7033)', 'UBASH3A (53347)', 'FAM207A (85395)', 'FTCD (10841)', 'LCN1 (3933)', 'PTGER1 (5731)', 'COL26A1 (136227)', 'SSTR5 (6755)', 'CMPK1 (51727)', 'PARS2 (25973)', 'NBPF20 (100288142)', 'TFB2M (64216)', 'CFAP36 (112942)', 'TNFAIP8L2 (79626)', 'NPPC (4880)', 'ABHD6 (57406)', 'TM4SF18 (116441)', 'PPM1M (132160)', 'SAMD3 (154075)', 'RELL2 (285613)', 'COL1A2 (1278)', 'CSMD3 (114788)', 'NSMF (26012)', 'GLB1L3 (112937)', 'CLMP (79827)', 'RBPMS2 (348093)', 'CCNDBP1 (23582)', 'IRGQ (126298)', 'TP53I13 (90313)', 'PPP1R14A (94274)', 'EEF2 (1938)', 'RILP (83547)', 'ZNF598 (90850)', 'BEST1 (7439)', 'ACOX2 (8309)', 'RAB31 (11031)', 'GBX2 (2637)', 'GSTM4 (2948)', 'AR (367)', 'ADPRM (56985)', 'FABP4 (2167)', 'EMX2 (2018)', 'NPAS2 (4862)', 'HAS2 (3037)', 'TRMT61B (55006)', 'JUNB (3726)', 'PRND (23627)', 'AZU1 (566)', 'MUCL1 (118430)', 'ESRRA (2101)', 'UQCRH (7388)', 'WFIKKN2 (124857)', 'C1orf100 (200159)', 'CD7 (924)', 'GNG5 (2787)', 'CHRNA9 (55584)', 'TMEM81 (388730)', 'AKIRIN1 (79647)', 'SH3PXD2B (285590)', 'RIN1 (9610)', 'GOLGA8A (23015)', 'NR2F1 (7025)', 'LRRTM4 (80059)', 'LPCAT4 (254531)', 'TCIM (56892)', 'DPP7 (29952)', 'JUN (3725)', 'SPATA31E1 (286234)', 'ERN1 (2081)', 'EGR3 (1960)', 'SERTM1 (400120)', 'GPR157 (80045)', 'MRPL41 (64975)', 'YBEY (54059)', 'MXRA7 (439921)', 'BMP8A (353500)', 'NPIPA5 (100288332)', 'NPW (283869)', 'H2AC21 (317772)', 'CSF1 (1435)', 'FOXD4L1 (200350)', 'MROH2A (339766)', 'PDIA2 (64714)', 'PLK5 (126520)', 'CYP4Z1 (199974)', 'AKR1C1 (1645)', 'SPRY4 (81848)', 'COL14A1 (7373)', 'PRKAR1B (5575)', 'H2AC7 (3013)', 'SRGAP1 (57522)', 'SLC25A29 (123096)', 'H3C4 (8351)', 'MAP3K5 (4217)', 'ELANE (1991)', 'CFD (1675)', 'RPL12 (6136)', 'HIBCH (26275)', 'NRARP (441478)', 'PLXNB3 (5365)', 'RPL39 (6170)', 'STUM (375057)', 'CD177 (57126)', 'TMEM240 (339453)', 'MT1A (4489)', 'STK38L (23012)', 'GSTM2 (2946)', 'LCNL1 (401562)', 'GOLGA8B (440270)', 'CDRT15 (146822)', 'PLEKHM1 (9842)', 'SLC26A6 (65010)', 'RPS28 (6234)', 'CDRT4 (284040)', 'RPL36A (6173)', 'NFS1 (9054)', 'ASPRV1 (151516)', 'TMEM158 (25907)', 'GPR162 (27239)', 'TXNIP (10628)', 'PTGES3L (100885848)', 'ANKRD34A (284615)', 'LHX1 (3975)', 'H2BC3 (3018)', 'H4C4 (8360)', 'NR2E3 (10002)', 'SMIM38 (107984345)']	['MAST2 (23139)', 'PTGES3L-AARSD1 (100885850)', 'CAMKMT (79823)', 'NOTCH1 (4851)', 'NSMF (26012)', 'SLC26A6 (65010)'] ['ENPP4 (22875)', 'M6PR (4074)', 'CD38 (952)', 'ARHGAP33 (115703)', 'REXO5 (81691)', 'ZNF195 (7748)', 'CACNG3 (10368)', 'MAP3K9 (4293)', 'PAF1 (54623)', 'UPP2 (151531)', 'FMO3 (2328)', 'CYTH3 (9265)', 'SEC62 (7095)', 'NCAPD2 (9918)', 'BTBD7 (55727)', 'TACC3 (10460)', 'POLA2 (23649)', 'SLC30A9 (10463)', 'ZMYND11 (10771)', 'CYP24A1 (1591)', 'FAS (355)', 'SNX1 (6642)', 'SLC39A9 (55334)', 'DEPDC1B (55789)', 'AGA (175)', 'INPP4A (3631)', 'PSMA4 (5685)', 'AIFM2 (84883)', 'HSPA5 (3309)', 'XK (7504)', 'PER3 (8863)', 'NEDD4L (23327)', 'POLQ (10721)', 'LAMA3 (3909)', 'SYNE2 (23224)', 'PKP2 (5318)', 'STYK1 (55359)', 'LIMCH1 (22998)', 'SPA17 (53340)', 'SNX24 (28966)', 'SNCAIP (9627)', 'MCM10 (55388)', 'PRKCQ (5588)', 'TBC1D1 (23216)', 'IDI1 (3422)', 'ATP11A (23250)', 'IFT80 (57560)', 'NUCKS1 (64710)', 'FGF10 (2255)', 'SEL1L (6400)', 'MPP5 (64398)', 'SMC1A (8243)', 'PICALM (8301)', 'PPP2R2C (5522)', 'EED (8726)', 'RASAL2 (9462)', 'DLG1 (1739)', 'RBMS2 (5939)', 'UBE2T (29089)', 'FAM76B (143684)', 'JADE1 (79960)', 'N4BP2 (55728)', 'CLUL1 (27098)', 'SENP1 (29843)', 'CPB2 (1361)', 'ATP8B1 (5205)', 'RNF13 (11342)', 'YTHDC1 (91746)', 'LPCAT2 (54947)', 'ADD1 (118)', 'TXNDC16 (57544)', 'GPATCH2L (55668)', 'MAEA (10296)', 'MFSD11 (79157)', 'ADA2 (51816)', 'CBX5 (23468)', 'SORBS1 (10580)', 'MYO3A (53904)', 'HNRNPH3 (3189)', 'DERL3 (91319)', 'UPB1 (51733)', 'SNRPD3 (6634)', 'RBM23 (55147)', 'GALNT16 (57452)', 'SRSF5 (6430)', 'YY1 (7528)', 'MMP9 (4318)', 'GINS1 (9837)', 'PROKR2 (128674)', 'PPP1R16B (26051)', 'NOL4 (8715)', 'N4BP1 (9683)', 'CTCF (10664)', 'VAC14 (55697)', 'RPGRIP1L (23322)', 'STK3 (6788)', 'MCM4 (4173)', 'PPP1R13L (10848)', 'CASP14 (23581)', 'SMG9 (56006)', 'H2AZ2 (94239)', 'LMBR1 (64327)', 'CASP2 (835)', 'EZH2 (2146)', 'MEST (4232)', 'TMEM245 (23731)', 'SH3GL2 (6456)', 'ERLIN1 (10613)', 'CCSER2 (54462)', 'BMPR1A (657)', 'PBLD (64081)', 'TSPAN14 (81619)', 'KRT32 (3882)', 'HLF (3131)', 'GAB1 (2549)', 'NEIL3 (55247)', 'NSD2 (7468)', 'UFSP2 (55325)', 'SC5D (6309)', 'JHY (79864)', 'KMT5B (51111)', 'TMEM109 (79073)', 'ANAPC15 (25906)', 'PANX1 (24145)', 'RNF141 (50862)', 'NUP98 (4928)', 'WNT5B (81029)', 'ITFG2 (55846)', 'RAD51AP1 (10635)', 'KCNA1 (3736)', 'TIMELESS (8914)', 'CDCA3 (83461)', 'AICDA (57379)', 'DSE (29940)', 'MCM9 (254394)', 'TULP1 (7287)', 'GLP1R (2740)', 'SAYSD1 (55776)', 'HDGFL1 (154150)', 'ENPP5 (59084)', 'KIF20A (10112)', 'HMGCR (3156)', 'CNOT6 (57472)', 'LMNB1 (4001)', 'WWC1 (23286)', 'SMC4 (10051)', 'PDCD10 (11235)', 'ECT2 (1894)', 'C3orf14 (57415)', 'COMMD2 (51122)', 'ADAM23 (8745)', 'GCA (25801)', 'PRKAG3 (53632)', 'WNT6 (7475)', 'PARD3B (117583)', 'TNNI3K (51086)', 'AKT3 (10000)', 'ARID1A (8289)', 'CENPF (1063)', 'MESD (23184)', 'SPCS2 (9789)', 'FILIP1 (27145)', 'FBXL5 (26234)', 'MED28 (80306)', 'DYNC2I2 (89891)', 'VSX2 (338917)', 'HELLS (3070)', 'ACAT2 (39)', 'SLC10A7 (84068)', 'MASTL (84930)', 'ELF1 (1997)', 'NCAPH (23397)', 'ABCC11 (85320)', 'PIK3CA (5290)', 'PDS5A (23244)', 'CENPK (64105)', 'CDK2 (1017)', 'IKZF4 (64375)', 'TUBA1B (10376)', 'DMAC2L (27109)', 'FAM193A (8603)', 'NKX2-2 (4821)', 'OVOL2 (58495)', 'LRRN4 (164312)', 'BANF2 (140836)', 'MMP24 (10893)', 'TUBGCP3 (10426)', 'CAPNS1 (826)', 'AHDC1 (27245)', 'ZNF384 (171017)', 'CANX (821)', 'EDN2 (1907)', 'TMEM175 (84286)', 'CALU (813)', 'GAD1 (2571)', 'TWSG1 (57045)', 'SPCS3 (60559)', 'MYOD1 (4654)', 'DCTD (1635)', 'SLC44A2 (57153)', 'AP1M2 (10053)', 'SGO1 (151648)', 'ZNF141 (7700)', 'GINS2 (51659)', 'CHMP1A (5119)', 'KRT33B (3884)', 'TIMM10B (26515)', 'TMEM128 (85013)', 'LANCL2 (55915)', 'MATN2 (4147)', 'GPR12 (2835)', 'STOML3 (161003)', 'KL (9365)', 'ADCK2 (90956)', 'LRRCC1 (85444)', 'LYVE1 (10894)', 'ERG28 (11161)', 'MBD2 (8932)', 'CCNB1 (891)', 'ARF3 (377)', 'TMEM106C (79022)', 'CDCA8 (55143)', 'HOOK1 (51361)', 'TMEM258 (746)', 'UBAC2 (337867)', 'ARGLU1 (55082)', 'STT3A (3703)', 'ADGRB3 (577)', 'NT5E (4907)', 'FAM186B (84070)', 'TROAP (10024)', 'ESPL1 (9700)', 'KLHL36 (79786)', 'CCDC102A (92922)', 'ANKRD36 (375248)', 'DBNL (28988)', 'IREB2 (3658)', 'UGGT1 (56886)', 'STX17 (55014)', 'WDR38 (401551)', 'XPA (7507)', 'KIAA0319 (9856)', 'GCM1 (8521)', 'CREBZF (58487)', 'RNF121 (55298)', 'BUD13 (84811)', 'KIF23 (9493)', 'GPR87 (53836)', 'DNA2 (1763)', 'CDK15 (65061)', 'SLC35A5 (55032)', 'MNS1 (55329)', 'PPCDC (60490)', 'ZGRF1 (55345)', 'FRAS1 (80144)', 'ANXA3 (306)', 'CENPE (1062)', 'GSTCD (79807)', 'ALG10 (84920)', 'TMEM117 (84216)', 'TMEM19 (55266)', 'TMBIM6 (7009)', 'SLAIN1 (122060)', 'RAB20 (55647)', 'TMX1 (81542)', 'EFCAB11 (90141)', 'SLC24A4 (123041)', 'COMMD4 (54939)', 'TICRR (90381)', 'MYLK3 (91807)', 'ZFHX3 (463)', 'MEAK7 (57707)', 'CIB3 (117286)', 'FBN3 (84467)', 'PLK4 (10733)', 'ILDR2 (387597)', 'DTL (51514)', 'LBR (3930)', 'MEIS1 (4211)', 'UBXN4 (23190)', 'PKP4 (8502)', 'LNPK (80856)', 'FANCD2 (2177)', 'RABL3 (285282)', 'EIF2A (83939)', 'NCEH1 (57552)', 'FIP1L1 (81608)', 'SLC10A4 (201780)', 'TRMT10A (93587)', 'CISD2 (493856)', 'CCNA2 (890)', 'METTL14 (57721)', 'GIN1 (54826)', 'CXCL14 (9547)', 'C1QTNF2 (114898)', 'GLRA1 (2741)', 'FAM50B (26240)', 'STRA8 (346673)', 'NCAPG2 (54892)', 'SH3KBP1 (30011)', 'CCNB3 (85417)', 'PXDNL (137902)', 'PROSER2 (254427)', 'PLEKHS1 (79949)', 'MKI67 (4288)', 'ADAM12 (8038)', 'BTBD10 (84280)', 'ZNF214 (7761)', 'INTS4 (92105)', 'FADS1 (3992)', 'INCENP (3619)', 'EI24 (9538)', 'CHEK1 (1111)', 'MPZL2 (10205)', 'LTO1 (220064)', 'GPHA2 (170589)', 'HIRIP3 (8479)', 'CNKSR2 (22866)', 'MPP7 (143098)', 'TMEM218 (219854)', 'GXYLT1 (283464)', 'TMEM18 (129787)', 'THRSP (7069)', 'NCAPD3 (23310)', 'QDPR (5860)', 'POU4F2 (5458)', 'ANKAR (150709)', 'WWC2 (80014)', 'CENPU (79682)', 'FAM151B (167555)', 'SUV39H2 (79723)', 'TMEM123 (114908)', 'SPEF2 (79925)', 'ADGRA3 (166647)', 'CCDC148 (130940)', 'FBXO36 (130888)', 'TBCEL (219899)', 'SORBS2 (8470)', 'EPHB1 (2047)', 'PDIA4 (9601)', 'DPY19L4 (286148)', 'PAXIP1 (22976)', 'TAB3 (257397)', 'SLC37A3 (84255)', 'PANK4 (55229)', 'RADIL (55698)', 'ANKRD61 (100310846)', 'MRPL17 (63875)', 'XKR8 (55113)', 'TENT5B (115572)', 'CDC25C (995)', 'PPP1R9A (55607)', 'ADPGK (83440)', 'CTBP1 (1487)', 'LRRC36 (55282)', 'ZBTB8A (653121)', 'HSF2BP (11077)', 'CCDC105 (126402)', 'RACGAP1 (29127)', 'HS3ST6 (64711)', 'GMEB1 (10691)', 'AXDND1 (126859)', 'LRRTM1 (347730)', 'VSNL1 (7447)', 'SPATA18 (132671)', 'PACRGL (133015)', 'IVL (3713)', 'TAFA4 (151647)', 'EFHB (151651)', 'C4orf36 (132989)', 'ATXN7 (6314)', 'CFAP100 (348807)', 'RPL39L (116832)', 'UVSSA (57654)', 'SLBP (7884)', 'CLDN19 (149461)', 'DNAJB14 (79982)', 'HMGB2 (3148)', 'NPY5R (4889)', 'FAM160A1 (729830)', 'TMEM184C (55751)', 'ELOVL7 (79993)', 'PGGT1B (5229)', 'ERAP1 (51752)', 'CFAP97 (57587)', 'DAGLB (221955)', 'PEX2 (5828)', 'CA3 (761)', 'FZD6 (8323)', 'TMEM67 (91147)', 'HGSNAT (138050)', 'CYBB (1536)', 'OR1Q1 (158131)', 'ZNF367 (195828)', 'SLITRK5 (26050)', 'DEUP1 (159989)', 'MAGEC3 (139081)', 'EML5 (161436)', 'ANKRD2 (26287)', 'SLC6A5 (9152)', 'CEP57 (9702)', 'ASPG (374569)', 'C11orf65 (160140)', 'ILK (3611)', 'NETO1 (81832)', 'SERPINB7 (8710)', 'TMEM41B (440026)', 'WEE1 (7465)', 'RIMKLB (57494)', 'HTR3A (3359)', 'AP1G1 (164)', 'TMEM170A (124491)', 'NEMP1 (23306)', 'NUDT21 (11051)', 'PBX3 (5090)', 'RNF214 (257160)', 'RRM1 (6240)', 'MVD (4597)', 'TUBA1C (84790)', 'H3-4 (8290)', 'SFTPC (6440)', 'ING2 (3622)', 'SLC20A2 (6575)', 'DYNLRB2 (83657)', 'TCTN2 (79867)', 'ANKRD49 (54851)', 'TRIM49 (57093)', 'TMEM129 (92305)', 'ZBBX (79740)', 'RAB3B (5865)', 'GCSAML (148823)', 'BUB1 (699)', 'LIMS1 (3987)', 'TAPT1 (202018)', 'AHSP (51327)', 'GYPA (2993)', 'USP47 (55031)', 'TMED10 (10972)', 'ARL6IP1 (23204)', 'EMB (133418)', 'POLH (5429)', 'PSG6 (5675)', 'PRKCE (5581)', 'FAM241B (219738)', 'OR1L3 (26735)', 'OR1N2 (138882)', 'RASGRP4 (115727)', 'AQP4 (361)', 'RAB33B (83452)', 'MALT1 (10892)', 'CXCR6 (10663)', 'SNTG2 (54221)', 'OR10AD1 (121275)', 'ZNF738 (148203)', 'LRRC20 (55222)', 'CYP7B1 (9420)', 'LVRN (206338)', 'ACSM6 (142827)', 'TUBB8B (260334)', 'GPR151 (134391)', 'STOX2 (56977)', 'CST9 (128822)', 'SFT2D3 (84826)', 'RNF26 (79102)', 'PHC3 (80012)', 'RBM4B (83759)', 'LRRC63 (220416)', 'PIGG (54872)', 'BBS1 (582)', 'IGDCC3 (9543)', 'WDR49 (151790)', 'CEP135 (9662)', 'TEX36 (387718)', 'CST6 (1474)', 'TMEM9B (56674)', 'ALG10B (144245)', 'UCP2 (7351)', 'GPR156 (165829)', 'SFN (2810)', 'RIMS2 (9699)', 'CCDC121 (79635)', 'ZBTB38 (253461)', 'TBL1XR1 (79718)', 'SUMO4 (387082)', 'NAALADL2 (254827)', 'ZNF354C (30832)', 'RIC8A (60626)', 'BOLA1 (51027)', 'LCORL (254251)', 'EPM2AIP1 (9852)', 'CALR (811)', 'NSUN7 (79730)', 'ZBTB18 (10472)', 'LRRC3B (116135)', 'GOLGA8J (653073)', 'RCC1 (1104)', 'MUC16 (94025)', 'OGFOD3 (79701)', 'ZNF101 (94039)', 'ZNF708 (7562)', 'UBE2E2 (7325)', 'CLN8 (2055)', 'SKA2 (348235)', 'GAS6 (2621)', 'NEB (4703)', 'GPR19 (2842)', 'TMEM119 (338773)', 'POTEC (388468)', 'ACP7 (390928)', 'GPR39 (2863)', 'IQGAP3 (128239)', 'SCN5A (6331)', 'LRTOMT (220074)', 'NR2C2AP (126382)', 'TACSTD2 (4070)', 'POU3F2 (5454)', 'KRBA2 (124751)', 'CA13 (377677)', 'PURA (5813)', 'MAGEA11 (4110)', 'RBM11 (54033)', 'PCGF3 (10336)', 'PSMD13 (5719)', 'MYBL1 (4603)', 'WWOX (51741)', 'MRTFB (57496)', 'BTLA (151888)', 'CLCNKA (1187)', 'SPDYE17 (102723849)', 'CFAP73 (387885)', 'KCNK18 (338567)', 'TEAD1 (7003)', 'FANCA (2175)', 'MCRS1 (10445)', 'C6orf132 (647024)', 'TMPPE (643853)', 'RHCE (6006)', 'OPTC (26254)', 'ZNF548 (147694)', 'BSX (390259)', 'ARID2 (196528)', 'ZNF107 (51427)', 'ZBTB44 (29068)', 'SRGAP2B (647135)', 'WNK3 (65267)', 'ZNF431 (170959)', 'SCN8A (6334)', 'ZNF429 (353088)', 'ADAM32 (203102)', 'OR1J2 (26740)', 'RAD54B (25788)', 'OR11L1 (391189)', 'UGT2B17 (7367)', 'PRIM1 (5557)', 'ZBTB14 (7541)', 'ZNF813 (126017)', 'FAM169A (26049)', 'PRC1 (9055)', 'ECT2L (345930)', 'ZDBF2 (57683)', 'PSENEN (55851)', 'JPT2 (90861)', 'HACD2 (201562)', 'CTAGE1 (64693)', 'DENND1B (163486)', 'ZNF254 (9534)', 'TRIM59 (286827)', 'ERV3-1 (2086)', 'DNAJC9 (23234)', 'SMIM7 (79086)', 'HAUS3 (79441)', 'RAD51AP2 (729475)', 'NPIPA8 (101059953)', 'GPR33 (2856)', 'UBXN2B (137886)', 'C5orf49 (134121)', 'RSC1A1 (6248)', 'TENM3 (55714)', 'OR6B1 (135946)', 'PSG7 (5676)', 'CENPVL1 (389857)', 'USP17L7 (392197)', 'TMEM185B (79134)', 'KLLN (100144748)', 'OR4F3 (26683)', 'HSBP1 (3281)', 'PRH1 (5554)', 'PSG1 (5669)', 'CTXN2 (399697)', 'ZNF879 (345462)', 'MCIDAS (345643)', 'RPEL1 (729020)', 'USP17L4 (645402)', 'ZBED5 (58486)', 'PPIAL4G (644591)', 'ZNF737 (100129842)', 'LILRA4 (23547)', 'STRIT1 (100507537)', 'PSG4 (5672)', 'TMEM35B (100506144)', 'KRTAP5-7 (440050)', 'ERVFRD-1 (405754)', 'TRMT9B (57604)', 'ZNF718 (255403)', 'USP17L18 (100287364)', 'AP002495.1 (100133315)', 'INS (3630)', 'BORCS8 (729991)', 'GLYATL1B (100287520)', 'CTSO (1519)', 'SMIM3 (85027)', 'HMBS (3145)', 'SYNJ2BP-COX16 (100529257)', 'NDUFC2-KCTD14 (100532726)', 'ST20-MTHFS (100528021)', 'DMRTC1 (63947)', 'LYZL6 (57151)', 'OR1B1 (347169)', 'AC069544.2 (100421372)', 'OR4F16 (81399)', 'AP000812.4 (220074)', 'AC008770.4 (284391)']	300	628	928
21235	tacedinaline	BRD-K27188169	HDAC1;HDAC2;HDAC3;HDAC6;HDAC8		['MCM4 (4173)', 'HELLS (3070)', 'SNRNP48 (154007)', 'FAM111B (374393)', 'HNRNPAB (3182)'] ['ABCB4 (5244)', 'LGALS14 (56891)', 'TENM1 (10178)', 'FMO1 (2326)', 'PSMC4 (5704)', 'SLC7A14 (57709)', 'C8B (732)', 'IBSP (3381)', 'ZPBP (11055)', 'GUCA1A (2978)', 'METTL24 (728464)', 'WNT8A (7478)', 'GSC2 (2928)', 'DMRT3 (58524)', 'STON1-GTF2A1L (286749)', 'ABCC9 (10060)', 'CAMK2A (815)', 'ASIC4 (55515)', 'MOV10L1 (54456)', 'CD5L (922)', 'SCARF1 (8578)', 'CAPN6 (827)', 'AMPH (273)', 'CACNA1S (779)', 'PCDHA6 (56142)', 'OPRK1 (4986)', 'SEMA5B (54437)', 'FOLH1 (2346)', 'CETP (1071)', 'CPXM1 (56265)', 'F11 (2160)', 'TBX5 (6910)', 'SLC26A4 (5172)', 'TF (7018)', 'VNN3 (55350)', 'TPSD1 (23430)', 'IGFALS (3483)', 'CECR2 (27443)', 'UPB1 (51733)', 'GGTLC2 (91227)', 'SLC5A1 (6523)', 'SLC5A4 (6527)', 'MIOX (55586)', 'CACNA1I (8911)', 'UPK3A (7380)', 'HCK (3055)', 'LAMA1 (284217)', 'ATP1B4 (23439)', 'TLR8 (51311)', 'CACNA1F (778)', 'SGCG (6445)', 'RHBDL1 (9028)', 'IGDCC4 (57722)', 'FAM189A1 (23359)', 'CLEC4M (10332)', 'IL4I1 (259307)', 'CLC (1178)', 'CCNP (79935)', 'PRX (57716)', 'ATP4A (495)', 'GAPDHS (26330)', 'PAX4 (5078)', 'NOBOX (135935)', 'AEBP1 (165)', 'GALNTL5 (168391)', 'CWH43 (80157)', 'UCP1 (7350)', 'CD69 (969)', 'BVES (11149)', 'COL9A1 (1297)', 'SLC17A2 (10246)', 'LOX (4015)', 'HAND1 (9421)', 'PDE8B (8622)', 'IL12B (3593)', 'C9 (735)', 'TLX2 (3196)', 'PRKAG3 (53632)', 'PAPPA2 (60676)', 'NPHS2 (7827)', 'HAO2 (51179)', 'CR2 (1380)', 'ZNF541 (84215)', 'ADGB (79747)', 'GHRH (2691)', 'PCDH17 (27253)', 'ECRG4 (84417)', 'TNN (63923)', 'KCNJ5 (3762)', 'SOHLH2 (54937)', 'PRAMEF2 (65122)', 'IAPP (3375)', 'TAS2R7 (50837)', 'RGSL1 (353299)', 'SV2C (22987)', 'FMOD (2331)', 'NPY (4852)', 'PHF24 (23349)', 'AKR1D1 (6718)', 'ITIH5 (80760)', 'PDE1B (5153)', 'FAM124B (79843)', 'ARHGAP40 (343578)', 'GTSF1L (149699)', 'KCNK17 (89822)', 'TEKT3 (64518)', 'CSTL1 (128817)', 'SLURP1 (57152)', 'GPR42 (2866)', 'KIRREL2 (84063)', 'FLRT1 (23769)', 'CSN1S1 (1446)', 'NXF5 (55998)', 'ATP13A4 (84239)', 'RFPL2 (10739)', 'APOL5 (80831)', 'HOXD1 (3231)', 'ISLR (3671)', 'FUT5 (2527)', 'OR11H1 (81061)', 'LIN28A (79727)', 'LRRC9 (341883)', 'FTHL17 (53940)', 'CLEC10A (10462)', 'FCRL2 (79368)', 'DMGDH (29958)', 'TPTE2 (93492)', 'ALOX5AP (241)', 'CCNA1 (8900)', 'BEX1 (55859)', 'MYO18B (84700)', 'PEBP4 (157310)', 'GSTM5 (2949)', 'DOCK2 (1794)', 'APLNR (187)', 'PDGFRA (5156)', 'TM6SF1 (53346)', 'MYCBPAP (84073)', 'TTC29 (83894)', 'LRRC32 (2615)', 'CASP5 (838)', 'ITGA11 (22801)', 'C4orf17 (84103)', 'TTLL8 (164714)', 'PDE6H (5149)', 'MDGA2 (161357)', 'CYP11A1 (1583)', 'SEPTIN12 (124404)', 'CDH13 (1012)', 'KIF2B (84643)', 'C17orf64 (124773)', 'CFAP74 (85452)', 'BARHL2 (343472)', 'MAEL (84944)', 'CASQ1 (844)', 'KCNN3 (3782)', 'GASK1A (729085)', 'ECE2 (9718)', 'RNF175 (285533)', 'STRA8 (346673)', 'ATP6V0D2 (245972)', 'RGR (5995)', 'LRRC4C (57689)', 'SAA4 (6291)', 'SERPING1 (710)', 'OCSTAMP (128506)', 'FCGR1A (2209)', 'LYZL2 (119180)', 'DRD3 (1814)', 'VENTX (27287)', 'KCNJ1 (3758)', 'OLAH (55301)', 'GRIA4 (2893)', 'MEPE (56955)', 'GRM1 (2911)', 'CPB1 (1360)', 'CLGN (1047)', 'PTPRD (5789)', 'ANKFN1 (162282)', 'THY1 (7070)', 'PANX3 (116337)', 'CHODL (140578)', 'CNTNAP5 (129684)', 'SAMSN1 (64092)', 'XAGE2 (9502)', 'C2CD6 (151254)', 'SLC24A2 (25769)', 'ALX3 (257)', 'LYZL4 (131375)', 'SYN2 (6854)', 'LRRC43 (254050)', 'VWA5B1 (127731)', 'CLIC6 (54102)', 'GOLGA6A (342096)', 'TEPP (374739)', 'CRYAA (1409)', 'AIRE (326)', 'HIPK4 (147746)', 'SHKBP1 (92799)', 'FCRL3 (115352)', 'NPHS1 (4868)', 'ZNF382 (84911)', 'CTRC (11330)', 'KCNT2 (343450)', 'KCNJ9 (3765)', 'OXER1 (165140)', 'FCAMR (83953)', 'TRIM17 (51127)', 'C1QTNF7 (114905)', 'DCST1 (149095)', 'LMOD1 (25802)', 'FCRL4 (83417)', 'FBLN2 (2199)', 'FCRL1 (115350)', 'SPTA1 (6708)', 'PYHIN1 (149628)', 'DCLK3 (85443)', 'CCDC158 (339965)', 'CAMP (820)', 'ADAD1 (132612)', 'IL3 (3562)', 'TXLNB (167838)', 'SAMD3 (154075)', 'TMEM200A (114801)', 'TMC1 (117531)', 'LLCFC1 (135927)', 'DEUP1 (159989)', 'PKNOX2 (63876)', 'UCMA (221044)', 'OTOGL (283310)', 'GLB1L3 (112937)', 'CLEC4D (338339)', 'TBC1D21 (161514)', 'ART5 (116969)', 'OR51Q1 (390061)', 'LPO (4025)', 'CA4 (762)', 'RAB4B (53916)', 'ANKRD33 (341405)', 'LAIR1 (3903)', 'LAIR2 (3904)', 'CD300A (11314)', 'OR13J1 (392309)', 'SOX14 (8403)', 'GRM5 (2915)', 'COL4A3 (1285)', 'MUC15 (143662)', 'GPR25 (2848)', 'VGLL2 (245806)', 'OR4D5 (219875)', 'OR2M4 (26245)', 'DEFB4A (1673)', 'PAH (5053)', 'WDR87 (83889)', 'CD8B (926)', 'OR5B12 (390191)', 'OR5B2 (390190)', 'PRSS27 (83886)', 'SYNPO2 (171024)', 'OR5B3 (441608)', 'HPSE2 (60495)', 'GPRC6A (222545)', 'SLCO4C1 (353189)', 'SELP (6403)', 'EVX2 (344191)', 'SLC16A11 (162515)', 'PODN (127435)', 'GOLGA6L2 (283685)', 'TTC9B (148014)', 'ZIC4 (84107)', 'CHST2 (9435)', 'CHST1 (8534)', 'EID2B (126272)', 'DCAF4L2 (138009)', 'ZNF843 (283933)', 'SCN4B (6330)', 'OR2T12 (127064)', 'FBXO39 (162517)', 'BEND2 (139105)', 'TEX44 (165100)', 'MAGEB10 (139422)', 'ODF3 (113746)', 'TNP2 (7142)', 'ZFP42 (132625)', 'PXT1 (222659)', 'PCARE (388939)', 'HLA-DQB1 (3119)', 'OR6C2 (341416)', 'SYCN (342898)', 'C12orf40 (283461)', 'PLD5 (200150)', 'CYP8B1 (1582)', 'OR52N2 (390077)', 'CHRM2 (1129)', 'OR52N4 (390072)', 'OR6T1 (219874)', 'SHISAL2A (348378)', 'HHIPL1 (84439)', 'ZAR1 (326340)', 'IZUMO1 (284359)', 'OR2V2 (285659)', 'HOATZ (399949)', 'IFNL2 (282616)', 'LRRC55 (219527)', 'SDR42E2 (100288072)', 'TRIML1 (339976)', 'DGAT2L6 (347516)', 'TMEM255B (348013)', 'DDX53 (168400)', 'TCEAL2 (140597)', 'CLCNKB (1188)', 'DMRTC1B (728656)', 'OR6C70 (390327)', 'AQP12B (653437)', 'MC2R (4158)', 'TEX33 (339669)', 'NRG3 (10718)', 'KLHL34 (257240)', 'ATP4B (496)', 'OR4F5 (79501)', 'FAM228A (653140)', 'CCDC73 (493860)', 'LILRB4 (11006)', 'SELENOV (348303)', 'PNLIPRP1 (5407)', 'H1-7 (341567)', 'ATP13A5 (344905)', 'DPPA3 (359787)', 'EZHIP (340602)', 'SLC18A3 (6572)', 'OR52B6 (340980)', 'OR6C75 (390323)', 'IL17REL (400935)', 'OR6N2 (81442)', 'C19orf54 (284325)', 'NCCRP1 (342897)', 'COL25A1 (84570)', 'IDO2 (169355)', 'SLC15A5 (729025)', 'DCAF8L2 (347442)', 'OR6M1 (390261)', 'OR8A1 (390275)', 'OR6K2 (81448)', 'OR10S1 (219873)', 'OR8D1 (283159)', 'SPANXD (64648)', 'NBPF4 (148545)', 'GK2 (2712)', 'SLC22A25 (387601)', 'HLA-DQA1 (3117)', 'TMEM26 (219623)', 'OR2T4 (127074)', 'IFNL3 (282617)', 'DCHS2 (54798)', 'OR52M1 (119772)', 'KEL (3792)', 'SPANXA1 (30014)', 'AVPR1B (553)', 'CLEC4C (170482)', 'OR5B21 (219968)', 'RTP2 (344892)', 'C20orf203 (284805)', 'MAGEB3 (4114)', 'POU3F3 (5455)', 'TMEM244 (253582)', 'HSD3B2 (3284)', 'SMIM9 (100132963)', 'DPPA5 (340168)', 'SPANXA2 (728712)', 'TRPC5OS (100329135)', 'TCEAL5 (340543)', 'NEU4 (129807)', 'HLA-DOA (3111)', 'PJVK (494513)', 'ERICH2 (285141)', 'LST1 (7940)', 'HLA-G (3135)', 'OR2H2 (7932)', 'C9orf57 (138240)', 'LRRC3C (100505591)', 'AARD (441376)', 'FAM205A (259308)', 'OR52E6 (390078)', 'CLEC6A (93978)', 'OR2F1 (26211)', 'LEUTX (342900)', 'MAGEB1 (4112)', 'FOXI3 (344167)', 'CPEB1 (64506)', 'IQCF5 (389124)', 'MS4A18 (728588)', 'DCDC2C (728597)', 'SMTNL1 (219537)', 'TCP11X2 (100996648)', 'C16orf90 (646174)', 'GOLGA6B (55889)', 'GAGE10 (102724473)', 'GCGR (2642)', 'FAM228B (375190)', 'HEPN1 (641654)', 'OR2A2 (442361)', 'C1QTNF5 (114902)', 'CENPVL3 (347549)', 'GPX5 (2880)', 'PPP4R3C (139420)', 'CT47A11 (255313)', 'VN1R4 (317703)', 'USP17L30 (728419)', 'PATL2 (197135)', 'USP17L26 (728379)', 'FAM90A26 (100287045)', 'TEX53 (105376230)', 'USP17L25 (728373)', 'USP17L28 (728400)', 'USP17L29 (728405)', 'CYP21A2 (1589)', 'DYTN (391475)', 'USP17L24 (728369)', 'HLA-DQB2 (3120)', 'FAM237A (200726)', 'KDM4E (390245)', 'USP17L27 (728393)', 'PNMA6A (84968)', 'OR5H14 (403273)', 'OR4A47 (403253)', 'HLA-DQA2 (3118)', 'MEIKIN (728637)', 'INMT (11185)', 'GTF2A1L (11036)', 'STRC (161497)', 'SMIM34A (388820)', 'KRTAP19-3 (337970)', 'KRTAP4-2 (85291)', 'FER1L5 (90342)', 'OR5M11 (219487)', 'TRIL (9865)', 'CYP2A6 (1548)', 'OR11H12 (440153)', 'CLEC5A (23601)', 'ZNF578 (147660)', 'OR11H2 (79334)', 'SLC22A31 (146429)', 'MYH4 (4622)', 'ERVV-2 (100271846)', 'NXF2 (56001)', 'NXF2B (728343)', 'DMRTC1 (63947)', 'EGLN2 (112398)', 'GOLGA6L1 (283767)', 'H2AB1 (474382)', 'PIK3R6 (146850)', 'GSTT4 (25774)', 'HNRNPCL3 (649330)', 'GOLGA6L6 (727832)', 'CCL3 (6348)', 'H2AB3 (83740)', 'SSTR3 (6753)', 'OR2T11 (127077)', 'OR8K3 (219473)', 'CFAP97D2 (101929355)', 'LITAFD (101929989)', 'PRSS50 (29122)', 'OR8B3 (390271)', 'OR8B2 (26595)', 'AC022414.1 (8622)', 'GET1-SH3BGR (106865373)']	['ABCB4 (5244)', 'LGALS14 (56891)', 'UPP2 (151531)', 'TENM1 (10178)', 'PSMC4 (5704)', 'SLC7A14 (57709)', 'C8B (732)', 'IBSP (3381)', 'ZPBP (11055)', 'GUCA1A (2978)', 'WNT8A (7478)', 'GSC2 (2928)', 'DMRT3 (58524)', 'STON1-GTF2A1L (286749)', 'ABCC9 (10060)', 'ASIC4 (55515)', 'MOV10L1 (54456)', 'CD5L (922)', 'CAPN6 (827)', 'AMPH (273)', 'CACNA1S (779)', 'PCDHA6 (56142)', 'OPRK1 (4986)', 'SEMA5B (54437)', 'FOLH1 (2346)', 'CPXM1 (56265)', 'F11 (2160)', 'TBX5 (6910)', 'SLC26A4 (5172)', 'TF (7018)', 'VNN3 (55350)', 'TPSD1 (23430)', 'CECR2 (27443)', 'SLC5A1 (6523)', 'SLC5A4 (6527)', 'MIOX (55586)', 'CACNA1I (8911)', 'HCK (3055)', 'LAMA1 (284217)', 'ATP1B4 (23439)', 'CACNA1F (778)', 'SGCG (6445)', 'RHBDL1 (9028)', 'IGDCC4 (57722)', 'CLEC4M (10332)', 'IL4I1 (259307)', 'CLC (1178)', 'CCNP (79935)', 'PRX (57716)', 'HPN (3249)', 'PAX4 (5078)', 'NOBOX (135935)', 'AEBP1 (165)', 'GALNTL5 (168391)', 'CHRNE (1145)', 'CWH43 (80157)', 'UCP1 (7350)', 'CD69 (969)', 'GABRR2 (2570)', 'BVES (11149)', 'COL9A1 (1297)', 'SLC17A2 (10246)', 'LOX (4015)', 'C9 (735)', 'HRH2 (3274)', 'CNTN3 (5067)', 'TLX2 (3196)', 'GPX7 (2882)', 'PAPPA2 (60676)', 'NPHS2 (7827)', 'CR2 (1380)', 'GHRH (2691)', 'PCDH17 (27253)', 'ECRG4 (84417)', 'KCNJ5 (3762)', 'ADRA1A (148)', 'PRAMEF2 (65122)', 'IAPP (3375)', 'RGSL1 (353299)', 'SV2C (22987)', 'NPY (4852)', 'PHF24 (23349)', 'AKR1D1 (6718)', 'ITIH5 (80760)', 'PDE1B (5153)', 'FAM124B (79843)', 'ARHGAP40 (343578)', 'KCNK17 (89822)', 'TEKT3 (64518)', 'SLURP1 (57152)', 'GPR42 (2866)', 'FFAR2 (2867)', 'FLRT1 (23769)', 'NXF5 (55998)', 'ATP13A4 (84239)', 'APOL5 (80831)', 'HOXD1 (3231)', 'ISLR (3671)', 'FUT5 (2527)', 'LIN28A (79727)', 'FTHL17 (53940)', 'CLEC10A (10462)', 'HAPLN2 (60484)', 'FCRL2 (79368)', 'DMGDH (29958)', 'TPTE2 (93492)', 'ALOX5AP (241)', 'CCNA1 (8900)', 'BEX1 (55859)', 'MYO18B (84700)', 'PEBP4 (157310)', 'DOCK2 (1794)', 'APLNR (187)', 'PDGFRA (5156)', 'TM6SF1 (53346)', 'ALDOB (229)', 'BTG4 (54766)', 'CASP5 (838)', 'C4orf17 (84103)', 'PARVG (64098)', 'PDE6H (5149)', 'MDGA2 (161357)', 'BCL2A1 (597)', 'SEPTIN12 (124404)', 'KIF2B (84643)', 'ZNF473 (25888)', 'CFAP74 (85452)', 'BARHL2 (343472)', 'MAEL (84944)', 'ACKR2 (1238)', 'RNF175 (285533)', 'PSD2 (84249)', 'STRA8 (346673)', 'ATP6V0D2 (245972)', 'RGR (5995)', 'SAA4 (6291)', 'SERPING1 (710)', 'SLC22A8 (9376)', 'OCSTAMP (128506)', 'KLRF1 (51348)', 'FCGR1A (2209)', 'LYZL2 (119180)', 'DRD3 (1814)', 'VENTX (27287)', 'KCNJ1 (3758)', 'MCHR2 (84539)', 'OLAH (55301)', 'MEPE (56955)', 'BMP3 (651)', 'CPB1 (1360)', 'PTPRD (5789)', 'THY1 (7070)', 'CHODL (140578)', 'SAMSN1 (64092)', 'XAGE2 (9502)', 'SLC24A2 (25769)', 'ALX3 (257)', 'NAA11 (84779)', 'LRRC43 (254050)', 'SLAMF8 (56833)', 'VWA5B1 (127731)', 'GOLGA6A (342096)', 'TEPP (374739)', 'CRYAA (1409)', 'AIRE (326)', 'HIPK4 (147746)', 'SHKBP1 (92799)', 'SPTBN4 (57731)', 'TMEM190 (147744)', 'FCRL3 (115352)', 'NPHS1 (4868)', 'KCNT2 (343450)', 'KCNJ9 (3765)', 'KLHDC8A (55220)', 'OXER1 (165140)', 'FCAMR (83953)', 'TRIM17 (51127)', 'C1QTNF7 (114905)', 'DCST1 (149095)', 'LMOD1 (25802)', 'FCRL4 (83417)', 'FCRL1 (115350)', 'PYHIN1 (149628)', 'CCDC158 (339965)', 'CAMP (820)', 'ADAD1 (132612)', 'GRIK2 (2898)', 'TXLNB (167838)', 'PGAM2 (5224)', 'LLCFC1 (135927)', 'DEUP1 (159989)', 'UCMA (221044)', 'GLB1L3 (112937)', 'CLEC4D (338339)', 'YPEL4 (219539)', 'MEI1 (150365)', 'TBC1D21 (161514)', 'ART5 (116969)', 'OR51Q1 (390061)', 'LPO (4025)', 'CA4 (762)', 'RAB4B (53916)', 'ANKRD33 (341405)', 'LAIR1 (3903)', 'LAIR2 (3904)', 'CD300A (11314)', 'OR13J1 (392309)', 'SOX14 (8403)', 'GRM5 (2915)', 'MUC15 (143662)', 'VGLL2 (245806)', 'HOXD4 (3233)', 'RBMXL2 (27288)', 'OR4D5 (219875)', 'OR2M4 (26245)', 'DEFB4A (1673)', 'PAH (5053)', 'CD8B (926)', 'OR5B12 (390191)', 'OR5B2 (390190)', 'OR5B3 (441608)', 'GPRC6A (222545)', 'SELP (6403)', 'EVX2 (344191)', 'SLC16A11 (162515)', 'PODN (127435)', 'GOLGA6L2 (283685)', 'TTC9B (148014)', 'ZIC4 (84107)', 'RTP1 (132112)', 'PPM1E (22843)', 'CHST1 (8534)', 'UBQLN3 (50613)', 'DCAF4L2 (138009)', 'SCN4B (6330)', 'OR2T12 (127064)', 'OR2T33 (391195)', 'TEX44 (165100)', 'MAGEB10 (139422)', 'ODF3 (113746)', 'ODF3B (440836)', 'TNP2 (7142)', 'ZFP42 (132625)', 'PXT1 (222659)', 'PCARE (388939)', 'OR6C2 (341416)', 'SYCN (342898)', 'C12orf40 (283461)', 'PLD5 (200150)', 'CYP8B1 (1582)', 'OR52N2 (390077)', 'CHRM2 (1129)', 'OR52N4 (390072)', 'OR6T1 (219874)', 'ODF3L2 (284451)', 'SHISAL2A (348378)', 'HHIPL1 (84439)', 'ZAR1 (326340)', 'IZUMO1 (284359)', 'OR2V2 (285659)', 'HOATZ (399949)', 'TAFA1 (407738)', 'LRRC55 (219527)', 'SDR42E2 (100288072)', 'TRIML1 (339976)', 'MRGPRE (116534)', 'DDX53 (168400)', 'TCEAL2 (140597)', 'CLCNKB (1188)', 'DMRTC1B (728656)', 'RFX6 (222546)', 'MIXL1 (83881)', 'AQP12B (653437)', 'MC2R (4158)', 'NRG3 (10718)', 'KLHL34 (257240)', 'PRG2 (5553)', 'CCDC73 (493860)', 'LILRB4 (11006)', 'SELENOV (348303)', 'PNLIPRP1 (5407)', 'FAM9C (171484)', 'DPPA3 (359787)', 'EZHIP (340602)', 'SLC18A3 (6572)', 'OR6C75 (390323)', 'IL17REL (400935)', 'OR6N2 (81442)', 'MAGEB5 (347541)', 'NCCRP1 (342897)', 'COL25A1 (84570)', 'OR2G6 (391211)', 'IDO2 (169355)', 'SLC15A5 (729025)', 'DCAF8L2 (347442)', 'OR6M1 (390261)', 'OR8A1 (390275)', 'OR10S1 (219873)', 'SLC35F1 (222553)', 'SPANXD (64648)', 'GK2 (2712)', 'POTEF (728378)', 'HLA-DQA1 (3117)', 'TMEM26 (219623)', 'OR2T4 (127074)', 'IFNL3 (282617)', 'DCHS2 (54798)', 'OR52M1 (119772)', 'KEL (3792)', 'CYP2A7 (1549)', 'CLEC4C (170482)', 'RTP2 (344892)', 'C20orf203 (284805)', 'MAGEB3 (4114)', 'POU3F3 (5455)', 'OR10Z1 (128368)', 'TMEM244 (253582)', 'HSD3B2 (3284)', 'SMIM9 (100132963)', 'DPPA5 (340168)', 'TRPC5OS (100329135)', 'TCEAL5 (340543)', 'NEU4 (129807)', 'TMEM273 (170371)', 'HLA-DOA (3111)', 'HLA-G (3135)', 'OR2H2 (7932)', 'C9orf57 (138240)', 'OR2H1 (26716)', 'LRRC3C (100505591)', 'AARD (441376)', 'PKHD1L1 (93035)', 'FAM205A (259308)', 'OR52E6 (390078)', 'HTN3 (3347)', 'CLEC6A (93978)', 'LEUTX (342900)', 'MAGEB1 (4112)', 'CPEB1 (64506)', 'IQCF5 (389124)', 'DCDC2C (728597)', 'SMTNL1 (219537)', 'TCP11X2 (100996648)', 'GOLGA6B (55889)', 'GAGE10 (102724473)', 'GCGR (2642)', 'HEPN1 (641654)', 'CENPVL1 (389857)', 'CENPVL3 (347549)', 'PPP4R3C (139420)', 'CT47A11 (255313)', 'SPANXB1 (728695)', 'VN1R4 (317703)', 'USP17L30 (728419)', 'USP17L26 (728379)', 'FAM90A26 (100287045)', 'TEX53 (105376230)', 'USP17L25 (728373)', 'USP17L28 (728400)', 'USP17L29 (728405)', 'CYP21A2 (1589)', 'USP17L24 (728369)', 'HLA-DQB2 (3120)', 'FAM237A (200726)', 'KDM4E (390245)', 'MFRP (83552)', 'USP17L27 (728393)', 'OR5H14 (403273)', 'OR4A47 (403253)', 'HLA-DQA2 (3118)', 'MEIKIN (728637)', 'INMT (11185)', 'GTF2A1L (11036)', 'STRC (161497)', 'SMIM34A (388820)', 'KRTAP19-3 (337970)', 'OR2AE1 (81392)', 'FER1L5 (90342)', 'SAA2-SAA4 (100528017)', 'OR5M11 (219487)', 'CYP2A6 (1548)', 'OR11H12 (440153)', 'CLEC5A (23601)', 'OR11H2 (79334)', 'SLC22A31 (146429)', 'LYPD8 (646627)', 'MYH4 (4622)', 'ERVV-2 (100271846)', 'NXF2 (56001)', 'NXF2B (728343)', 'DMRTC1 (63947)', 'GOLGA6L1 (283767)', 'PIK3R6 (146850)', 'HNRNPCL3 (649330)', 'GOLGA6L6 (727832)', 'H2AB3 (83740)', 'SSTR3 (6753)', 'OR2T11 (127077)', 'OR8K3 (219473)', 'CENPVL2 (441495)', 'CFAP97D2 (101929355)', 'PRSS50 (29122)', 'OR8B3 (390271)', 'OR8B2 (26595)', 'SMIM38 (107984345)'] ['CYP51A1 (1595)', 'UPF1 (5976)', 'U2AF2 (11338)', 'SMARCD1 (6602)', 'ELOVL1 (64834)', 'RAD18 (56852)', 'TXNL1 (9352)', 'UPRT (139596)', 'POLE2 (5427)', 'MTHFD1 (4522)', 'GINS1 (9837)', 'YJU2 (55702)', 'LIG1 (3978)', 'SRSF3 (6428)', 'TTLL5 (23093)', 'GPAM (57678)', 'CLN6 (54982)', 'ASH2L (9070)', 'LSM4 (25804)', 'RELCH (57614)', 'CERS5 (91012)', 'TMX1 (81542)', 'MEPCE (56257)', 'SNX12 (29934)', 'NSDHL (50814)', 'NSD3 (54904)', 'BAG4 (9530)', 'CDCA4 (55038)', 'NAIF1 (203245)', 'PGAM1 (5223)', 'ESCO2 (157570)', 'DDX23 (9416)', 'IMP3 (55272)', 'EIF2S3B (255308)', 'MEX3D (399664)', 'CDCA2 (157313)', 'ABCB8 (11194)', 'WDHD1 (11169)', 'SLC9A6 (10479)', 'ZNF407 (55628)', 'PGAM4 (441531)']	471	446	917
17919	BRD-K66532283	bafilomycin A1	HDAC1;HDAC2	ATP6V0A1	['KLHL13 (90293)', 'ST8SIA2 (8128)', 'RETREG1 (54463)', 'ZNF281 (23528)', 'DNAJC28 (54943)', 'SLC24A5 (283652)', 'FPGT (8790)'] ['PRSS21 (10942)', 'CYB561 (1534)', 'ST3GAL1 (6482)', 'ABHD5 (51099)', 'PLAUR (5329)', 'SLC45A4 (57210)', 'NSMAF (8439)', 'MSH4 (4438)', 'LTK (4058)', 'METTL22 (79091)', 'PABPC1 (26986)', 'MAP4K4 (9448)', 'CPSF1 (29894)', 'TRNT1 (51095)', 'EXOSC7 (23016)', 'ICAM3 (3385)', 'ARHGEF1 (9138)', 'LXN (56925)', 'EPYC (1833)', 'OSGEP (55644)', 'UNC13D (201294)', 'ITPR3 (3710)', 'AP4S1 (11154)', 'CGRRF1 (10668)', 'AHSA1 (10598)', 'DAAM1 (23002)', 'ARHGAP5 (394)', 'CST4 (1472)', 'STS (412)', 'PLLP (51090)', 'EHD4 (30844)', 'GFUS (7264)', 'EEF1D (1936)', 'TNFRSF10A (8797)', 'PIH1D1 (55011)', 'EPHX3 (79852)', 'ANKRD27 (84079)', 'CCNP (79935)', 'LILRB5 (10990)', 'PRPF31 (26121)', 'EPHB6 (2051)', 'SPAM1 (6677)', 'MEST (4232)', 'RARRES2 (5919)', 'SUSD1 (64420)', 'CYTH1 (9267)', 'PPY (5539)', 'CD69 (969)', 'LTBR (4055)', 'ARHGDIB (397)', 'HBEGF (1839)', 'MAPKAPK3 (7867)', 'MOGS (7841)', 'AUP1 (550)', 'MLPH (79083)', 'QSOX1 (5768)', 'KCNQ4 (9132)', 'F3 (2152)', 'TNFAIP3 (7128)', 'SLC46A2 (57864)', 'GALNT12 (79695)', 'NPC2 (10577)', 'INSL6 (11172)', 'CD274 (29126)', 'CHRNA2 (1135)', 'TRIM25 (7706)', 'PAEP (5047)', 'PKN1 (5585)', 'ADGRE5 (976)', 'CCDC70 (83446)', 'TP53TG5 (27296)', 'RUNX2 (860)', 'SRMS (6725)', 'PSD4 (23550)', 'SIN3B (23309)', 'EAPP (55837)', 'ART1 (417)', 'COLGALT1 (79709)', 'TRPM4 (54795)', 'SAG (6295)', 'ANO1 (55107)', 'RAF1 (5894)', 'EMILIN2 (84034)', 'MED6 (10001)', 'EMP1 (2012)', 'SLC43A3 (29015)', 'KRT7 (3855)', 'HTR2B (3357)', 'TRIM54 (57159)', 'ANXA3 (306)', 'ITGB7 (3695)', 'RLBP1 (6017)', 'TMC6 (11322)', 'SLC16A3 (9123)', 'GEMIN7 (79760)', 'ZNF787 (126208)', 'REN (5972)', 'CALM2 (805)', 'TM4SF19 (116211)', 'CIZ1 (25792)', 'CACNA2D4 (93589)', 'VIPAS39 (63894)', 'ADAM8 (101)', 'ACOXL (55289)', 'DPY19L4 (286148)', 'NDUFAF6 (137682)', 'RPL30 (6156)', 'MAPK13 (5603)', 'TMEM171 (134285)', 'DUSP2 (1844)', 'SLC45A3 (85414)', 'OR3A3 (8392)', 'ANKLE1 (126549)', 'ZNF714 (148206)', 'RDH13 (112724)', 'DEDD2 (162989)', 'CCR5 (1234)', 'PTH1R (5745)', 'LY6E (4061)', 'RPL8 (6132)', 'DMKN (93099)', 'NAGS (162417)', 'ALOX15 (246)', 'ZNF653 (115950)', 'ZG16B (124220)', 'TGFA (7039)', 'ADAMTS9 (56999)', 'IL3 (3562)', 'RAET1E (135250)', 'FABP5 (2171)', 'TRPV6 (55503)', 'SPTSSA (171546)', 'RPL36AL (6166)', 'PIP4P1 (90809)', 'AMN (81693)', 'ILK (3611)', 'OR10A5 (144124)', 'PLEKHA7 (144100)', 'DNAAF3 (352909)', 'ACER1 (125981)', 'GSDMA (284110)', 'LRATD2 (157638)', 'SH3TC2 (79628)', 'ELSPBP1 (64100)', 'HTRA4 (203100)', 'TAS1R3 (83756)', 'COMMD5 (28991)', 'CEACAM3 (1084)', 'OR13H1 (347468)', 'MAL (4118)', 'CALB2 (794)', 'FRMD3 (257019)', 'CLEC12A (160364)', 'ABLIM3 (22885)', 'DES (1674)', 'BAIAP2 (10458)', 'HSF5 (124535)', 'PHLDB3 (653583)', 'METRNL (284207)', 'PNMA1 (9240)', 'PARP10 (84875)', 'ZNF552 (79818)', 'SHARPIN (81858)', 'LBX2 (85474)', 'SCRIB (23513)', 'TRAPPC5 (126003)', 'ZNF707 (286075)', 'FBXL6 (26233)', 'OTOL1 (131149)', 'SPNS3 (201305)', 'SPNS2 (124976)', 'MCEMP1 (199675)', 'TREX2 (11219)', 'DNAH2 (146754)', 'DGAT2L6 (347516)', 'CCSER1 (401145)', 'PKP3 (11187)', 'NUTM1 (256646)', 'PIWIL3 (440822)', 'SDR42E1 (93517)', 'HGS (9146)', 'MTARC1 (64757)', 'FAM86B1 (85002)', 'PDE2A (5138)', 'ESPN (83715)', 'TMEM216 (51259)', 'SIRT7 (51547)', 'FAM25A (643161)', 'NCCRP1 (342897)', 'KRTDAP (388533)', 'CCDC9B (388115)', 'S100A16 (140576)', 'FSIP2 (401024)', 'ASTL (431705)', 'CTSE (1510)', 'S100A5 (6276)', 'PPP1R26 (9858)', 'ZNF705A (440077)', 'ARRDC1 (92714)', 'CYSRT1 (375791)', 'SVIL (6840)', 'VEPH1 (79674)', 'ZNF71 (58491)', 'BAZ1A (11177)', 'PNP (4860)', 'CIPC (85457)', 'HSD3B1 (3283)', 'TAP2 (6891)', 'LY6G5C (80741)', 'MICA (100507436)', 'MROH6 (642475)', 'SLCO6A1 (133482)', 'DNLZ (728489)', 'RPS29 (6235)', 'C1orf167 (284498)', 'RFPL4A (342931)', 'PGA3 (643834)', 'SBK3 (100130827)', 'ABHD14A (25864)', 'PRB1 (5542)', 'TAS2R43 (259289)', 'EPPK1 (83481)', 'RNF225 (646862)', 'PRSS2 (5645)', 'AC004556.3 (107987373)', 'GOLGA6L22 (440243)']	[] ['SCYL3 (57147)', 'KLHL13 (90293)', 'MPO (4353)', 'CACNA1G (8913)', 'PHTF2 (57157)', 'DBF4 (10926)', 'CDKL5 (6792)', 'MASP2 (10747)', 'TRAF3IP3 (80342)', 'STARD3NL (83930)', 'BTK (695)', 'GABRA3 (2556)', 'MATR3 (9782)', 'ABCC2 (1244)', 'DEPDC1 (55635)', 'KPNA6 (23633)', 'HMGB3 (3149)', 'IFT88 (8100)', 'CYP46A1 (10858)', 'ZZZ3 (26009)', 'DNAH5 (1767)', 'GEMIN8 (54960)', 'POLR2B (5431)', 'WWC3 (55841)', 'TNFRSF17 (608)', 'CELF2 (10659)', 'KITLG (4254)', 'ELN (2006)', 'PPP1R3F (89801)', 'FOXN3 (1112)', 'ARID4B (51742)', 'SZRD1 (26099)', 'TBXAS1 (6916)', 'COL11A1 (1301)', 'CALCRL (10203)', 'TLE2 (7089)', 'KDM4A (9682)', 'FGFR3 (2261)', 'OTUD5 (55593)', 'GPKOW (27238)', 'GRIPAP1 (56850)', 'SDK2 (54549)', 'NUP133 (55746)', 'BCL3 (602)', 'FUNDC1 (139341)', 'SNX13 (23161)', 'FAM3A (60343)', 'AFF4 (27125)', 'FBXW11 (23291)', 'GTSE1 (51512)', 'CTTNBP2 (83992)', 'USP33 (23032)', 'GPR137B (7107)', 'MAP2 (4133)', 'LAMP3 (27074)', 'TP73 (7161)', 'PGM1 (5236)', 'SLC4A4 (8671)', 'MEF2C (4208)', 'DELE1 (9812)', 'PCDHA6 (56142)', 'SMARCD3 (6604)', 'RRAGB (10325)', 'PPIE (10450)', 'NOA1 (84273)', 'GSTP1 (2950)', 'NKAIN1 (79570)', 'EFR3B (22979)', 'BCORL1 (63035)', 'ATRX (546)', 'POMGNT1 (55624)', 'ERO1B (56605)', 'PPEF1 (5475)', 'GNAS (2778)', 'KIF4A (24137)', 'WDR7 (23335)', 'SPAG7 (9552)', 'PHGDH (26227)', 'GPATCH2 (55105)', 'CDC23 (8697)', 'IKZF5 (64376)', 'TLL2 (7093)', 'SIRT1 (23411)', 'PALMD (54873)', 'PALM (5064)', 'MMP11 (4320)', 'SOX10 (6663)', 'DEPDC5 (9681)', 'TTC28 (23331)', 'RSPH14 (27156)', 'RAB36 (9609)', 'TTLL1 (25809)', 'NDRG3 (57446)', 'CHRNA4 (1137)', 'PDYN (5173)', 'KIF3B (9371)', 'PXMP4 (11264)', 'PIGU (128869)', 'MIB1 (57534)', 'NKAP (79576)', 'NXT2 (55916)', 'WDR13 (64743)', 'CCDC22 (28952)', 'SMARCA1 (6594)', 'KCND1 (3750)', 'SLC25A14 (9016)', 'CD99L2 (83692)', 'FGD1 (2245)', 'MAGED2 (10916)', 'CENPI (2491)', 'GLA (2717)', 'ARMCX3 (51566)', 'FGF9 (2254)', 'TSNAXIP1 (55815)', 'CBLN1 (869)', 'ZNF423 (23090)', 'CCDC113 (29070)', 'NCALD (83988)', 'SLC17A7 (57030)', 'TLE6 (79816)', 'APLP1 (333)', 'COMP (1311)', 'TFPI2 (7980)', 'SP4 (6671)', 'WDR91 (29062)', 'DLX5 (1749)', 'PLEKHA8 (84725)', 'MOSPD3 (64598)', 'MYL10 (93408)', 'GLI3 (2737)', 'PSMA2 (5683)', 'BLVRA (644)', 'ELAVL2 (1993)', 'MPDZ (8777)', 'EBF3 (253738)', 'USP46 (64854)', 'NRXN2 (9379)', 'CEP164 (22897)', 'LIN7A (8825)', 'LDHB (3945)', 'BTN3A3 (10384)', 'SASH1 (23328)', 'MDGA1 (266727)', 'BMP5 (653)', 'VNN2 (8875)', 'SLC16A10 (117247)', 'HARS2 (23438)', 'GHR (2690)', 'CDH9 (1007)', 'FAF2 (23197)', 'RNF130 (55819)', 'C5orf15 (56951)', 'LIFR (3977)', 'TRIM23 (373)', 'TRAPPC13 (80006)', 'TTC33 (23548)', 'SMAD5 (4090)', 'HRH2 (3274)', 'IQCG (84223)', 'SLC4A3 (6508)', 'DNAJC27 (51277)', 'ITGA4 (3676)', 'IGFBP2 (3485)', 'DLX2 (1746)', 'SLC1A4 (6509)', 'GRIN3B (116444)', 'CEP104 (9731)', 'TCEANC2 (127428)', 'WRAP73 (49856)', 'PHF13 (148479)', 'PARK7 (11315)', 'ATP5PB (515)', 'PDC (5132)', 'PHTF1 (10745)', 'ZBTB17 (7709)', 'WARS2 (10352)', 'EXOC8 (149371)', 'TSNAX (7257)', 'ZNF684 (127396)', 'CTBS (1486)', 'SSX2IP (117178)', 'ERI3 (79033)', 'NSUN4 (387338)', 'PRRC2C (23215)', 'VAMP4 (8674)', 'DPH5 (51611)', 'KIF14 (9928)', 'DDX59 (83479)', 'CAMSAP2 (23271)', 'ANKRD13C (81573)', 'AKAP7 (9465)', 'ARG1 (383)', 'TCF21 (6943)', 'ARMC2 (84071)', 'PIGZ (80235)', 'PPP4R4 (57718)', 'C10orf88 (80007)', 'DENND10 (404636)', 'MOB3B (79817)', 'GRIA2 (2891)', 'PDZD11 (51248)', 'CLU (1191)', 'TMEM131L (23240)', 'TSHZ3 (57616)', 'TRMT1L (81627)', 'ADGRB2 (576)', 'HCRTR1 (3061)', 'CSMD2 (114784)', 'OCRL (4952)', 'PRXL2A (84293)', 'RPAP2 (79871)', 'IFT81 (28981)', 'HOXC13 (3229)', 'LRP1 (4035)', 'RAB9A (9367)', 'LPGAT1 (9926)', 'RAP2C (57826)', 'OBSL1 (23363)', 'SLC12A5 (57468)', 'IQSEC2 (23096)', 'USP9X (8239)', 'BTN2A2 (10385)', 'H1-3 (3007)', 'ZNF391 (346157)', 'LRRC29 (26231)', 'UPF3B (65109)', 'ATG4C (84938)', 'CITED1 (4435)', 'ZNF436 (80818)', 'ARMCX5 (64860)', 'NECAB3 (63941)', 'TIMM17B (10245)', 'HNRNPH2 (3188)', 'BCL11B (64919)', 'GNAI1 (2770)', 'MTERF1 (7978)', 'GNAZ (2781)', 'RIBC2 (26150)', 'SMO (6608)', 'OSGEPL1 (64172)', 'WDFY4 (57705)', 'TTBK2 (146057)', 'ACKR4 (51554)', 'PIMREG (54478)', 'ATP1B2 (482)', 'PUS7L (83448)', 'GAMT (2593)', 'ACE2 (59272)', 'ATXN10 (25814)', 'SESN2 (83667)', 'SYNE1 (23345)', 'C1QL1 (10882)', 'SH3BGRL (6451)', 'COX7B (1349)', 'NFATC1 (4772)', 'RLIM (51132)', 'ABCB7 (22)', 'KIF3A (11127)', 'UBE2D2 (7322)', 'MAP1B (4131)', 'LIN28A (79727)', 'FAAP24 (91442)', 'SPATA6 (54558)', 'UBE2G1 (7326)', 'JCHAIN (3512)', 'ZRANB2 (9406)', 'ARHGEF11 (9826)', 'CPLANE2 (79363)', 'DCTN4 (51164)', 'CHI3L1 (1116)', 'RFXAP (5994)', 'LARS1 (51520)', 'HSD17B4 (3295)', 'CTIF (9811)', 'PSRC1 (84722)', 'SORT1 (6272)', 'LRP4 (4038)', 'SOX3 (6658)', 'RBMX2 (51634)', 'TUT4 (23318)', 'LCA5 (167691)', 'GDF11 (10220)', 'TSPAN31 (6302)', 'CPM (1368)', 'COG2 (22796)', 'TSGA10 (80705)', 'TNS3 (64759)', 'HLX (3142)', 'GYPC (2995)', 'TINAG (27283)', 'MGARP (84709)', 'NEK1 (4750)', 'SLC3A1 (6519)', 'SMARCAL1 (50485)', 'CARF (79800)', 'NOVA1 (4857)', 'SERPINA10 (51156)', 'DET1 (55070)', 'ST8SIA2 (8128)', 'OSGIN1 (29948)', 'RHBDL3 (162494)', 'RAB40B (10966)', 'HUNK (30811)', 'RERE (473)', 'PEX14 (5195)', 'KIAA0319L (79932)', 'PRKACB (5567)', 'LMO4 (8543)', 'PSMA5 (5686)', 'CELSR2 (1952)', 'GPR161 (23432)', 'XPR1 (9213)', 'HMCN1 (83872)', 'SEMA6C (10500)', 'SNAPIN (23557)', 'GATAD2B (57459)', 'INTS3 (65123)', 'SNAP47 (116841)', 'SRP9 (6726)', 'SFXN5 (94097)', 'TMEFF2 (23671)', 'ESPNL (339768)', 'STK11IP (114790)', 'CAND2 (23066)', 'TRPC1 (7220)', 'AHSG (197)', 'ATP10D (57205)', 'SCD5 (79966)', 'SLC30A5 (64924)', 'RNF145 (153830)', 'ZNF300 (91975)', 'TBC1D32 (221322)', 'TAAR6 (319100)', 'ZMYM4 (9202)', 'RBAK (57786)', 'PURB (5814)', 'CLTRN (57393)', 'SYTL5 (94122)', 'HDAC8 (55869)', 'SLC16A2 (6567)', 'KRBOX4 (55634)', 'ZMYM3 (9203)', 'CRH (1392)', 'LRP12 (29967)', 'NFIB (4781)', 'ASTN2 (23245)', 'MTG1 (92170)', 'SESN3 (143686)', 'NCAM1 (4684)', 'PCDH15 (65217)', 'ARID5B (84159)', 'FSIP1 (161835)', 'DIXDC1 (85458)', 'IPMK (253430)', 'SCHIP1 (29970)', 'CCDC74B (91409)', 'GRID2 (2895)', 'PDE3B (5140)', 'UHMK1 (127933)', 'IGSF10 (285313)', 'PANK1 (53354)', 'LGI2 (55203)', 'SYCP2L (221711)', 'C16orf89 (146556)', 'KCNJ16 (3773)', 'HS2ST1 (9653)', 'RETREG1 (54463)', 'CEP112 (201134)', 'CCSAP (126731)', 'TMPRSS15 (5651)', 'ZNF18 (7566)', 'APOOL (139322)', 'CDK19 (23097)', 'MOV10 (4343)', 'ADCY8 (114)', 'RAB39B (116442)', 'FAM122B (159090)', 'TYSND1 (219743)', 'CPT2 (1376)', 'LCA5L (150082)', 'GPRASP2 (114928)', 'AUTS2 (26053)', 'H4C8 (8365)', 'RIBC1 (158787)', 'NRG2 (9542)', 'TSR2 (90121)', 'NDUFS2 (4720)', 'ALG8 (79053)', 'PADI4 (23569)', 'BSDC1 (55108)', 'SSU72 (29101)', 'RSPH1 (89765)', 'SIK3 (23387)', 'UBE2Q1 (55585)', 'PMF1 (11243)', 'SLC25A44 (9673)', 'ALKBH4 (54784)', 'CELF5 (60680)', 'MED11 (400569)', 'ZYG11B (79699)', 'PEF1 (553115)', 'SYNC (81493)', 'NFIA (4774)', 'OMA1 (115209)', 'FUBP1 (8880)', 'LRRIQ3 (127255)', 'TYW3 (127253)', 'FAM102B (284611)', 'ZNF281 (23528)', 'SPATA17 (128153)', 'CNST (163882)', 'DUSP19 (142679)', 'SLC16A14 (151473)', 'SMARCAD1 (56916)', 'TNFAIP8L2 (79626)', 'PBXIP1 (57326)', 'NAXE (128240)', 'GLB1L (79411)', 'COX18 (285521)', 'FANCD2OS (115795)', 'SNIP1 (79753)', 'ERMAP (114625)', 'PRRC1 (133619)', 'GRPEL2 (134266)', 'UQCRQ (27089)', 'KIAA0895 (23366)', 'SAP30L (79685)', 'PTTG1 (9232)', 'PHAX (51808)', 'ALDH1A1 (216)', 'ATP7A (538)', 'INTS6L (203522)', 'AKR1E2 (83592)', 'VSTM4 (196740)', 'PRDX3 (10935)', 'FUNDC2 (65991)', 'CYP2C19 (1557)', 'APBB1 (322)', 'BEAN1 (146227)', 'DUSP18 (150290)', 'TEF (7008)', 'ATP5MG (10632)', 'ATCAY (85300)', 'HSD11B1L (374875)', 'CYB5D2 (124936)', 'RAB26 (25837)', 'PNOC (5368)', 'THAP9 (79725)', 'RNF187 (149603)', 'TTC39C (125488)', 'UBTD2 (92181)', 'H1-4 (3008)', 'COL3A1 (1281)', 'AHCYL1 (10768)', 'LRRC28 (123355)', 'ENHO (375704)', 'CEP120 (153241)', 'MECP2 (4204)', 'ROR2 (4920)', 'FAM110B (90362)', 'ZNF354A (6940)', 'RAB24 (53917)', 'CA5B (11238)', 'RSPH10B2 (728194)', 'SLC38A11 (151258)', 'DTWD2 (285605)', 'C15orf40 (123207)', 'ZNF32 (7580)', 'NLGN2 (57555)', 'ZNF778 (197320)', 'GABARAP (11337)', 'DCLK2 (166614)', 'DENND5B (160518)', 'SPATA24 (202051)', 'CDH2 (1000)', 'KBTBD2 (25948)', 'CYTL1 (54360)', 'GSTA4 (2941)', 'ASXL1 (171023)', 'ETFDH (2110)', 'SLC25A33 (84275)', 'ANO5 (203859)', 'CAMTA1 (23261)', 'ZNF540 (163255)', 'EXOSC10 (5394)', 'ZNF556 (80032)', 'CYCS (54205)', 'ABCG4 (64137)', 'GNB2 (2783)', 'ARNT2 (9915)', 'FGGY (55277)', 'PURG (29942)', 'DMXL1 (1657)', 'ADH6 (130)', 'TAS1R1 (80835)', 'DPY19L1 (23333)', 'KLHL15 (80311)', 'MSRB3 (253827)', 'FAM53A (152877)', 'DENND6A (201627)', 'CNIH2 (254263)', 'CHST1 (8534)', 'A2M (2)', 'LRRTM4 (80059)', 'TCEANC (170082)', 'FIBIN (387758)', 'ZDHHC22 (283576)', 'ZBTB33 (10009)', 'SRRM3 (222183)', 'DNAJC28 (54943)', 'ZBTB41 (360023)', 'DMAP1 (55929)', 'ZNF518B (85460)', 'LGALS7B (653499)', 'SNX18 (112574)', 'FAM133A (286499)', 'MAGED1 (9500)', 'SLITRK4 (139065)', 'PSTK (118672)', 'ALX1 (8092)', 'GLIPR1L2 (144321)', 'MIGA1 (374986)', 'RNF182 (221687)', 'SKIDA1 (387640)', 'BHLHE22 (27319)', 'PENK (5179)', 'H2AW (92815)', 'ZNF322 (79692)', 'PRKAG1 (5571)', 'LIPF (8513)', 'FAM104B (90736)', 'NXPH3 (11248)', 'NTM (50863)', 'TTC3 (7267)', 'CCDC87 (55231)', 'ALG12 (79087)', 'FAM43B (163933)', 'CABCOCO1 (219621)', 'EFHC2 (80258)', 'LIN9 (286826)', 'KRTAP20-2 (337976)', 'TBX1 (6899)', 'FAM120C (54954)', 'PRKD1 (5587)', 'SLIT3 (6586)', 'H1-5 (3009)', 'COLEC10 (10584)', 'LRRC19 (64922)', 'ZFP1 (162239)', 'SERINC4 (619189)', 'TCTE3 (6991)', 'APOO (79135)', 'FAM227A (646851)', 'ROBO2 (6092)', 'LRRC14B (389257)', 'ANKS1B (56899)', 'C6orf120 (387263)', 'IL3RA (3563)', 'LYG2 (254773)', 'ZNF829 (374899)', 'KDM4D (55693)', 'BACE1 (23621)', 'SPIN2B (474343)', 'ZNF397 (84307)', 'ERCC6L (54821)', 'TMEM17 (200728)', 'EFCAB6 (64800)', 'SPATA21 (374955)', 'AL162231.1 (730098)', 'ZNF546 (339327)', 'LIN28B (389421)', 'H1-2 (3006)', 'RTP5 (285093)', 'UBQLN2 (29978)', 'SLC38A3 (10991)', 'CHM (1121)', 'SLC24A5 (283652)', 'UROS (7390)', 'MTF1 (4520)', 'TRMT2B (79979)', 'PCDH18 (54510)', 'SLC35E2B (728661)', 'KIAA0408 (9729)', 'GSPT2 (23708)', 'SPOCK3 (50859)', 'NTNG2 (84628)', 'NUDT11 (55190)', 'INCA1 (388324)', 'TRAPPC2 (6399)', 'ZKSCAN5 (23660)', 'ZNF502 (91392)', 'TTC30B (150737)', 'H2AC11 (8969)', 'ZMYM1 (79830)', 'ELANE (1991)', 'PIGN (23556)', 'ZNF624 (57547)', 'ZNF81 (347344)', 'CCDC151 (115948)', 'ZNF667 (63934)', 'SIRPA (140885)', 'MIER1 (57708)', 'ZXDA (7789)', 'CACNA1E (777)', 'C2CD4A (145741)', 'TTC37 (9652)', 'TUSC1 (286319)', 'SLC9A6 (10479)', 'MTOR (2475)', 'SHISA4 (149345)', 'SMG5 (23381)', 'C1orf53 (388722)', 'PNLIPRP3 (119548)', 'RTL8A (26071)', 'NEU4 (129807)', 'SPIN3 (169981)', 'DISP3 (57540)', 'TTC25 (83538)', 'ERICH4 (100170765)', 'LGALS7 (3963)', 'VIT (5212)', 'TMEM170B (100113407)', 'NT5M (56953)', 'IZUMO3 (100129669)', 'SMN2 (6607)', 'CDPF1 (150383)', 'KLRC3 (3823)', 'TSSK2 (23617)', 'LNP1 (348801)', 'ZCWPW2 (152098)', 'SFT2D2 (375035)', 'TCL1B (9623)', 'NRAS (4893)', 'SRA1 (10011)', 'SOGA3 (387104)', 'NEURL1B (54492)', 'BBIP1 (92482)', 'ZBED1 (9189)', 'TMEM167B (56900)', 'PAPOLB (56903)', 'NPTXR (23467)', 'FAM200A (221786)', 'ARL17B (100506084)', 'H2BC15 (8341)', 'MFRP (83552)', 'CDKN2AIPNL (91368)', 'KLHL41 (10324)', 'TNFRSF13B (23495)', 'C1QTNF9 (338872)', 'AMACR (23600)', 'ZNF709 (163051)', 'STON1 (11037)', 'PRAF2 (11230)', 'USP51 (158880)', 'PCDHGA7 (56108)', 'PCDHGA6 (56109)', 'PCDHGA11 (56105)', 'FPGT (8790)', 'MEX3A (92312)', 'EID3 (493861)', 'MAP1LC3B2 (643246)', 'CLEC5A (23601)', 'PCDHGA9 (56107)', 'MYMX (101929726)', 'PCDHGB3 (56102)', 'KLF14 (136259)', 'SLC25A53 (401612)', 'SRXN1 (140809)', 'SMIM32 (389332)', 'ZNF595 (152687)', 'H4C12 (8362)', 'USP27X (389856)', 'NATD1 (256302)', 'ZNF280B (140883)', 'H4C9 (8294)', 'H4C5 (8367)', 'AC007906.2 (105371267)', 'C17orf78 (284099)', 'CCDC163 (126661)', 'SPEM3 (107983988)', 'TPTEP2-CSNK1E (102800317)', 'SPDYE11 (100996746)', 'H3C2 (8358)']	233	683	916
17037	apicidin	bafilomycin A1	HDAC1;HDAC2;HDAC3;HDAC6;HDAC8	ATP6V0A1	['FUNDC1 (139341)', 'RLIM (51132)', 'ZNF281 (23528)', 'CA5B (11238)', 'KLHL15 (80311)'] ['TRAPPC6A (79090)', 'CEACAM7 (1087)', 'PIGQ (9091)', 'CYB561 (1534)', 'ZC3H3 (23144)', 'CAPN1 (823)', 'STMN4 (81551)', 'RALBP1 (10928)', 'SERPINB1 (1992)', 'SLC45A4 (57210)', 'SH2D2A (9047)', 'PNKP (11284)', 'MYO16 (23026)', 'KCNQ1 (3784)', 'ENTPD2 (954)', 'LTK (4058)', 'LPAR2 (9170)', 'BCAS1 (8537)', 'METTL22 (79091)', 'DRD4 (1815)', 'PLA2G10 (8399)', 'PABPC1 (26986)', 'TRPM5 (29850)', 'CPSF1 (29894)', 'LLGL2 (3993)', 'PDE8A (5151)', 'PAG1 (55824)', 'CAMSAP3 (57662)', 'TOLLIP (54472)', 'LXN (56925)', 'HOOK2 (29911)', 'SMIM24 (284422)', 'ITPR3 (3710)', 'UPK3A (7380)', 'ARHGAP5 (394)', 'WFDC2 (10406)', 'GDPD3 (79153)', 'ELMO3 (79767)', 'PLLP (51090)', 'MMP15 (4324)', 'AXIN1 (8312)', 'RHBDL1 (9028)', 'JPH1 (56704)', 'GFUS (7264)', 'TNFRSF10A (8797)', 'CEACAM5 (1048)', 'FAM83E (54854)', 'LILRB5 (10990)', 'EVX1 (2128)', 'ABHD11 (83451)', 'SUSD1 (64420)', 'AREG (374)', 'OPRM1 (4988)', 'GMDS (2762)', 'SLC41A3 (54946)', 'REEP6 (92840)', 'MOGS (7841)', 'AUP1 (550)', 'IL1R2 (7850)', 'IL1RL2 (8808)', 'CNPPD1 (27013)', 'KCNQ4 (9132)', 'SLC46A2 (57864)', 'GALNT12 (79695)', 'NPC2 (10577)', 'INSL6 (11172)', 'CYSTM1 (84418)', 'AKAP1 (8165)', 'TBX4 (9496)', 'RAB17 (64284)', 'SRMS (6725)', 'PSD4 (23550)', 'SH2D3A (10045)', 'ASL (435)', 'FBXL16 (146330)', 'EAPP (55837)', 'ART1 (417)', 'DOCK6 (57572)', 'THEM6 (51337)', 'NSUN5 (55695)', 'TRPM4 (54795)', 'ANO1 (55107)', 'RAP1GAP2 (23108)', 'ERN2 (10595)', 'HTR2B (3357)', 'VILL (50853)', 'MTHFS (10588)', 'IL1RN (3557)', 'DAB2IP (153090)', 'TRIM54 (57159)', 'TTC6 (319089)', 'ULK3 (25989)', 'ZNF710 (374655)', 'SLC5A2 (6524)', 'ZNF787 (126208)', 'CTU1 (90353)', 'CNKSR1 (10256)', 'REN (5972)', 'SUMF1 (285362)', 'VGLL4 (9686)', 'EPHA1 (2041)', 'IDNK (414328)', 'PTGES2 (80142)', 'SH3GLB2 (56904)', 'VIPAS39 (63894)', 'PABPC3 (5042)', 'C4orf19 (55286)', 'MAPK13 (5603)', 'CLEC18A (348174)', 'DUSP2 (1844)', 'RHPN1 (114822)', 'NR2F6 (2063)', 'ICOSLG (23308)', 'RDH13 (112724)', 'LY6E (4061)', 'LRRC14 (9684)', 'PPP1R16A (84988)', 'RPL8 (6132)', 'ZNF653 (115950)', 'CCDC78 (124093)', 'ZG16B (124220)', 'FAM151A (338094)', 'CCKAR (886)', 'IL17RE (132014)', 'MTMR14 (64419)', 'PRKCD (5580)', 'APEH (327)', 'SLC35A1 (10559)', 'SYK (6850)', 'KLHDC2 (23588)', 'AMN (81693)', 'SPINT1 (6692)', 'PPFIBP2 (8495)', 'MOGAT2 (80168)', 'PRR15L (79170)', 'ZNF444 (55311)', 'GPT (2875)', 'ENTPD3 (956)', 'LRATD2 (157638)', 'PCSK9 (255738)', 'SH3TC2 (79628)', 'ELSPBP1 (64100)', 'TAS1R3 (83756)', 'COMMD5 (28991)', 'CEACAM3 (1084)', 'TSNARE1 (203062)', 'OR13H1 (347468)', 'TADA3 (10474)', 'CANT1 (124583)', 'ZNF524 (147807)', 'CLEC12A (160364)', 'OVOL1 (5017)', 'ADCK5 (203054)', 'KCNK7 (10089)', 'JUP (3728)', 'KDF1 (126695)', 'ANAPC2 (29882)', 'GRIN1 (2902)', 'EPS8L2 (64787)', 'ACOT4 (122970)', 'POLR2L (5441)', 'EXOSC4 (54512)', 'ZNF552 (79818)', 'ZBTB7A (51341)', 'SHARPIN (81858)', 'LBX2 (85474)', 'MROH1 (727957)', 'SCRIB (23513)', 'FAM83H (286077)', 'ZNF707 (286075)', 'MOB2 (81532)', 'FBXL6 (26233)', 'SPNS3 (201305)', 'TRAK1 (22906)', 'C1orf116 (79098)', 'SPNS2 (124976)', 'TMEM89 (440955)', 'TMPRSS2 (7113)', 'DGAT2L6 (347516)', 'ACOT1 (641371)', 'CCSER1 (401145)', 'PKP3 (11187)', 'TOP1MT (116447)', 'LPAR5 (57121)', 'LRRC26 (389816)', 'ANO9 (338440)', 'HSF1 (3297)', 'FAM174B (400451)', 'CLDN24 (100132463)', 'SLC52A2 (79581)', 'MTARC1 (64757)', 'ESPN (83715)', 'TMEM216 (51259)', 'LUZP2 (338645)', 'KBTBD12 (166348)', 'C9orf152 (401546)', 'NELFB (25920)', 'CLDN4 (1364)', 'FHIT (2272)', 'BNIP5 (389384)', 'CTSE (1510)', 'S100A5 (6276)', 'PPP1R26 (9858)', 'ZNF705A (440077)', 'ARRDC1 (92714)', 'GUCA2A (2980)', 'SVIL (6840)', 'SIPA1L1 (26037)', 'LEKR1 (389170)', 'CTNND1 (1500)', 'CIPC (85457)', 'CAPN8 (388743)', 'SPRN (503542)', 'LY6G5C (80741)', 'DDR1 (780)', 'RNF39 (80352)', 'MROH6 (642475)', 'SLCO6A1 (133482)', 'DENND1C (79958)', 'DNLZ (728489)', 'C8orf82 (414919)', 'RPS29 (6235)', 'STARD10 (10809)', 'COL28A1 (340267)', 'C16orf90 (646174)', 'ZNF579 (163033)', 'CKMT1A (548596)', 'C2CD4D (100191040)', 'ZNF688 (146542)', 'TMEM238 (388564)', 'C11orf94 (143678)', 'ARHGEF38 (54848)', 'CKMT1B (1159)', 'GLI4 (2738)', 'CLDN23 (137075)', 'OMP (4975)', 'CCDC166 (100130274)', 'EPPK1 (83481)', 'TMEM249 (340393)', 'RNF225 (646862)', 'LENG9 (94059)', 'AC004556.3 (107987373)', 'FP565260.3 (102723996)']	[] ['KLHL13 (90293)', 'MTMR7 (9108)', 'HCCS (3052)', 'RPAP3 (79657)', 'MSL3 (10943)', 'ZFX (7543)', 'PHTF2 (57157)', 'DBF4 (10926)', 'PNPLA4 (8228)', 'TRAF3IP3 (80342)', 'BTK (695)', 'ANLN (54443)', 'ERCC1 (2067)', 'MBTPS2 (51360)', 'YAF2 (10138)', 'MATR3 (9782)', 'PHLDB1 (23187)', 'FHL1 (2273)', 'DEPDC1 (55635)', 'KPNA6 (23633)', 'HMGB3 (3149)', 'ARHGAP31 (57514)', 'CYP46A1 (10858)', 'RPL26L1 (51121)', 'MFAP3 (4238)', 'SPDL1 (54908)', 'GEMIN8 (54960)', 'POLR2B (5431)', 'SCML1 (6322)', 'TNFRSF17 (608)', 'ELN (2006)', 'DKK3 (27122)', 'ARID4B (51742)', 'FAM114A2 (10827)', 'TBXAS1 (6916)', 'CDK17 (5128)', 'ZNF112 (7771)', 'ZNF275 (10838)', 'HIPK2 (28996)', 'LRRC40 (55631)', 'TFE3 (7030)', 'ACSL4 (2182)', 'GPKOW (27238)', 'FTSJ1 (24140)', 'TRPC7 (57113)', 'NUP133 (55746)', 'FUNDC1 (139341)', 'CLTCL1 (8218)', 'AFF4 (27125)', 'HMMR (3161)', 'FBXW11 (23291)', 'NDE1 (54820)', 'GTSE1 (51512)', 'CTTNBP2 (83992)', 'USP33 (23032)', 'FGFR1 (2260)', 'ITM2A (9452)', 'NRDC (4898)', 'TP73 (7161)', 'FKBP7 (51661)', 'OSBPL6 (114880)', 'SMARCA2 (6595)', 'MEF2C (4208)', 'ULK2 (9706)', 'RRAGB (10325)', 'CYLD (1540)', 'PPIE (10450)', 'EFR3B (22979)', 'ATRX (546)', 'ERO1B (56605)', 'TXLNG (55787)', 'GNAS (2778)', 'AURKA (6790)', 'PIR (8544)', 'TPX2 (22974)', 'KIF4A (24137)', 'WDR7 (23335)', 'ZC3HC1 (51530)', 'PHGDH (26227)', 'GPATCH2 (55105)', 'SIRT1 (23411)', 'KLHL22 (84861)', 'BCL2L13 (23786)', 'SOX10 (6663)', 'TTC28 (23331)', 'DDX17 (10521)', 'RSPH14 (27156)', 'POLDIP3 (84271)', 'HMGXB4 (10042)', 'FAM118A (55007)', 'RANGAP1 (5905)', 'TRMU (55687)', 'COCH (1690)', 'PROCR (10544)', 'UQCC1 (55245)', 'NDRG3 (57446)', 'STK4 (6789)', 'ADNP (23394)', 'MAPRE1 (22919)', 'TTI1 (9675)', 'PXMP4 (11264)', 'POLA1 (5422)', 'NKAP (79576)', 'NXT2 (55916)', 'SRPX (8406)', 'ATP11C (286410)', 'SMARCA1 (6594)', 'RBBP7 (5931)', 'KCND1 (3750)', 'FMR1 (2332)', 'PHEX (5251)', 'CD99L2 (83692)', 'CDK16 (5127)', 'FGD1 (2245)', 'MAGED2 (10916)', 'CENPI (2491)', 'GLA (2717)', 'ARMCX3 (51566)', 'KATNAL1 (84056)', 'MEDAG (84935)', 'TSNAXIP1 (55815)', 'CCDC113 (29070)', 'CCP110 (9738)', 'SLC30A4 (7782)', 'NCALD (83988)', 'ARHGEF10 (9639)', 'SLC1A6 (6511)', 'CLEC11A (6320)', 'COMP (1311)', 'TFPI2 (7980)', 'SP4 (6671)', 'NRF1 (4899)', 'PSMA2 (5683)', 'BLVRA (644)', 'ECM2 (1842)', 'MPDZ (8777)', 'RAB11FIP2 (22841)', 'EBF3 (253738)', 'SHOC2 (8036)', 'USP46 (64854)', 'CEP164 (22897)', 'ATP5F1B (506)', 'LDHB (3945)', 'HCFC2 (29915)', 'BTN3A3 (10384)', 'GCNT2 (2651)', 'RAB23 (51715)', 'SLC16A10 (117247)', 'BTN2A1 (11120)', 'CDH9 (1007)', 'FAF2 (23197)', 'ITK (3702)', 'RNF130 (55819)', 'TTC1 (7265)', 'RASGRF2 (5924)', 'C5orf15 (56951)', 'LIFR (3977)', 'TRIM23 (373)', 'TRAPPC13 (80006)', 'SEC24A (10802)', 'TTC33 (23548)', 'SMAD5 (4090)', 'NPHP3 (27031)', 'IFT57 (55081)', 'SLC4A3 (6508)', 'DNAJC27 (51277)', 'ITGA4 (3676)', 'DLX2 (1746)', 'SMG7 (9887)', 'PDC (5132)', 'PHTF1 (10745)', 'WARS2 (10352)', 'OSCP1 (127700)', 'EXOC8 (149371)', 'TSNAX (7257)', 'ZNF684 (127396)', 'SSX2IP (117178)', 'PRRC2C (23215)', 'VAMP4 (8674)', 'NSL1 (25936)', 'KIF14 (9928)', 'DDX59 (83479)', 'CAMSAP2 (23271)', 'B4GALT6 (9331)', 'ANKRD13C (81573)', 'ARG1 (383)', 'RXYLT1 (10329)', 'SLF2 (55719)', 'CUTC (51076)', 'C10orf88 (80007)', 'TSHZ3 (57616)', 'TRMT1L (81627)', 'DESI2 (51029)', 'ADGRB2 (576)', 'HCRTR1 (3061)', 'CSMD2 (114784)', 'ZRANB3 (84083)', 'OCRL (4952)', 'RPAP2 (79871)', 'KLHL7 (55975)', 'FAM126A (84668)', 'RECK (8434)', 'NUDT10 (170685)', 'ZWINT (11130)', 'IFT81 (28981)', 'ACOT9 (23597)', 'SPATS2 (65244)', 'HOXC13 (3229)', 'MORF4L2 (9643)', 'RAB9A (9367)', 'RAP2C (57826)', 'OBSL1 (23363)', 'SNX21 (90203)', 'BCAS4 (55653)', 'IQSEC2 (23096)', 'VAMP7 (6845)', 'USP9X (8239)', 'BTN2A2 (10385)', 'H1-3 (3007)', 'ABCC4 (10257)', 'UPF3B (65109)', 'SEPTIN6 (23157)', 'ATG4C (84938)', 'ZNF436 (80818)', 'ELK1 (2002)', 'TIMM17B (10245)', 'ARMCX1 (51309)', 'TIMM8A (1678)', 'OMD (4958)', 'GNAZ (2781)', 'RIBC2 (26150)', 'DOCK4 (9732)', 'SMO (6608)', 'OSGEPL1 (64172)', 'WDFY4 (57705)', 'TTBK2 (146057)', 'PIMREG (54478)', 'ATP1B2 (482)', 'PUS7L (83448)', 'ARHGEF6 (9459)', 'GNL3L (54552)', 'MOSPD2 (158747)', 'ACE2 (59272)', 'ATXN10 (25814)', 'EIF2S3 (1968)', 'MPP1 (4354)', 'SYNE1 (23345)', 'C1QL1 (10882)', 'SH3BGRL (6451)', 'RLIM (51132)', 'KIF3A (11127)', 'MAP1B (4131)', 'FAAP24 (91442)', 'SPATA6 (54558)', 'ZRANB2 (9406)', 'REEP2 (51308)', 'DAP3 (7818)', 'ZSWIM3 (140831)', 'FBXO44 (93611)', 'DCTN4 (51164)', 'CHI3L1 (1116)', 'RFXAP (5994)', 'LRRIQ1 (84125)', 'LARS1 (51520)', 'LOXL2 (4017)', 'CTIF (9811)', 'PSRC1 (84722)', 'FKBP11 (51303)', 'SOX3 (6658)', 'TUT4 (23318)', 'DZIP1 (22873)', 'POGLUT2 (79070)', 'TMED7 (51014)', 'SRPK2 (6733)', 'GDF11 (10220)', 'TSPAN31 (6302)', 'MDM2 (4193)', 'REV1 (51455)', 'ALDH1L2 (160428)', 'DRAM1 (55332)', 'WASHC4 (23325)', 'HLX (3142)', 'RPS6KC1 (26750)', 'TINAG (27283)', 'PGBD1 (84547)', 'MGARP (84709)', 'PRCP (5547)', 'NEK1 (4750)', 'ARHGAP20 (57569)', 'SLC3A1 (6519)', 'ACTR1A (10121)', 'LOXL4 (84171)', 'CEP55 (55165)', 'SMARCAL1 (50485)', 'HERC3 (8916)', 'COPS4 (51138)', 'USO1 (8615)', 'NUP58 (9818)', 'WDFY2 (115825)', 'SERPINA10 (51156)', 'KIFC3 (3801)', 'OSGIN1 (29948)', 'RHBDL3 (162494)', 'PMAIP1 (5366)', 'HUNK (30811)', 'PRKACB (5567)', 'PIGK (10026)', 'AZIN2 (113451)', 'GPR161 (23432)', 'TIPRL (261726)', 'MRPL24 (79590)', 'XPR1 (9213)', 'TOR1AIP1 (26092)', 'INTS7 (25896)', 'SNAPIN (23557)', 'CEP170 (9859)', 'SNAP47 (116841)', 'SRP9 (6726)', 'NVL (4931)', 'SDE2 (163859)', 'DEGS1 (8560)', 'ETNK2 (55224)', 'TMEFF2 (23671)', 'ESPNL (339768)', 'TRPC1 (7220)', 'AHSG (197)', 'ATP10D (57205)', 'SCD5 (79966)', 'SPATA5 (166378)', 'SETD7 (80854)', 'ROPN1L (83853)', 'DDX46 (9879)', 'SCUBE3 (222663)', 'RNF217 (154214)', 'TAAR6 (319100)', 'RBAK (57786)', 'SLC16A2 (6567)', 'KRBOX4 (55634)', 'ZMYM3 (9203)', 'CRH (1392)', 'LRP12 (29967)', 'ASTN2 (23245)', 'RPP30 (10556)', 'SESN3 (143686)', 'DSN1 (79980)', 'DIXDC1 (85458)', 'PTS (5805)', 'BTBD11 (121551)', 'IPMK (253430)', 'SCHIP1 (29970)', 'UHMK1 (127933)', 'SAR1B (51128)', 'PLOD2 (5352)', 'STK32B (55351)', 'SCOC (60592)', 'C16orf89 (146556)', 'KCNJ16 (3773)', 'MCOLN2 (255231)', 'HS2ST1 (9653)', 'RETREG1 (54463)', 'CEP112 (201134)', 'CCSAP (126731)', 'C21orf91 (54149)', 'GABPA (2551)', 'ZNF18 (7566)', 'ZCCHC10 (54819)', 'SLC26A2 (1836)', 'LSM11 (134353)', 'ADCY8 (114)', 'VBP1 (7411)', 'ADAMTS3 (9508)', 'N6AMT1 (29104)', 'FAM122B (159090)', 'FBXO43 (286151)', 'PHF6 (84295)', 'NRG1 (3084)', 'ODR4 (54953)', 'LCA5L (150082)', 'MRAS (22808)', 'GPRASP2 (114928)', 'H4C8 (8365)', 'KCNB1 (3745)', 'NRG2 (9542)', 'TSR2 (90121)', 'ELK4 (2005)', 'TOMM40L (84134)', 'ALG8 (79053)', 'SYNJ1 (8867)', 'SV2A (9900)', 'STARD9 (57519)', 'CCDC117 (150275)', 'ZNF222 (7673)', 'VMA21 (203547)', 'NDUFV3 (4731)', 'GAB3 (139716)', 'SHC1 (6464)', 'UBE2Q1 (55585)', 'PMF1 (11243)', 'SLC25A44 (9673)', 'PSMC2 (5701)', 'ITGA5 (3678)', 'ZYG11B (79699)', 'SYNC (81493)', 'USP1 (7398)', 'FUBP1 (8880)', 'LRRIQ3 (127255)', 'TYW3 (127253)', 'FAM102B (284611)', 'ZNF281 (23528)', 'SPATA17 (128153)', 'CNST (163882)', 'WDR26 (80232)', 'DUSP19 (142679)', 'SMARCAD1 (56916)', 'TNFAIP8L2 (79626)', 'GNPDA2 (132789)', 'PAQR3 (152559)', 'HELQ (113510)', 'FSTL1 (11167)', 'GLB1L (79411)', 'EIF5A2 (56648)', 'COX18 (285521)', 'FANCD2OS (115795)', 'TTC14 (151613)', 'SNIP1 (79753)', 'SLC9B2 (133308)', 'BDH2 (56898)', 'ANAPC10 (10393)', 'GRPEL2 (134266)', 'GPX8 (493869)', 'STK17A (9263)', 'SAP30L (79685)', 'PTTG1 (9232)', 'PHAX (51808)', 'PIGA (5277)', 'HDX (139324)', 'VSTM4 (196740)', 'PRDX3 (10935)', 'TRUB1 (142940)', 'E2F7 (144455)', 'NNMT (4837)', 'C18orf54 (162681)', 'IGF2 (3481)', 'ATP5MG (10632)', 'ZNF180 (7733)', 'NLRC3 (197358)', 'PNOC (5368)', 'UBTD2 (92181)', 'COA6 (388753)', 'H1-4 (3008)', 'TXNDC2 (84203)', 'CEP120 (153241)', 'COMMD8 (54951)', 'MECP2 (4204)', 'CHST14 (113189)', 'AFAP1L2 (84632)', 'ZNF354A (6940)', 'CA5B (11238)', 'RSPH10B2 (728194)', 'DTWD2 (285605)', 'RFNG (5986)', 'ZNF32 (7580)', 'TAS2R1 (50834)', 'SYAP1 (94056)', 'NANP (140838)', 'CDK1 (983)', 'DNAJC18 (202052)', 'SPATA24 (202051)', 'CDH2 (1000)', 'HSPA4 (3308)', 'CYTL1 (54360)', 'MSANTD4 (84437)', 'PYGO1 (26108)', 'SOCS5 (9655)', 'SHCBP1 (79801)', 'DSEL (92126)', 'ASXL1 (171023)', 'ANO5 (203859)', 'CTPS1 (1503)', 'ZNF540 (163255)', 'ZNF556 (80032)', 'C5orf34 (375444)', 'ARNT2 (9915)', 'CBWD1 (55871)', 'PDP2 (57546)', 'DMXL1 (1657)', 'ADH6 (130)', 'LRRN3 (54674)', 'ZBTB21 (49854)', 'TOMM20 (9804)', 'DPY19L1 (23333)', 'KLHL15 (80311)', 'SLC25A30 (253512)', 'CD34 (947)', 'MSRB3 (253827)', 'ZHX3 (23051)', 'DRAP1 (10589)', 'SLC35E3 (55508)', 'A2M (2)', 'NCKAP5 (344148)', 'TCEANC (170082)', 'ATOX1 (475)', 'CSTF2T (23283)', 'THAP5 (168451)', 'DNAJC28 (54943)', 'ZBTB41 (360023)', 'ADAMTSL1 (92949)', 'ZNF518B (85460)', 'SNX18 (112574)', 'GGN (199720)', 'MAGED1 (9500)', 'MED14 (9282)', 'ALX1 (8092)', 'GLIPR1L2 (144321)', 'MIGA1 (374986)', 'BHLHE22 (27319)', 'ZNF322 (79692)', 'FANCB (2187)', 'PRKAG1 (5571)', 'ATP6AP2 (10159)', 'SYNM (23336)', 'AP1S2 (8905)', 'FAM104B (90736)', 'NTM (50863)', 'CCDC87 (55231)', 'ALG12 (79087)', 'COL18A1 (80781)', 'FAM43B (163933)', 'UTP11 (51118)', 'EFHC2 (80258)', 'LHFPL6 (10186)', 'CHEK2 (11200)', 'LIN9 (286826)', 'KIRREL1 (55243)', 'PRKX (5613)', 'DENND5A (23258)', 'CTAG1B (1485)', 'FAM120C (54954)', 'PRKD1 (5587)', 'TXNRD2 (10587)', 'BEX5 (340542)', 'ZFP1 (162239)', 'SOCS3 (9021)', 'CDCA2 (157313)', 'SERINC4 (619189)', 'APOO (79135)', 'BTBD6 (90135)', 'ROBO2 (6092)', 'IL3RA (3563)', 'PARPBP (55010)', 'IKZF1 (10320)', 'ZNF829 (374899)', 'KDM4D (55693)', 'GNG2 (54331)', 'LYRM7 (90624)', 'SPIN2B (474343)', 'ERCC6L (54821)', 'TMEM17 (200728)', 'SPATA21 (374955)', 'ZNF546 (339327)', 'ZNF286A (57335)', 'ZNF70 (7621)', 'UBQLN2 (29978)', 'CIBAR1 (137392)', 'CHM (1121)', 'SLC24A5 (283652)', 'PTAR1 (375743)', 'SPRED3 (399473)', 'PCDH18 (54510)', 'GSPT2 (23708)', 'FAT4 (79633)', 'ACADSB (36)', 'NUDT11 (55190)', 'PTPN1 (5770)', 'TRAPPC2 (6399)', 'MYL6B (140465)', 'ZNF502 (91392)', 'TTC30B (150737)', 'ADA (100)', 'FLNA (2316)', 'ZMYM1 (79830)', 'HTT (3064)', 'MYO5A (4644)', 'ZNF624 (57547)', 'ZNF81 (347344)', 'IRAK4 (51135)', 'ZNF84 (7637)', 'MAK16 (84549)', 'ZNF667 (63934)', 'SIRPA (140885)', 'CHSY3 (337876)', 'HMGN5 (79366)', 'MIER1 (57708)', 'ZXDA (7789)', 'CACNA1E (777)', 'ZNF568 (374900)', 'ITGBL1 (9358)', 'KLHL9 (55958)', 'TTC37 (9652)', 'TUSC1 (286319)', 'CEP290 (80184)', 'ALPK2 (115701)', 'PNMA5 (114824)', 'SHISA4 (149345)', 'DZIP3 (9666)', 'C1orf53 (388722)', 'RUFY2 (55680)', 'TTC25 (83538)', 'MZT1 (440145)', 'ERICH4 (100170765)', 'SLC35B4 (84912)', 'VIT (5212)', 'SNX2 (6643)', 'CNEP1R1 (255919)', 'CDPF1 (150383)', 'TSSK2 (23617)', 'LNP1 (348801)', 'ZCWPW2 (152098)', 'GPX3 (2878)', 'TCL1B (9623)', 'NRAS (4893)', 'SRA1 (10011)', 'NEURL1B (54492)', 'BBIP1 (92482)', 'ZBED1 (9189)', 'DDX3X (1654)', 'ARL17B (100506084)', 'C12orf75 (387882)', 'CDKN2AIPNL (91368)', 'PAGE2B (389860)', 'KLHL41 (10324)', 'C1QTNF9 (338872)', 'TMEFF1 (8577)', 'STON1 (11037)', 'ETV5 (2119)', 'SCARF2 (91179)', 'USP51 (158880)', 'MSANTD3-TMEFF1 (100526694)', 'PCDHGA10 (56106)', 'PCDHGA11 (56105)', 'FPGT (8790)', 'EID3 (493861)', 'CNPY2 (10330)', 'PCDHGA9 (56107)', 'KLF14 (136259)', 'ZNF595 (152687)', 'SMIM11B (102723553)', 'USP27X (389856)', 'ZNF280B (140883)', 'AC007906.2 (105371267)', 'C17orf78 (284099)', 'PPIAL4F (728945)', 'CCDC163 (126661)', 'TBCE (6905)', 'CCDC39 (339829)', 'H3C2 (8358)']	248	656	904
21220	tubastatin A	BRD-K34099515	HDAC6		['SPATA20 (64847)', 'JKAMP (51528)', 'ARID4B (51742)', 'ALPK1 (80216)', 'CCNT2 (905)', 'LMF1 (64788)', 'CFAP69 (79846)', 'FNBP4 (23360)', 'BTN3A3 (10384)', 'IQCG (84223)', 'SF3B1 (23451)', 'TAF1B (9014)', 'TIA1 (7072)', 'CCDC142 (84865)', 'PRDM15 (63977)', 'COP1 (64326)', 'LYPLAL1 (127018)', 'TTC13 (79573)', 'NPHP1 (4867)', 'RABL2A (11159)', 'FBXO36 (130888)', 'DIP2A (23181)', 'MRNIP (51149)', 'CCDC191 (57577)', 'TTC14 (151613)', 'ARFIP1 (27236)', 'TMEM161B (153396)', 'ANAPC16 (119504)', 'ATG4B (23192)', 'HEXD (284004)', 'NUDT6 (11162)', 'MFN1 (55669)', 'ETFDH (2110)', 'TRAPPC12 (51112)', 'LAMB2 (3913)', 'AGAP5 (729092)', 'RNF213 (57674)', 'B3GNTL1 (146712)', 'ZBTB18 (10472)', 'ACBD4 (79777)', 'RIPK4 (54101)', 'WDR53 (348793)', 'TRPV1 (7442)', 'SLC39A10 (57181)', 'SERPINA1 (5265)', 'PSAP (5660)', 'C2orf92 (728537)', 'SAPCD1 (401251)', 'NPIPB2 (729978)', 'CWC25 (54883)'] ['ARF5 (381)', 'AK2 (204)', 'UPF1 (5976)', 'CIAPIN1 (57019)', 'KRT33A (3883)', 'GGCT (79017)', 'CEACAM7 (1087)', 'E2F2 (1870)', 'UBE3C (9690)', 'UQCRC1 (7384)', 'NME1-NME2 (654364)', 'GABRA3 (2556)', 'CLCA4 (22802)', 'MARCO (8685)', 'RIPOR1 (79567)', 'AP2S1 (1175)', 'MAGEC2 (51438)', 'RAD51 (5888)', 'PHPT1 (29085)', 'RPL18 (6141)', 'U2AF2 (11338)', 'YBX1 (4904)', 'XRCC1 (7515)', 'TP63 (8626)', 'WSCD2 (9671)', 'EXOSC5 (56915)', 'SMC1B (27127)', 'LIPE (3991)', 'PKP1 (5317)', 'PHLPP1 (23239)', 'ZNF324 (25799)', 'ZNF264 (9422)', 'RPS5 (6193)', 'STRN4 (29888)', 'PABPC4 (8761)', 'JPH4 (84502)', 'DAZL (1618)', 'PTGS1 (5742)', 'NUP188 (23511)', 'TREM2 (54209)', 'EFS (10278)', 'MMP9 (4318)', 'SIRPB1 (10326)', 'ASIP (434)', 'PAGE4 (9506)', 'EMD (2010)', 'UBL4A (8266)', 'HTATSF1 (27336)', 'CORO1A (11151)', 'MT4 (84560)', 'ACD (65057)', 'MAZ (4150)', 'CSK (1445)', 'NUCB1 (4924)', 'CLPTM1 (1209)', 'CKM (1158)', 'CCDC9 (26093)', 'HNRNPUL1 (11100)', 'ICAM4 (3386)', 'RPS19 (6223)', 'NAPA (8775)', 'GRWD1 (83743)', 'BCAT2 (587)', 'GCDH (2639)', 'ERF (2077)', 'GSK3A (2931)', 'ZNF574 (64763)', 'ETHE1 (23474)', 'CADM4 (199731)', 'PPP1R17 (10842)', 'IMPDH1 (3614)', 'LHX6 (26468)', 'RAPGEF1 (2889)', 'RNF167 (26001)', 'SLC2A9 (56606)', 'BCL7A (605)', 'RNF8 (9025)', 'GABRG2 (2566)', 'CD86 (942)', 'CISH (1154)', 'IGFBP5 (3488)', 'ICMT (23463)', 'TRIM62 (55223)', 'MFN2 (9927)', 'PLEKHM2 (23207)', 'TTF2 (8458)', 'B4GALT2 (8704)', 'POLR1G (10849)', 'DCLRE1B (64858)', 'FGF23 (8074)', 'SET (6418)', 'RAB14 (51552)', 'TEK (7010)', 'ZCCHC17 (51538)', 'TMEM39B (55116)', 'MRPS2 (51116)', 'TNFAIP6 (7130)', 'ZNF576 (79177)', 'H1-1 (3024)', 'DNAH8 (1769)', 'WNT1 (7471)', 'C16orf70 (80262)', 'GOT2 (2806)', 'SNRPD2 (6633)', 'C20orf173 (140873)', 'FAM83C (128876)', 'PRMT1 (3276)', 'SCAF1 (58506)', 'TSKS (60385)', 'CTAG2 (30848)', 'SLC10A3 (8273)', 'CRYGN (155051)', 'AUNIP (79000)', 'RASL11B (65997)', 'ATP6V1F (9296)', 'LRRC17 (10234)', 'TXNDC17 (84817)', 'KIF1C (10749)', 'KLK14 (43847)', 'GDPD2 (54857)', 'TOMM40 (10452)', 'DPP6 (1804)', 'UBAC1 (10422)', 'TRIM28 (10155)', 'DUSP9 (1852)', 'ULBP2 (80328)', 'HACL1 (26061)', 'RAMP2 (10266)', 'TMEM204 (79652)', 'DPH2 (1802)', 'GIMAP6 (474344)', 'GIMAP4 (55303)', 'AGAP3 (116988)', 'MBD2 (8932)', 'FST (10468)', 'STK26 (51765)', 'DSC3 (1825)', 'FAM189A2 (9413)', 'GJA10 (84694)', 'ACVR1B (91)', 'REPS1 (85021)', 'TBRG4 (9238)', 'IL36G (56300)', 'TXN (7295)', 'C9orf78 (51759)', 'ST6GALNAC4 (27090)', 'PRPF4 (9128)', 'DPM2 (8818)', 'RPL35 (11224)', 'IL33 (90865)', 'CCL21 (6366)', 'SLC22A23 (63027)', 'CLPS (1208)', 'CLCA2 (9635)', 'DBT (1629)', 'PTPRQ (374462)', 'SMIM2 (79024)', 'ADAD2 (161931)', 'MYOCD (93649)', 'RANBP10 (57610)', 'ZNF750 (79755)', 'TRPM2 (7226)', 'SAE1 (10055)', 'FAM71E1 (112703)', 'RPS11 (6205)', 'RPL13A (23521)', 'DMRTA2 (63950)', 'CYP4B1 (1580)', 'CELSR2 (1952)', 'CRNN (49860)', 'DQX1 (165545)', 'SHQ1 (55164)', 'SLC25A26 (115286)', 'NXPE3 (91775)', 'SLC10A6 (345274)', 'SPINK7 (84651)', 'C7orf26 (79034)', 'MDH2 (4191)', 'FAM135B (51059)', 'SNX30 (401548)', 'STOM (2040)', 'POLE3 (54107)', 'SURF6 (6838)', 'REXO4 (57109)', 'GTF3C5 (9328)', 'ASB6 (140459)', 'MIGA2 (84895)', 'TCF7L1 (83439)', 'TMPRSS11D (9407)', 'GRAP (10750)', 'OXNAD1 (92106)', 'PPM1J (333926)', 'MAGEC1 (9947)', 'CLDN8 (9073)', 'MFSD14A (64645)', 'TATDN2 (9797)', 'KCNJ15 (3772)', 'TPRG1L (127262)', 'NCF1 (653361)', 'ALDH4A1 (8659)', 'SPRR2G (6706)', 'PGLYRP3 (114771)', 'TMEM69 (51249)', 'RALGDS (5900)', 'LCN1 (3933)', 'TOR2A (27433)', 'ZER1 (10444)', 'ZDHHC12 (84885)', 'MED27 (9442)', 'IKZF3 (22806)', 'ZNF385A (25946)', 'EMC10 (284361)', 'PARS2 (25973)', 'PPBP (5473)', 'BAP1 (8314)', 'CDC25A (993)', 'MON1A (84315)', 'ESM1 (11082)', 'NOL6 (65083)', 'SSX5 (6758)', 'ENOX2 (10495)', 'TMEM52B (120939)', 'AK8 (158067)', 'ZMYND19 (116225)', 'ZNF219 (51222)', 'SPATA19 (219938)', 'ZNF319 (57567)', 'TRUB2 (26995)', 'SLC27A4 (10999)', 'ENDOG (2021)', 'CDT1 (81620)', 'ZNF526 (116115)', 'NLRP7 (199713)', 'GGT6 (124975)', 'KLK13 (26085)', 'SPRYD3 (84926)', 'KRT24 (192666)', 'SCARA3 (51435)', 'NDUFS5 (4725)', 'WFDC12 (128488)', 'ZBTB5 (9925)', 'OR6F1 (343169)', 'CXCL11 (6373)', 'CD52 (1043)', 'SPRR1A (6698)', 'CT55 (54967)', 'GKN1 (56287)', 'DRD5 (1816)', 'ZNF282 (8427)', 'SIX2 (10736)', 'CEL (1056)', 'TSEN34 (79042)', 'GIMAP8 (155038)', 'NAIF1 (203245)', 'LRRC8D (55144)', 'MROH2B (133558)', 'OR10H2 (26538)', 'STARD5 (80765)', 'NIPAL4 (348938)', 'MUCL1 (118430)', 'ADAMTS20 (80070)', 'ZNF622 (90441)', 'UGT2A1 (10941)', 'APOBEC4 (403314)', 'GSTA3 (2940)', 'SNX31 (169166)', 'ZNF80 (7634)', 'WFDC5 (149708)', 'SMAD2 (4087)', 'TOM1L2 (146691)', 'TTLL11 (158135)', 'SFN (2810)', 'DENND2C (163259)', 'SGF29 (112869)', 'CNBD1 (168975)', 'MAGEB6 (158809)', 'B3GNT8 (374907)', 'NHLH2 (4808)', 'C12orf54 (121273)', 'SHISA3 (152573)', 'HES7 (84667)', 'GIMAP7 (168537)', 'CDH5 (1003)', 'MRGPRX3 (117195)', 'S1PR5 (53637)', 'HEPHL1 (341208)', 'USH1G (124590)', 'RPS17 (6218)', 'HCAR2 (338442)', 'OTOP3 (347741)', 'OTOP2 (92736)', 'RUVBL2 (10856)', 'CCDC60 (160777)', 'MAGEA2B (266740)', 'ASCL2 (430)', 'KREMEN1 (83999)', 'TRAIP (10293)', 'CCR4 (1233)', 'SPRR4 (163778)', 'KRTAP6-1 (337966)', 'SCN10A (6336)', 'INKA1 (389119)', 'POU3F1 (5453)', 'BCAP31 (10134)', 'CCDC190 (339512)', 'LCE5A (254910)', 'LCE1E (353135)', 'KRT14 (3861)', 'RNF220 (55182)', 'AMTN (401138)', 'LIN28B (389421)', 'CLEC17A (388512)', 'PLA2G4E (123745)', 'IGFL1 (374918)', 'NANOS2 (339345)', 'TMEM201 (199953)', 'KRT77 (374454)', 'FAM53B (9679)', 'ZNF676 (163223)', 'GIMAP5 (55340)', 'ADH7 (131)', 'WDR5 (11091)', 'CRYBA4 (1413)', 'SPRR2B (6701)', 'ILRUN (64771)', 'EOLA2 (541578)', 'ZNF398 (57541)', 'LCE1C (353133)', 'ZNF679 (168417)', 'MAGEA6 (4105)', 'IL27 (246778)', 'SHPK (23729)', 'SERPINB2 (5055)', 'HRNR (388697)', 'TMEM239 (100288797)', 'TMEM207 (131920)', 'ZNF536 (9745)', 'MAGEA1 (4100)', 'APCDD1L (164284)', 'BRINP2 (57795)', 'ARHGEF15 (22899)', 'SPOUT1 (51490)', 'MAGEE1 (57692)', 'RAET1G (353091)', 'CENPW (387103)', 'SPRR2E (6704)', 'C1orf185 (284546)', 'CLPSL1 (340204)', 'PRAMEF19 (645414)', 'LILRB3 (11025)', 'SPDYC (387778)', 'KRT40 (125115)', 'TMEM231 (79583)', 'MT1H (4496)', 'NUP62 (23636)', 'HAUS7 (55559)', 'IQCJ (654502)', 'PNMA6E (649238)', 'RPTN (126638)', 'MAGEA3 (4102)', 'CKMT1A (548596)', 'CPTP (80772)', 'GAGE12J (729396)', 'GAGE12D (100132399)', 'RPL41 (6171)', 'UQCRHL (440567)', 'PINLYP (390940)', 'ANKRD65 (441869)', 'GAGE12F (2574)', 'CKMT1B (1159)', 'GAGE12C (729422)', 'TXNDC5 (81567)', 'SERPINB10 (5273)', 'SPRR2F (6705)', 'RGS21 (431704)', 'SERPINE3 (647174)', 'ETV3L (440695)', 'ARMS2 (387715)', 'OR10G4 (390264)', 'CAPNS2 (84290)', 'CCNQ (92002)', 'UPK3BL1 (100134938)', 'SSX4 (6759)', 'MAGEA2 (4101)', 'CSAG2 (102723547)', 'IKBKG (8517)', 'SPIB (6689)', 'H2BC14 (8342)', 'GAGE2E (729428)', 'LYZL6 (57151)', 'OR13C2 (392376)', 'GIMAP1-GIMAP5 (100527949)', 'TEX13D (100132015)', 'TEX13C (100129520)', 'SLURP2 (432355)', 'EEF1AKMT4-ECE2 (110599583)', 'AC113348.1 (102724657)']	['CEACAM7 (1087)', 'UQCRC1 (7384)', 'CLCA4 (22802)', 'MARCO (8685)', 'MAGEC2 (51438)', 'RAD51 (5888)', 'RPL18 (6141)', 'SMC1B (27127)', 'LIPE (3991)', 'ZNF324 (25799)', 'STRN4 (29888)', 'DAZL (1618)', 'TREM2 (54209)', 'EFS (10278)', 'ASIP (434)', 'PAGE4 (9506)', 'MT4 (84560)', 'ACD (65057)', 'CKM (1158)', 'HNRNPUL1 (11100)', 'RPS19 (6223)', 'NAPA (8775)', 'GRWD1 (83743)', 'BCAT2 (587)', 'GSK3A (2931)', 'RNF167 (26001)', 'CD86 (942)', 'IGFBP5 (3488)', 'MFN2 (9927)', 'TTF2 (8458)', 'B4GALT2 (8704)', 'ZCCHC17 (51538)', 'MRPS2 (51116)', 'ZNF576 (79177)', 'H1-1 (3024)', 'DNAH8 (1769)', 'WNT1 (7471)', 'SNRPD2 (6633)', 'C20orf173 (140873)', 'FAM83C (128876)', 'PRMT1 (3276)', 'CTAG2 (30848)', 'TXNDC17 (84817)', 'KLK14 (43847)', 'GDPD2 (54857)', 'TOMM40 (10452)', 'DPP6 (1804)', 'TRIM28 (10155)', 'ULBP2 (80328)', 'RAMP2 (10266)', 'TMEM204 (79652)', 'DPH2 (1802)', 'GIMAP6 (474344)', 'GIMAP4 (55303)', 'AGAP3 (116988)', 'MBD2 (8932)', 'GJA10 (84694)', 'IL33 (90865)', 'CCL21 (6366)', 'CLPS (1208)', 'PTPRQ (374462)', 'MYOCD (93649)', 'ZNF750 (79755)', 'SAE1 (10055)', 'FAM71E1 (112703)', 'RPS11 (6205)', 'DMRTA2 (63950)', 'CYP4B1 (1580)', 'CELSR2 (1952)', 'CRNN (49860)', 'SLC25A26 (115286)', 'SLC10A6 (345274)', 'SPINK7 (84651)', 'FAM135B (51059)', 'GTF3C5 (9328)', 'ASB6 (140459)', 'TMPRSS11D (9407)', 'OXNAD1 (92106)', 'MAGEC1 (9947)', 'CLDN8 (9073)', 'SPRR2G (6706)', 'PGLYRP3 (114771)', 'TMEM69 (51249)', 'RALGDS (5900)', 'LCN1 (3933)', 'ZNF385A (25946)', 'ESM1 (11082)', 'NOL6 (65083)', 'ZNF219 (51222)', 'SPATA19 (219938)', 'SLC27A4 (10999)', 'NLRP7 (199713)', 'KLK13 (26085)', 'KRT24 (192666)', 'SCARA3 (51435)', 'WFDC12 (128488)', 'OR6F1 (343169)', 'CD52 (1043)', 'CT55 (54967)', 'GKN1 (56287)', 'DRD5 (1816)', 'ZNF282 (8427)', 'TSEN34 (79042)', 'GIMAP8 (155038)', 'MROH2B (133558)', 'OR10H2 (26538)', 'MUCL1 (118430)', 'ZNF622 (90441)', 'UGT2A1 (10941)', 'APOBEC4 (403314)', 'GSTA3 (2940)', 'WFDC5 (149708)', 'TOM1L2 (146691)', 'DENND2C (163259)', 'CNBD1 (168975)', 'MAGEB6 (158809)', 'B3GNT8 (374907)', 'NHLH2 (4808)', 'C12orf54 (121273)', 'SHISA3 (152573)', 'HES7 (84667)', 'GIMAP7 (168537)', 'CDH5 (1003)', 'MRGPRX3 (117195)', 'HEPHL1 (341208)', 'USH1G (124590)', 'HCAR2 (338442)', 'OTOP3 (347741)', 'OTOP2 (92736)', 'CCDC60 (160777)', 'MAGEA2B (266740)', 'ASCL2 (430)', 'KREMEN1 (83999)', 'CCR4 (1233)', 'SPRR4 (163778)', 'KRTAP6-1 (337966)', 'SCN10A (6336)', 'INKA1 (389119)', 'POU3F1 (5453)', 'CCDC190 (339512)', 'LCE5A (254910)', 'LCE1E (353135)', 'KRT14 (3861)', 'RNF220 (55182)', 'AMTN (401138)', 'CLEC17A (388512)', 'PLA2G4E (123745)', 'NANOS2 (339345)', 'KRT77 (374454)', 'FAM53B (9679)', 'GIMAP5 (55340)', 'CRYBA4 (1413)', 'SPRR2B (6701)', 'LCE1C (353133)', 'ZNF679 (168417)', 'IL27 (246778)', 'SHPK (23729)', 'HRNR (388697)', 'TMEM239 (100288797)', 'TMEM207 (131920)', 'ZNF536 (9745)', 'MAGEA1 (4100)', 'ARHGEF15 (22899)', 'SPOUT1 (51490)', 'RAET1G (353091)', 'SPRR2E (6704)', 'C1orf185 (284546)', 'CLPSL1 (340204)', 'PRAMEF19 (645414)', 'LILRB3 (11025)', 'KRT40 (125115)', 'NUP62 (23636)', 'IQCJ (654502)', 'PNMA6E (649238)', 'MAGEA3 (4102)', 'GAGE12J (729396)', 'GAGE12D (100132399)', 'PINLYP (390940)', 'ANKRD65 (441869)', 'GAGE12F (2574)', 'CKMT1B (1159)', 'GAGE12C (729422)', 'SERPINB10 (5273)', 'SPRR2F (6705)', 'RGS21 (431704)', 'ARMS2 (387715)', 'OR10G4 (390264)', 'CAPNS2 (84290)', 'UPK3BL1 (100134938)', 'MAGEA2 (4101)', 'CSAG2 (102723547)', 'GAGE2E (729428)', 'LYZL6 (57151)', 'OR13C2 (392376)', 'GIMAP1-GIMAP5 (100527949)', 'TEX13C (100129520)', 'EEF1AKMT4-ECE2 (110599583)'] ['IBTK (25998)', 'SPATA20 (64847)', 'CD74 (972)', 'BTN3A1 (11119)', 'SLC39A9 (55334)', 'JKAMP (51528)', 'ARID4B (51742)', 'SDCCAG8 (10806)', 'NGEF (25791)', 'TMEM38A (79041)', 'ALPK1 (80216)', 'ZNF638 (27332)', 'TM9SF3 (56889)', 'SP140 (11262)', 'MOK (5891)', 'CCNT2 (905)', 'TRAF5 (7188)', 'OTUB2 (78990)', 'NLRC4 (58484)', 'PPP2R3C (55012)', 'SUCO (51430)', 'EFHC1 (114327)', 'HSCB (150274)', 'IFT27 (11020)', 'PNN (5411)', 'SLCO4A1 (28231)', 'TNFSF13B (10673)', 'LMF1 (64788)', 'DMXL2 (23312)', 'C19orf44 (84167)', 'GRIN2D (2906)', 'JAK3 (3718)', 'CFAP69 (79846)', 'VSIR (64115)', 'PBLD (64081)', 'CPD (1362)', 'ABCC3 (8714)', 'SMURF2 (64750)', 'WSB1 (26118)', 'DCUN1D4 (23142)', 'FNBP4 (23360)', 'CD81 (975)', 'BTN3A3 (10384)', 'ACOT13 (55856)', 'GUCA1B (2979)', 'C5orf15 (56951)', 'SEC24A (10802)', 'TBCCD1 (55171)', 'ACAP2 (23527)', 'FXR1 (8087)', 'IQCG (84223)', 'NCBP2 (22916)', 'INO80D (54891)', 'SLC35F5 (80255)', 'USP34 (9736)', 'SF3B1 (23451)', 'KDM3A (55818)', 'TAF1B (9014)', 'HPCAL1 (3241)', 'ATF2 (1386)', 'TIA1 (7072)', 'LEPR (3953)', 'TNNI3K (51086)', 'GNPAT (8443)', 'BLZF1 (8548)', 'VAMP4 (8674)', 'DNAH7 (56171)', 'DNAL1 (83544)', 'ATL2 (64225)', 'YIPF4 (84272)', 'GORAB (92344)', 'TEX14 (56155)', 'ZNF639 (51193)', 'PIK3CA (5290)', 'MTERF4 (130916)', 'P4HA1 (5033)', 'PCNX4 (64430)', 'IDUA (3425)', 'APOL2 (23780)', 'DCAF8 (50717)', 'SLC39A11 (201266)', 'PTPN22 (26191)', 'CCDC142 (84865)', 'GCC2 (9648)', 'C2orf49 (79074)', 'KCTD3 (51133)', 'MYO7A (4647)', 'ASCC1 (51008)', 'CIR1 (9541)', 'GPAT3 (84803)', 'KIAA1109 (84162)', 'AK7 (122481)', 'DET1 (55070)', 'SCRN2 (90507)', 'PTRH2 (51651)', 'PRDM15 (63977)', 'IFNAR1 (3454)', 'CAPN10 (11132)', 'NME7 (29922)', 'COP1 (64326)', 'LYPLAL1 (127018)', 'TTC13 (79573)', 'FBXO28 (23219)', 'ZNF514 (84874)', 'MRPS5 (64969)', 'NPHP1 (4867)', 'RABL2A (11159)', 'LIPT1 (51601)', 'GULP1 (51454)', 'KANSL1L (151050)', 'LPP (4026)', 'TMEM44 (93109)', 'TRMT10A (93587)', 'RASA1 (5921)', 'CYP39A1 (51302)', 'ADAM17 (6868)', 'FBXO36 (130888)', 'CFAP70 (118491)', 'ODR4 (54953)', 'C2CD2 (25966)', 'ANKRD61 (100310846)', 'CNOT11 (55571)', 'NIT1 (4817)', 'PAXBP1 (94104)', 'TNNI1 (7135)', 'NPR2 (4882)', 'DIP2A (23181)', 'ADAMTS13 (11093)', 'MRNIP (51149)', 'MGAT4B (11282)', 'SAP30BP (29115)', 'BPNT1 (10380)', 'TYW5 (129450)', 'SLC66A3 (130814)', 'DCST2 (127579)', 'GLB1L (79411)', 'CCDC191 (57577)', 'CCNL1 (57018)', 'TTC14 (151613)', 'ARFIP1 (27236)', 'TMEM184C (55751)', 'TMEM161B (153396)', 'ANAPC16 (119504)', 'IQCD (115811)', 'TMEM68 (137695)', 'CCDC88B (283234)', 'ATG4B (23192)', 'TMUB2 (79089)', 'RAB24 (53917)', 'THBS3 (7059)', 'HEXD (284004)', 'RFNG (5986)', 'MAP3K2 (10746)', 'USP32 (84669)', 'NUDT6 (11162)', 'MFN1 (55669)', 'ETFDH (2110)', 'TRAPPC12 (51112)', 'PTEN (5728)', 'RAB33B (83452)', 'LAMB2 (3913)', 'KRCC1 (51315)', 'CALB2 (794)', 'SNTB1 (6641)', 'EFEMP2 (30008)', 'AGAP5 (729092)', 'TNFRSF10C (8794)', 'ENDOV (284131)', 'RNF213 (57674)', 'BBS1 (582)', 'RESF1 (55196)', 'B3GNTL1 (146712)', 'ZBTB41 (360023)', 'KLHDC7A (127707)', 'KLHL28 (54813)', 'ZBTB18 (10472)', 'CIITA (4261)', 'ACBD4 (79777)', 'SPACA6 (147650)', 'GALNT9 (50614)', 'COL18A1 (80781)', 'C11orf54 (28970)', 'GDPGP1 (390637)', 'RIPK4 (54101)', 'TTC32 (130502)', 'PPP1R2 (5504)', 'RBM43 (375287)', 'BRWD1 (54014)', 'WDR53 (348793)', 'LRCH3 (84859)', 'CCDC30 (728621)', 'BTN3A2 (11118)', 'CEACAM19 (56971)', 'SERPINA5 (5104)', 'NOXA1 (10811)', 'SFTA2 (389376)', 'WNK3 (65267)', 'TRPV1 (7442)', 'SLC39A10 (57181)', 'C1D (10438)', 'SERPINA1 (5265)', 'PSAP (5660)', 'EME2 (197342)', 'ZNF251 (90987)', 'MDM4 (4194)', 'TTC37 (9652)', 'MT-ND2 (4536)', 'DDO (8528)', 'GPRIN2 (9721)', 'HLA-DRA (3122)', 'AGER (177)', 'MSH5 (4439)', 'TRIQK (286144)', 'ATP6AP1L (92270)', 'CPT1B (1375)', 'ETFRF1 (144363)', 'CEMP1 (752014)', 'PTPRCAP (5790)', 'ARL16 (339231)', 'MUC5AC (4586)', 'TIGD1 (200765)', 'C2orf92 (728537)', 'SAPCD1 (401251)', 'NPIPB2 (729978)', 'LY6G5B (58496)', 'RDH14 (57665)', 'SPON1 (10418)', 'MYO15B (80022)', 'CWC25 (54883)', 'CCDC39 (339829)', 'ARHGAP11B (89839)', 'AP001453.3 (114841035)']	447	429	876
21221	Tubastatin A	BRD-K34099515	HDAC6		['SPATA20 (64847)', 'JKAMP (51528)', 'ARID4B (51742)', 'ALPK1 (80216)', 'CCNT2 (905)', 'LMF1 (64788)', 'CFAP69 (79846)', 'FNBP4 (23360)', 'BTN3A3 (10384)', 'IQCG (84223)', 'SF3B1 (23451)', 'TAF1B (9014)', 'TIA1 (7072)', 'CCDC142 (84865)', 'PRDM15 (63977)', 'COP1 (64326)', 'LYPLAL1 (127018)', 'TTC13 (79573)', 'NPHP1 (4867)', 'RABL2A (11159)', 'FBXO36 (130888)', 'DIP2A (23181)', 'MRNIP (51149)', 'CCDC191 (57577)', 'TTC14 (151613)', 'ARFIP1 (27236)', 'TMEM161B (153396)', 'ANAPC16 (119504)', 'ATG4B (23192)', 'HEXD (284004)', 'NUDT6 (11162)', 'MFN1 (55669)', 'ETFDH (2110)', 'TRAPPC12 (51112)', 'LAMB2 (3913)', 'AGAP5 (729092)', 'RNF213 (57674)', 'B3GNTL1 (146712)', 'ZBTB18 (10472)', 'ACBD4 (79777)', 'RIPK4 (54101)', 'WDR53 (348793)', 'TRPV1 (7442)', 'SLC39A10 (57181)', 'SERPINA1 (5265)', 'PSAP (5660)', 'C2orf92 (728537)', 'SAPCD1 (401251)', 'NPIPB2 (729978)', 'CWC25 (54883)'] ['ARF5 (381)', 'AK2 (204)', 'UPF1 (5976)', 'CIAPIN1 (57019)', 'KRT33A (3883)', 'GGCT (79017)', 'CEACAM7 (1087)', 'E2F2 (1870)', 'UBE3C (9690)', 'UQCRC1 (7384)', 'NME1-NME2 (654364)', 'GABRA3 (2556)', 'CLCA4 (22802)', 'MARCO (8685)', 'RIPOR1 (79567)', 'AP2S1 (1175)', 'MAGEC2 (51438)', 'RAD51 (5888)', 'PHPT1 (29085)', 'RPL18 (6141)', 'U2AF2 (11338)', 'YBX1 (4904)', 'XRCC1 (7515)', 'TP63 (8626)', 'WSCD2 (9671)', 'EXOSC5 (56915)', 'SMC1B (27127)', 'LIPE (3991)', 'PKP1 (5317)', 'PHLPP1 (23239)', 'ZNF324 (25799)', 'ZNF264 (9422)', 'RPS5 (6193)', 'STRN4 (29888)', 'PABPC4 (8761)', 'JPH4 (84502)', 'DAZL (1618)', 'PTGS1 (5742)', 'NUP188 (23511)', 'TREM2 (54209)', 'EFS (10278)', 'MMP9 (4318)', 'SIRPB1 (10326)', 'ASIP (434)', 'PAGE4 (9506)', 'EMD (2010)', 'UBL4A (8266)', 'HTATSF1 (27336)', 'CORO1A (11151)', 'MT4 (84560)', 'ACD (65057)', 'MAZ (4150)', 'CSK (1445)', 'NUCB1 (4924)', 'CLPTM1 (1209)', 'CKM (1158)', 'CCDC9 (26093)', 'HNRNPUL1 (11100)', 'ICAM4 (3386)', 'RPS19 (6223)', 'NAPA (8775)', 'GRWD1 (83743)', 'BCAT2 (587)', 'GCDH (2639)', 'ERF (2077)', 'GSK3A (2931)', 'ZNF574 (64763)', 'ETHE1 (23474)', 'CADM4 (199731)', 'PPP1R17 (10842)', 'IMPDH1 (3614)', 'LHX6 (26468)', 'RAPGEF1 (2889)', 'RNF167 (26001)', 'SLC2A9 (56606)', 'BCL7A (605)', 'RNF8 (9025)', 'GABRG2 (2566)', 'CD86 (942)', 'CISH (1154)', 'IGFBP5 (3488)', 'ICMT (23463)', 'TRIM62 (55223)', 'MFN2 (9927)', 'PLEKHM2 (23207)', 'TTF2 (8458)', 'B4GALT2 (8704)', 'POLR1G (10849)', 'DCLRE1B (64858)', 'FGF23 (8074)', 'SET (6418)', 'RAB14 (51552)', 'TEK (7010)', 'ZCCHC17 (51538)', 'TMEM39B (55116)', 'MRPS2 (51116)', 'TNFAIP6 (7130)', 'ZNF576 (79177)', 'H1-1 (3024)', 'DNAH8 (1769)', 'WNT1 (7471)', 'C16orf70 (80262)', 'GOT2 (2806)', 'SNRPD2 (6633)', 'C20orf173 (140873)', 'FAM83C (128876)', 'PRMT1 (3276)', 'SCAF1 (58506)', 'TSKS (60385)', 'CTAG2 (30848)', 'SLC10A3 (8273)', 'CRYGN (155051)', 'AUNIP (79000)', 'RASL11B (65997)', 'ATP6V1F (9296)', 'LRRC17 (10234)', 'TXNDC17 (84817)', 'KIF1C (10749)', 'KLK14 (43847)', 'GDPD2 (54857)', 'TOMM40 (10452)', 'DPP6 (1804)', 'UBAC1 (10422)', 'TRIM28 (10155)', 'DUSP9 (1852)', 'ULBP2 (80328)', 'HACL1 (26061)', 'RAMP2 (10266)', 'TMEM204 (79652)', 'DPH2 (1802)', 'GIMAP6 (474344)', 'GIMAP4 (55303)', 'AGAP3 (116988)', 'MBD2 (8932)', 'FST (10468)', 'STK26 (51765)', 'DSC3 (1825)', 'FAM189A2 (9413)', 'GJA10 (84694)', 'ACVR1B (91)', 'REPS1 (85021)', 'TBRG4 (9238)', 'IL36G (56300)', 'TXN (7295)', 'C9orf78 (51759)', 'ST6GALNAC4 (27090)', 'PRPF4 (9128)', 'DPM2 (8818)', 'RPL35 (11224)', 'IL33 (90865)', 'CCL21 (6366)', 'SLC22A23 (63027)', 'CLPS (1208)', 'CLCA2 (9635)', 'DBT (1629)', 'PTPRQ (374462)', 'SMIM2 (79024)', 'ADAD2 (161931)', 'MYOCD (93649)', 'RANBP10 (57610)', 'ZNF750 (79755)', 'TRPM2 (7226)', 'SAE1 (10055)', 'FAM71E1 (112703)', 'RPS11 (6205)', 'RPL13A (23521)', 'DMRTA2 (63950)', 'CYP4B1 (1580)', 'CELSR2 (1952)', 'CRNN (49860)', 'DQX1 (165545)', 'SHQ1 (55164)', 'SLC25A26 (115286)', 'NXPE3 (91775)', 'SLC10A6 (345274)', 'SPINK7 (84651)', 'C7orf26 (79034)', 'MDH2 (4191)', 'FAM135B (51059)', 'SNX30 (401548)', 'STOM (2040)', 'POLE3 (54107)', 'SURF6 (6838)', 'REXO4 (57109)', 'GTF3C5 (9328)', 'ASB6 (140459)', 'MIGA2 (84895)', 'TCF7L1 (83439)', 'TMPRSS11D (9407)', 'GRAP (10750)', 'OXNAD1 (92106)', 'PPM1J (333926)', 'MAGEC1 (9947)', 'CLDN8 (9073)', 'MFSD14A (64645)', 'TATDN2 (9797)', 'KCNJ15 (3772)', 'TPRG1L (127262)', 'NCF1 (653361)', 'ALDH4A1 (8659)', 'SPRR2G (6706)', 'PGLYRP3 (114771)', 'TMEM69 (51249)', 'RALGDS (5900)', 'LCN1 (3933)', 'TOR2A (27433)', 'ZER1 (10444)', 'ZDHHC12 (84885)', 'MED27 (9442)', 'IKZF3 (22806)', 'ZNF385A (25946)', 'EMC10 (284361)', 'PARS2 (25973)', 'PPBP (5473)', 'BAP1 (8314)', 'CDC25A (993)', 'MON1A (84315)', 'ESM1 (11082)', 'NOL6 (65083)', 'SSX5 (6758)', 'ENOX2 (10495)', 'TMEM52B (120939)', 'AK8 (158067)', 'ZMYND19 (116225)', 'ZNF219 (51222)', 'SPATA19 (219938)', 'ZNF319 (57567)', 'TRUB2 (26995)', 'SLC27A4 (10999)', 'ENDOG (2021)', 'CDT1 (81620)', 'ZNF526 (116115)', 'NLRP7 (199713)', 'GGT6 (124975)', 'KLK13 (26085)', 'SPRYD3 (84926)', 'KRT24 (192666)', 'SCARA3 (51435)', 'NDUFS5 (4725)', 'WFDC12 (128488)', 'ZBTB5 (9925)', 'OR6F1 (343169)', 'CXCL11 (6373)', 'CD52 (1043)', 'SPRR1A (6698)', 'CT55 (54967)', 'GKN1 (56287)', 'DRD5 (1816)', 'ZNF282 (8427)', 'SIX2 (10736)', 'CEL (1056)', 'TSEN34 (79042)', 'GIMAP8 (155038)', 'NAIF1 (203245)', 'LRRC8D (55144)', 'MROH2B (133558)', 'OR10H2 (26538)', 'STARD5 (80765)', 'NIPAL4 (348938)', 'MUCL1 (118430)', 'ADAMTS20 (80070)', 'ZNF622 (90441)', 'UGT2A1 (10941)', 'APOBEC4 (403314)', 'GSTA3 (2940)', 'SNX31 (169166)', 'ZNF80 (7634)', 'WFDC5 (149708)', 'SMAD2 (4087)', 'TOM1L2 (146691)', 'TTLL11 (158135)', 'SFN (2810)', 'DENND2C (163259)', 'SGF29 (112869)', 'CNBD1 (168975)', 'MAGEB6 (158809)', 'B3GNT8 (374907)', 'NHLH2 (4808)', 'C12orf54 (121273)', 'SHISA3 (152573)', 'HES7 (84667)', 'GIMAP7 (168537)', 'CDH5 (1003)', 'MRGPRX3 (117195)', 'S1PR5 (53637)', 'HEPHL1 (341208)', 'USH1G (124590)', 'RPS17 (6218)', 'HCAR2 (338442)', 'OTOP3 (347741)', 'OTOP2 (92736)', 'RUVBL2 (10856)', 'CCDC60 (160777)', 'MAGEA2B (266740)', 'ASCL2 (430)', 'KREMEN1 (83999)', 'TRAIP (10293)', 'CCR4 (1233)', 'SPRR4 (163778)', 'KRTAP6-1 (337966)', 'SCN10A (6336)', 'INKA1 (389119)', 'POU3F1 (5453)', 'BCAP31 (10134)', 'CCDC190 (339512)', 'LCE5A (254910)', 'LCE1E (353135)', 'KRT14 (3861)', 'RNF220 (55182)', 'AMTN (401138)', 'LIN28B (389421)', 'CLEC17A (388512)', 'PLA2G4E (123745)', 'IGFL1 (374918)', 'NANOS2 (339345)', 'TMEM201 (199953)', 'KRT77 (374454)', 'FAM53B (9679)', 'ZNF676 (163223)', 'GIMAP5 (55340)', 'ADH7 (131)', 'WDR5 (11091)', 'CRYBA4 (1413)', 'SPRR2B (6701)', 'ILRUN (64771)', 'EOLA2 (541578)', 'ZNF398 (57541)', 'LCE1C (353133)', 'ZNF679 (168417)', 'MAGEA6 (4105)', 'IL27 (246778)', 'SHPK (23729)', 'SERPINB2 (5055)', 'HRNR (388697)', 'TMEM239 (100288797)', 'TMEM207 (131920)', 'ZNF536 (9745)', 'MAGEA1 (4100)', 'APCDD1L (164284)', 'BRINP2 (57795)', 'ARHGEF15 (22899)', 'SPOUT1 (51490)', 'MAGEE1 (57692)', 'RAET1G (353091)', 'CENPW (387103)', 'SPRR2E (6704)', 'C1orf185 (284546)', 'CLPSL1 (340204)', 'PRAMEF19 (645414)', 'LILRB3 (11025)', 'SPDYC (387778)', 'KRT40 (125115)', 'TMEM231 (79583)', 'MT1H (4496)', 'NUP62 (23636)', 'HAUS7 (55559)', 'IQCJ (654502)', 'PNMA6E (649238)', 'RPTN (126638)', 'MAGEA3 (4102)', 'CKMT1A (548596)', 'CPTP (80772)', 'GAGE12J (729396)', 'GAGE12D (100132399)', 'RPL41 (6171)', 'UQCRHL (440567)', 'PINLYP (390940)', 'ANKRD65 (441869)', 'GAGE12F (2574)', 'CKMT1B (1159)', 'GAGE12C (729422)', 'TXNDC5 (81567)', 'SERPINB10 (5273)', 'SPRR2F (6705)', 'RGS21 (431704)', 'SERPINE3 (647174)', 'ETV3L (440695)', 'ARMS2 (387715)', 'OR10G4 (390264)', 'CAPNS2 (84290)', 'CCNQ (92002)', 'UPK3BL1 (100134938)', 'SSX4 (6759)', 'MAGEA2 (4101)', 'CSAG2 (102723547)', 'IKBKG (8517)', 'SPIB (6689)', 'H2BC14 (8342)', 'GAGE2E (729428)', 'LYZL6 (57151)', 'OR13C2 (392376)', 'GIMAP1-GIMAP5 (100527949)', 'TEX13D (100132015)', 'TEX13C (100129520)', 'SLURP2 (432355)', 'EEF1AKMT4-ECE2 (110599583)', 'AC113348.1 (102724657)']	['CEACAM7 (1087)', 'UQCRC1 (7384)', 'CLCA4 (22802)', 'MARCO (8685)', 'MAGEC2 (51438)', 'RAD51 (5888)', 'RPL18 (6141)', 'SMC1B (27127)', 'LIPE (3991)', 'ZNF324 (25799)', 'STRN4 (29888)', 'DAZL (1618)', 'TREM2 (54209)', 'EFS (10278)', 'ASIP (434)', 'PAGE4 (9506)', 'MT4 (84560)', 'ACD (65057)', 'CKM (1158)', 'HNRNPUL1 (11100)', 'RPS19 (6223)', 'NAPA (8775)', 'GRWD1 (83743)', 'BCAT2 (587)', 'GSK3A (2931)', 'RNF167 (26001)', 'CD86 (942)', 'IGFBP5 (3488)', 'MFN2 (9927)', 'TTF2 (8458)', 'B4GALT2 (8704)', 'ZCCHC17 (51538)', 'MRPS2 (51116)', 'ZNF576 (79177)', 'H1-1 (3024)', 'DNAH8 (1769)', 'WNT1 (7471)', 'SNRPD2 (6633)', 'C20orf173 (140873)', 'FAM83C (128876)', 'PRMT1 (3276)', 'CTAG2 (30848)', 'TXNDC17 (84817)', 'KLK14 (43847)', 'GDPD2 (54857)', 'TOMM40 (10452)', 'DPP6 (1804)', 'TRIM28 (10155)', 'ULBP2 (80328)', 'RAMP2 (10266)', 'TMEM204 (79652)', 'DPH2 (1802)', 'GIMAP6 (474344)', 'GIMAP4 (55303)', 'AGAP3 (116988)', 'MBD2 (8932)', 'GJA10 (84694)', 'IL33 (90865)', 'CCL21 (6366)', 'CLPS (1208)', 'PTPRQ (374462)', 'MYOCD (93649)', 'ZNF750 (79755)', 'SAE1 (10055)', 'FAM71E1 (112703)', 'RPS11 (6205)', 'DMRTA2 (63950)', 'CYP4B1 (1580)', 'CELSR2 (1952)', 'CRNN (49860)', 'SLC25A26 (115286)', 'SLC10A6 (345274)', 'SPINK7 (84651)', 'FAM135B (51059)', 'GTF3C5 (9328)', 'ASB6 (140459)', 'TMPRSS11D (9407)', 'OXNAD1 (92106)', 'MAGEC1 (9947)', 'CLDN8 (9073)', 'SPRR2G (6706)', 'PGLYRP3 (114771)', 'TMEM69 (51249)', 'RALGDS (5900)', 'LCN1 (3933)', 'ZNF385A (25946)', 'ESM1 (11082)', 'NOL6 (65083)', 'ZNF219 (51222)', 'SPATA19 (219938)', 'SLC27A4 (10999)', 'NLRP7 (199713)', 'KLK13 (26085)', 'KRT24 (192666)', 'SCARA3 (51435)', 'WFDC12 (128488)', 'OR6F1 (343169)', 'CD52 (1043)', 'CT55 (54967)', 'GKN1 (56287)', 'DRD5 (1816)', 'ZNF282 (8427)', 'TSEN34 (79042)', 'GIMAP8 (155038)', 'MROH2B (133558)', 'OR10H2 (26538)', 'MUCL1 (118430)', 'ZNF622 (90441)', 'UGT2A1 (10941)', 'APOBEC4 (403314)', 'GSTA3 (2940)', 'WFDC5 (149708)', 'TOM1L2 (146691)', 'DENND2C (163259)', 'CNBD1 (168975)', 'MAGEB6 (158809)', 'B3GNT8 (374907)', 'NHLH2 (4808)', 'C12orf54 (121273)', 'SHISA3 (152573)', 'HES7 (84667)', 'GIMAP7 (168537)', 'CDH5 (1003)', 'MRGPRX3 (117195)', 'HEPHL1 (341208)', 'USH1G (124590)', 'HCAR2 (338442)', 'OTOP3 (347741)', 'OTOP2 (92736)', 'CCDC60 (160777)', 'MAGEA2B (266740)', 'ASCL2 (430)', 'KREMEN1 (83999)', 'CCR4 (1233)', 'SPRR4 (163778)', 'KRTAP6-1 (337966)', 'SCN10A (6336)', 'INKA1 (389119)', 'POU3F1 (5453)', 'CCDC190 (339512)', 'LCE5A (254910)', 'LCE1E (353135)', 'KRT14 (3861)', 'RNF220 (55182)', 'AMTN (401138)', 'CLEC17A (388512)', 'PLA2G4E (123745)', 'NANOS2 (339345)', 'KRT77 (374454)', 'FAM53B (9679)', 'GIMAP5 (55340)', 'CRYBA4 (1413)', 'SPRR2B (6701)', 'LCE1C (353133)', 'ZNF679 (168417)', 'IL27 (246778)', 'SHPK (23729)', 'HRNR (388697)', 'TMEM239 (100288797)', 'TMEM207 (131920)', 'ZNF536 (9745)', 'MAGEA1 (4100)', 'ARHGEF15 (22899)', 'SPOUT1 (51490)', 'RAET1G (353091)', 'SPRR2E (6704)', 'C1orf185 (284546)', 'CLPSL1 (340204)', 'PRAMEF19 (645414)', 'LILRB3 (11025)', 'KRT40 (125115)', 'NUP62 (23636)', 'IQCJ (654502)', 'PNMA6E (649238)', 'MAGEA3 (4102)', 'GAGE12J (729396)', 'GAGE12D (100132399)', 'PINLYP (390940)', 'ANKRD65 (441869)', 'GAGE12F (2574)', 'CKMT1B (1159)', 'GAGE12C (729422)', 'SERPINB10 (5273)', 'SPRR2F (6705)', 'RGS21 (431704)', 'ARMS2 (387715)', 'OR10G4 (390264)', 'CAPNS2 (84290)', 'UPK3BL1 (100134938)', 'MAGEA2 (4101)', 'CSAG2 (102723547)', 'GAGE2E (729428)', 'LYZL6 (57151)', 'OR13C2 (392376)', 'GIMAP1-GIMAP5 (100527949)', 'TEX13C (100129520)', 'EEF1AKMT4-ECE2 (110599583)'] ['IBTK (25998)', 'SPATA20 (64847)', 'CD74 (972)', 'BTN3A1 (11119)', 'SLC39A9 (55334)', 'JKAMP (51528)', 'ARID4B (51742)', 'SDCCAG8 (10806)', 'NGEF (25791)', 'TMEM38A (79041)', 'ALPK1 (80216)', 'ZNF638 (27332)', 'TM9SF3 (56889)', 'SP140 (11262)', 'MOK (5891)', 'CCNT2 (905)', 'TRAF5 (7188)', 'OTUB2 (78990)', 'NLRC4 (58484)', 'PPP2R3C (55012)', 'SUCO (51430)', 'EFHC1 (114327)', 'HSCB (150274)', 'IFT27 (11020)', 'PNN (5411)', 'SLCO4A1 (28231)', 'TNFSF13B (10673)', 'LMF1 (64788)', 'DMXL2 (23312)', 'C19orf44 (84167)', 'GRIN2D (2906)', 'JAK3 (3718)', 'CFAP69 (79846)', 'VSIR (64115)', 'PBLD (64081)', 'CPD (1362)', 'ABCC3 (8714)', 'SMURF2 (64750)', 'WSB1 (26118)', 'DCUN1D4 (23142)', 'FNBP4 (23360)', 'CD81 (975)', 'BTN3A3 (10384)', 'ACOT13 (55856)', 'GUCA1B (2979)', 'C5orf15 (56951)', 'SEC24A (10802)', 'TBCCD1 (55171)', 'ACAP2 (23527)', 'FXR1 (8087)', 'IQCG (84223)', 'NCBP2 (22916)', 'INO80D (54891)', 'SLC35F5 (80255)', 'USP34 (9736)', 'SF3B1 (23451)', 'KDM3A (55818)', 'TAF1B (9014)', 'HPCAL1 (3241)', 'ATF2 (1386)', 'TIA1 (7072)', 'LEPR (3953)', 'TNNI3K (51086)', 'GNPAT (8443)', 'BLZF1 (8548)', 'VAMP4 (8674)', 'DNAH7 (56171)', 'DNAL1 (83544)', 'ATL2 (64225)', 'YIPF4 (84272)', 'GORAB (92344)', 'TEX14 (56155)', 'ZNF639 (51193)', 'PIK3CA (5290)', 'MTERF4 (130916)', 'P4HA1 (5033)', 'PCNX4 (64430)', 'IDUA (3425)', 'APOL2 (23780)', 'DCAF8 (50717)', 'SLC39A11 (201266)', 'PTPN22 (26191)', 'CCDC142 (84865)', 'GCC2 (9648)', 'C2orf49 (79074)', 'KCTD3 (51133)', 'MYO7A (4647)', 'ASCC1 (51008)', 'CIR1 (9541)', 'GPAT3 (84803)', 'KIAA1109 (84162)', 'AK7 (122481)', 'DET1 (55070)', 'SCRN2 (90507)', 'PTRH2 (51651)', 'PRDM15 (63977)', 'IFNAR1 (3454)', 'CAPN10 (11132)', 'NME7 (29922)', 'COP1 (64326)', 'LYPLAL1 (127018)', 'TTC13 (79573)', 'FBXO28 (23219)', 'ZNF514 (84874)', 'MRPS5 (64969)', 'NPHP1 (4867)', 'RABL2A (11159)', 'LIPT1 (51601)', 'GULP1 (51454)', 'KANSL1L (151050)', 'LPP (4026)', 'TMEM44 (93109)', 'TRMT10A (93587)', 'RASA1 (5921)', 'CYP39A1 (51302)', 'ADAM17 (6868)', 'FBXO36 (130888)', 'CFAP70 (118491)', 'ODR4 (54953)', 'C2CD2 (25966)', 'ANKRD61 (100310846)', 'CNOT11 (55571)', 'NIT1 (4817)', 'PAXBP1 (94104)', 'TNNI1 (7135)', 'NPR2 (4882)', 'DIP2A (23181)', 'ADAMTS13 (11093)', 'MRNIP (51149)', 'MGAT4B (11282)', 'SAP30BP (29115)', 'BPNT1 (10380)', 'TYW5 (129450)', 'SLC66A3 (130814)', 'DCST2 (127579)', 'GLB1L (79411)', 'CCDC191 (57577)', 'CCNL1 (57018)', 'TTC14 (151613)', 'ARFIP1 (27236)', 'TMEM184C (55751)', 'TMEM161B (153396)', 'ANAPC16 (119504)', 'IQCD (115811)', 'TMEM68 (137695)', 'CCDC88B (283234)', 'ATG4B (23192)', 'TMUB2 (79089)', 'RAB24 (53917)', 'THBS3 (7059)', 'HEXD (284004)', 'RFNG (5986)', 'MAP3K2 (10746)', 'USP32 (84669)', 'NUDT6 (11162)', 'MFN1 (55669)', 'ETFDH (2110)', 'TRAPPC12 (51112)', 'PTEN (5728)', 'RAB33B (83452)', 'LAMB2 (3913)', 'KRCC1 (51315)', 'CALB2 (794)', 'SNTB1 (6641)', 'EFEMP2 (30008)', 'AGAP5 (729092)', 'TNFRSF10C (8794)', 'ENDOV (284131)', 'RNF213 (57674)', 'BBS1 (582)', 'RESF1 (55196)', 'B3GNTL1 (146712)', 'ZBTB41 (360023)', 'KLHDC7A (127707)', 'KLHL28 (54813)', 'ZBTB18 (10472)', 'CIITA (4261)', 'ACBD4 (79777)', 'SPACA6 (147650)', 'GALNT9 (50614)', 'COL18A1 (80781)', 'C11orf54 (28970)', 'GDPGP1 (390637)', 'RIPK4 (54101)', 'TTC32 (130502)', 'PPP1R2 (5504)', 'RBM43 (375287)', 'BRWD1 (54014)', 'WDR53 (348793)', 'LRCH3 (84859)', 'CCDC30 (728621)', 'BTN3A2 (11118)', 'CEACAM19 (56971)', 'SERPINA5 (5104)', 'NOXA1 (10811)', 'SFTA2 (389376)', 'WNK3 (65267)', 'TRPV1 (7442)', 'SLC39A10 (57181)', 'C1D (10438)', 'SERPINA1 (5265)', 'PSAP (5660)', 'EME2 (197342)', 'ZNF251 (90987)', 'MDM4 (4194)', 'TTC37 (9652)', 'MT-ND2 (4536)', 'DDO (8528)', 'GPRIN2 (9721)', 'HLA-DRA (3122)', 'AGER (177)', 'MSH5 (4439)', 'TRIQK (286144)', 'ATP6AP1L (92270)', 'CPT1B (1375)', 'ETFRF1 (144363)', 'CEMP1 (752014)', 'PTPRCAP (5790)', 'ARL16 (339231)', 'MUC5AC (4586)', 'TIGD1 (200765)', 'C2orf92 (728537)', 'SAPCD1 (401251)', 'NPIPB2 (729978)', 'LY6G5B (58496)', 'RDH14 (57665)', 'SPON1 (10418)', 'MYO15B (80022)', 'CWC25 (54883)', 'CCDC39 (339829)', 'ARHGAP11B (89839)', 'AP001453.3 (114841035)']	447	429	876
20739	PCI-34051	BRD-K33514849	HDAC8, HDAC6, HDAC1		['DPM1 (8813)', 'RTF2 (51507)', 'ALKBH5 (54890)', 'DDT (1652)', 'MCAT (27349)', 'SAMM50 (25813)', 'RAE1 (8480)', 'SLC25A11 (8402)', 'RARS1 (5917)', 'IFT57 (55081)', 'ATPAF1 (64756)', 'NDUFAF4 (29078)', 'FAM210B (116151)', 'SEC61G (23480)', 'LAMTOR5 (10542)', 'COPS3 (8533)', 'WDR81 (124997)', 'DLK2 (65989)', 'RPS21 (6227)', 'PAIP1 (10605)', 'ZNF622 (90441)', 'UQCRH (7388)', 'MRPS22 (56945)', 'S1PR5 (53637)', 'NAA38 (84316)', 'PSMG1 (8624)', 'APOO (79135)', 'DRG1 (4733)', 'RPL39 (6170)', 'NRAS (4893)', 'UBE2V1 (7335)', 'CCNQ (92002)'] ['OSBPL7 (114881)', 'YBX2 (51087)', 'CACNG3 (10368)', 'ADAM22 (53616)', 'CD22 (933)', 'GPRC5A (9052)', 'RUFY3 (22902)', 'SAMD4A (23034)', 'BIRC3 (330)', 'PIAS1 (8554)', 'USH2A (7399)', 'ARAP2 (116984)', 'NEDD4L (23327)', 'FAM160A2 (84067)', 'CDK14 (5218)', 'VMP1 (81671)', 'CDON (50937)', 'MYO9A (4649)', 'MPP5 (64398)', 'IRAG1 (10335)', 'ALPK1 (80216)', 'RASAL2 (9462)', 'FRYL (285527)', 'RBMS2 (5939)', 'MBNL3 (55796)', 'FKBP6 (8468)', 'CPB2 (1361)', 'AQP6 (363)', 'CASS4 (57091)', 'GP6 (51206)', 'MFSD11 (79157)', 'ADA2 (51816)', 'GRK3 (157)', 'SLC16A8 (23539)', 'RHOXF1 (158800)', 'GABRE (2564)', 'TNFSF13B (10673)', 'CIAO3 (64428)', 'TMEM87A (25963)', 'SH2D4A (63898)', 'KCNA7 (3743)', 'CASP14 (23581)', 'DENND3 (22898)', 'TFR2 (7036)', 'TMEM106B (54664)', 'DVL1 (1855)', 'SPOCK2 (9806)', 'ABCC3 (8714)', 'HLF (3131)', 'OCIAD1 (54940)', 'GAB1 (2549)', 'CLCN3 (1182)', 'STIM2 (57620)', 'MFSD10 (10227)', 'RNF141 (50862)', 'KCNA1 (3736)', 'TULP1 (7287)', 'HDGFL1 (154150)', 'ERBIN (55914)', 'INO80B (83444)', 'CLIP4 (79745)', 'FANCL (55120)', 'RALGPS2 (55103)', 'AKT3 (10000)', 'GALE (2582)', 'F3 (2152)', 'MLH3 (27030)', 'GPR68 (8111)', 'SEC16B (89866)', 'ARR3 (407)', 'LRAT (9227)', 'PLAU (5328)', 'PLA2G12A (81579)', 'TREM1 (54210)', 'INSIG2 (51141)', 'C3 (718)', 'BANF2 (140836)', 'MMP24 (10893)', 'OR7C1 (26664)', 'CHTF18 (63922)', 'MYOD1 (4654)', 'SMPDL3B (27293)', 'EPS8L1 (54869)', 'GJA9 (81025)', 'RHPN2 (85415)', 'RAMP1 (10267)', 'TMEM128 (85013)', 'GPR12 (2835)', 'KMT5C (84787)', 'AMPD3 (272)', 'KCP (375616)', 'TEC (7006)', 'RNASEL (6041)', 'ALPK3 (57538)', 'CHAD (1101)', 'KCTD3 (51133)', 'OR1J1 (347168)', 'CREBZF (58487)', 'CDK15 (65061)', 'TMOD3 (29766)', 'ZGRF1 (55345)', 'ANXA3 (306)', 'CD27 (939)', 'ULK3 (25989)', 'NPEPPS (9520)', 'FBN3 (84467)', 'SIGLEC10 (89790)', 'PADI1 (29943)', 'SYT14 (255928)', 'MAP3K21 (84451)', 'MBOAT2 (129642)', 'PLEKHA6 (22874)', 'LHFPL2 (10184)', 'RASA1 (5921)', 'GLRA1 (2741)', 'SCML4 (256380)', 'PXDNL (137902)', 'PLPPR1 (54886)', 'NR6A1 (2649)', 'LCN2 (3934)', 'PROSER2 (254427)', 'ZNF214 (7761)', 'TKTL2 (84076)', 'WWC2 (80014)', 'SLC35F4 (341880)', 'PARP8 (79668)', 'ZNF776 (284309)', 'BCL2L11 (10018)', 'SREK1 (140890)', 'CHST9 (83539)', 'SH3RF1 (57630)', 'TRMT44 (152992)', 'GPR61 (83873)', 'SST (6750)', 'FCHO2 (115548)', 'AGAP1 (116987)', 'ANKRD61 (100310846)', 'TENT5B (115572)', 'RHBDL2 (54933)', 'CDA (978)', 'TNNI1 (7135)', 'COX6B2 (125965)', 'MYL3 (4634)', 'CCDC105 (126402)', 'HCRT (3060)', 'CD300LG (146894)', 'KRT82 (3888)', 'CCDC78 (124093)', 'GNG3 (2785)', 'MXRA8 (54587)', 'IVL (3713)', 'LENEP (55891)', 'CXCR1 (3577)', 'APBB2 (323)', 'PLSCR2 (57047)', 'UVSSA (57654)', 'SGMS2 (166929)', 'DNAJB14 (79982)', 'CEP44 (80817)', 'TMEM161B (153396)', 'SPZ1 (84654)', 'TLR3 (7098)', 'HGSNAT (138050)', 'OR1Q1 (158131)', 'SLITRK5 (26050)', 'AMER2 (219287)', 'SMCO2 (341346)', 'C16orf46 (123775)', 'TMEM41B (440026)', 'A2ML1 (144568)', 'ACSM1 (116285)', 'CATSPER2 (117155)', 'MAJIN (283129)', 'RBPJ (3516)', 'TET2 (54790)', 'NTSR2 (23620)', 'NPIPB12 (440353)', 'NPIPB3 (23117)', 'NR0B1 (190)', 'TAPT1 (202018)', 'AHSP (51327)', 'ITGAM (3684)', 'FAXDC2 (10826)', 'TMEM182 (130827)', 'PSG6 (5675)', 'NCBP2L (392517)', 'CHST11 (50515)', 'OR1L3 (26735)', 'OR1N2 (138882)', 'LDHAL6B (92483)', 'CXCR6 (10663)', 'AFF1 (4299)', 'CES3 (23491)', 'TUBB8B (260334)', 'NABP1 (64859)', 'RNF213 (57674)', 'PIGG (54872)', 'ADCY6 (112)', 'UGT8 (7368)', 'KY (339855)', 'WDR49 (151790)', 'THAP6 (152815)', 'TEX36 (387718)', 'CST6 (1474)', 'CLCF1 (23529)', 'ALG10B (144245)', 'LRRC37A (9884)', 'FUT2 (2524)', 'DSCAML1 (57453)', 'LCORL (254251)', 'GEN1 (348654)', 'MCMDC2 (157777)', 'FOXE1 (2304)', 'ZNF552 (79818)', 'GAK (2580)', 'DAND5 (199699)', 'SLC17A8 (246213)', 'ZNF154 (7710)', 'GOLGA8J (653073)', 'FGD6 (55785)', 'FKRP (79147)', 'MUC16 (94025)', 'ATG9B (285973)', 'FIGN (55137)', 'TSPAN10 (83882)', 'PAQR7 (164091)', 'PLCXD3 (345557)', 'GALNT9 (50614)', 'WBP2NL (164684)', 'GPR19 (2842)', 'CCR3 (1232)', 'IQGAP3 (128239)', 'ARSI (340075)', 'MUC1 (4582)', 'PMEL (6490)', 'NPIPB4 (440345)', 'LEMD1 (93273)', 'CYP4F12 (66002)', 'MRTFB (57496)', 'CYP4F3 (4051)', 'SPDYE17 (102723849)', 'KCNK18 (338567)', 'FGF3 (2248)', 'SERPINA11 (256394)', 'CLCN1 (1180)', 'NWD1 (284434)', 'FAM25A (643161)', 'CCDC9B (388115)', 'ZNF548 (147694)', 'GJB3 (2707)', 'WNK3 (65267)', 'HSH2D (84941)', 'LAMB3 (3914)', 'ADAM32 (203102)', 'SULT1A2 (6799)', 'OR1J2 (26740)', 'OR11L1 (391189)', 'ZNF587 (84914)', 'MDM4 (4194)', 'MT-CYB (4519)', 'ASB12 (142689)', 'MT-ATP6 (4508)', 'MT-CO3 (4514)', 'XAGE1B (653067)', 'MUC19 (283463)', 'C21orf62 (56245)', 'CGB8 (94115)', 'DENND1B (163486)', 'SULT1A4 (445329)', 'SLC23A3 (151295)', 'GPR33 (2856)', 'ARHGEF28 (64283)', 'IGSF23 (147710)', 'OR6B1 (135946)', 'HSBP1L1 (440498)', 'MRLN (100507027)', 'POLR2J2 (246721)', 'PSG1 (5669)', 'RNF224 (643596)', 'TMEM238 (388564)', 'JRK (8629)', 'RNF223 (401934)', 'OR1J4 (26219)', 'LILRA4 (23547)', 'CDRT1 (374286)', 'PSG4 (5672)', 'NPIPB5 (100132247)', 'OR2A7 (401427)', 'CFHR1 (3078)', 'SELENOP (6414)', 'USP17L20 (100287441)', 'USP17L18 (100287364)', 'GLYATL1B (100287520)', 'ZBED6 (100381270)', 'CLEC19A (728276)', 'RASSF5 (83593)', 'MYO15B (80022)', 'ARL14EPL (644100)', 'MTRNR2L12 (100462981)', 'TLCD4-RWDD3 (100527978)', 'ATP6V1FNB (100130705)', 'TBC1D3B (414059)', 'TBC1D3I (102724862)', 'H2AB2 (474381)', 'OR1B1 (347169)', 'OR8S1 (341568)', 'ELOA3 (162699)']	['GPRC5A (9052)', 'PROSER2 (254427)', 'SMCO2 (341346)', 'ZNF552 (79818)', 'ZNF548 (147694)', 'CLEC19A (728276)'] ['DPM1 (8813)', 'MAD1L1 (8379)', 'CAMKK1 (84254)', 'NDUFAB1 (4706)', 'HCCS (3052)', 'COX10 (1352)', 'ELAC2 (60528)', 'PSMB1 (5689)', 'CSDE1 (7812)', 'PGM3 (5238)', 'MAMLD1 (10046)', 'RTF2 (51507)', 'PHF20 (51230)', 'TOMM34 (10953)', 'HMGB3 (3149)', 'BAK1 (578)', 'SARS1 (6301)', 'PEX3 (8504)', 'PHF23 (79142)', 'THOC3 (84321)', 'CAMK2B (816)', 'MPC1 (51660)', 'ELMO2 (63916)', 'NGFR (4804)', 'OAT (4942)', 'CYB5R4 (51167)', 'LRRC40 (55631)', 'PDZD4 (57595)', 'FGFR3 (2261)', 'INPP5A (3632)', 'DNAJA2 (10294)', 'SMG6 (23293)', 'EIF2B3 (8891)', 'FAM50A (9130)', 'PDCD2 (5134)', 'HSD17B10 (3028)', 'HSPB11 (51668)', 'WDR70 (55100)', 'WDR47 (22911)', 'PDRG1 (81572)', 'DYNLL1 (8655)', 'RPL6 (6128)', 'ANAPC5 (51433)', 'PEBP1 (5037)', 'DLD (1738)', 'ALKBH5 (54890)', 'ACOT7 (11332)', 'PALM (5064)', 'SMARCB1 (6598)', 'DDT (1652)', 'PPM1F (9647)', 'SLC25A1 (6576)', 'PATZ1 (23598)', 'GCAT (23464)', 'POLR2F (5435)', 'POLDIP3 (84271)', 'RAB36 (9609)', 'MCAT (27349)', 'THOC5 (8563)', 'ZMAT5 (55954)', 'ASCC2 (84164)', 'SAMM50 (25813)', 'RBX1 (9978)', 'CCNB1IP1 (57820)', 'IFT52 (51098)', 'RAE1 (8480)', 'PRPF6 (24148)', 'PSMA7 (5688)', 'GID8 (54994)', 'AHCY (191)', 'NAA10 (8260)', 'EMD (2010)', 'UBL4A (8266)', 'CDADC1 (81602)', 'MRPS31 (10240)', 'KPNA3 (3839)', 'MTFMT (123263)', 'LYL1 (4066)', 'ICAM5 (7087)', 'OGDH (4967)', 'SSBP1 (6742)', 'CHCHD2 (51142)', 'BUD31 (8896)', 'AIMP2 (7965)', 'MRPL32 (64983)', 'YKT6 (10652)', 'SEC61B (10952)', 'GLRX3 (10539)', 'SLC25A11 (8402)', 'NUP88 (4927)', 'C1QBP (708)', 'DRG2 (1819)', 'B9D1 (27077)', 'IFT20 (90410)', 'CCDC34 (91057)', 'ELP4 (26610)', 'PDHX (8050)', 'MADD (8567)', 'NDUFS8 (4728)', 'RWDD1 (51389)', 'ASF1A (25842)', 'RNGTT (8732)', 'PTP4A1 (7803)', 'ASCC3 (10973)', 'RPS12 (6206)', 'SNX3 (8724)', 'HBS1L (10767)', 'PEX7 (5191)', 'FAM120B (84498)', 'MRPL2 (51069)', 'COX7A2 (1347)', 'MRPS30 (10884)', 'TARS1 (6897)', 'RARS1 (5917)', 'NIT2 (56954)', 'IFT57 (55081)', 'PDCL3 (79031)', 'ABCB6 (10058)', 'MRPL37 (51253)', 'PARK7 (11315)', 'ATP5PB (515)', 'CAPZA1 (829)', 'BCAS2 (10286)', 'MRPS15 (64960)', 'RRAGC (64121)', 'RPF1 (80135)', 'SSX2IP (117178)', 'AKR1A1 (10327)', 'PRDX1 (5052)', 'DPH5 (51611)', 'RPS25 (6230)', 'FBXO30 (84085)', 'NDUFA8 (4702)', 'GPAM (57678)', 'MTHFD1L (25902)', 'CAT (847)', 'ZCCHC17 (51538)', 'RPL21 (6144)', 'SERAC1 (84947)', 'RPL5 (6125)', 'KLHL7 (55975)', 'GLIPR2 (152007)', 'PRDX4 (10549)', 'ATPAF1 (64756)', 'NDUFAF4 (29078)', 'USP45 (85015)', 'FAM210B (116151)', 'SLC12A5 (57468)', 'DDX27 (55661)', 'USP22 (23326)', 'NDUFA1 (4694)', 'RALY (22913)', 'EIF2S2 (8894)', 'UROD (7389)', 'UXT (8409)', 'YEATS4 (8089)', 'EMC6 (83460)', 'ECHS1 (1892)', 'DGCR6L (85359)', 'GNAZ (2781)', 'TPST2 (8459)', 'SMO (6608)', 'RPAIN (84268)', 'TXNDC17 (84817)', 'FXR2 (9513)', 'MTRES1 (51250)', 'SLC6A8 (6535)', 'DUSP9 (1852)', 'LRP3 (4037)', 'ATP6V1E1 (529)', 'PDHA1 (5160)', 'LLGL1 (3996)', 'LRRC41 (10489)', 'SERPINF1 (5176)', 'UBE2G1 (7326)', 'EEFSEC (60678)', 'SEC61G (23480)', 'GPS2 (2874)', 'NASP (4678)', 'CTNNBL1 (56259)', 'POMP (51371)', 'SCO1 (6341)', 'MED10 (84246)', 'LAMTOR5 (10542)', 'LRP4 (4038)', 'ISCA1 (81689)', 'ORC3 (23595)', 'LTV1 (84946)', 'NHSL1 (57224)', 'COX5B (1329)', 'PWP1 (11137)', 'RNASEH2B (79621)', 'SUCLA2 (8803)', 'MED4 (29079)', 'SPRY2 (10253)', 'TBRG4 (9238)', 'TTYH3 (80727)', 'LIMD2 (80774)', 'NDUFB5 (4711)', 'MRPL47 (57129)', 'ATP6V1G1 (9550)', 'MRPL50 (54534)', 'APTX (54840)', 'TLN1 (7094)', 'SLC22A23 (63027)', 'RTCA (8634)', 'HADHB (3032)', 'ARL3 (403)', 'RNF185 (91445)', 'DUSP6 (1848)', 'SMIM2 (79024)', 'ESD (2098)', 'MED9 (55090)', 'COPS3 (8533)', 'GID4 (79018)', 'VPS53 (55275)', 'WRAP53 (55135)', 'PFKL (5211)', 'SOD1 (6647)', 'SCYL1 (57410)', 'CARM1 (10498)', 'EVI5L (115704)', 'PSMB6 (5694)', 'RPS8 (6202)', 'STRIP1 (85369)', 'PSMA5 (5686)', 'CELSR2 (1952)', 'EXOC6B (23233)', 'DLX1 (1745)', 'SLC25A38 (54977)', 'SRPRB (58477)', 'NDUFS6 (4726)', 'RPL37 (6167)', 'RARS2 (57038)', 'ARMT1 (79624)', 'C7orf50 (84310)', 'C7orf26 (79034)', 'CCT6A (908)', 'CHST7 (56548)', 'RPL10 (6134)', 'ATP6V1B2 (526)', 'SURF4 (6836)', 'RPL7A (6130)', 'SEC16A (9919)', 'NOTCH1 (4851)', 'RGS10 (6001)', 'LIN7C (55327)', 'APIP (51074)', 'DGKZ (8525)', 'EIF3M (10480)', 'RPS3 (6188)', 'AASDHPPT (60496)', 'LSM14B (149986)', 'CCT5 (22948)', 'HAUS1 (115106)', 'GPD1L (23171)', 'CNTNAP3B (728577)', 'ATP5PF (522)', 'OXNAD1 (92106)', 'C9orf85 (138241)', 'RNF20 (56254)', 'RMND1 (55005)', 'CCT8 (10694)', 'ATP5MPL (9556)', 'HK1 (3098)', 'AIFM1 (9131)', 'CPT2 (1376)', 'TMEM268 (203197)', 'TPRG1L (127262)', 'GPR153 (387509)', 'RNF166 (115992)', 'CACHD1 (57685)', 'ATP5MC1 (516)', 'CBR3 (874)', 'TMEM69 (51249)', 'SLC2A6 (11182)', 'COL26A1 (136227)', 'FDXR (2232)', 'SENP3 (26168)', 'EIF4A1 (1973)', 'RPL26 (6154)', 'PARS2 (25973)', 'SNX7 (51375)', 'CHCHD4 (131474)', 'RP9 (6100)', 'NDUFB6 (4712)', 'VCP (7415)', 'STOML2 (30968)', 'KBTBD6 (89890)', 'GHITM (27069)', 'RET (5979)', 'NSMF (26012)', 'PACSIN3 (29763)', 'MAPK7 (5598)', 'MMP10 (4319)', 'YWHAB (7529)', 'CRK (1398)', 'TP53I13 (90313)', 'PPP1R14A (94274)', 'YIF1B (90522)', 'SEMA6B (10501)', 'SLC43A2 (124935)', 'WDR81 (124997)', 'MAP4K2 (5871)', 'NUDT16L1 (84309)', 'SMIM4 (440957)', 'MMADHC (27249)', 'H1-4 (3008)', 'MPLKIP (136647)', 'GBX2 (2637)', 'LINGO1 (84894)', 'SF3B5 (83443)', 'ADPRM (56985)', 'UBB (7314)', 'ARMC10 (83787)', 'RPS9 (6203)', 'EXOSC1 (51013)', 'MRPL36 (64979)', 'DLK2 (65989)', 'RPS21 (6227)', 'MRM3 (55178)', 'PAIP1 (10605)', 'TP53RK (112858)', 'POP7 (10248)', 'ARNT2 (9915)', 'ZNF622 (90441)', 'UQCRH (7388)', 'GNG5 (2787)', 'TRMT10C (54931)', 'PITPNA (5306)', 'BRMS1 (25855)', 'NDUFA11 (126328)', 'TVP23C (201158)', 'MRPS22 (56945)', 'TOP3A (7156)', 'TIMM22 (29928)', 'JUN (3725)', 'SVBP (374969)', 'NDUFV2 (4729)', 'SERTM1 (400120)', 'S1PR5 (53637)', 'PITPNB (23760)', 'MRPL41 (64975)', 'MXRA7 (439921)', 'CMC4 (100272147)', 'EWSR1 (2130)', 'NAA38 (84316)', 'SF3A3 (10946)', 'UTP11 (51118)', 'PSMG1 (8624)', 'TANGO2 (128989)', 'UQCR10 (29796)', 'H1-5 (3009)', 'COPB2 (9276)', 'EIF4ENIF1 (56478)', 'APOO (79135)', 'C6orf120 (387263)', 'MRPL40 (64976)', 'INKA1 (389119)', 'UBE2L3 (7332)', 'DRG1 (4733)', 'RXRA (6256)', 'PLSCR3 (57048)', 'UBQLN2 (29978)', 'PRKAR1B (5575)', 'COMMD6 (170622)', 'XRCC6 (2547)', 'YRDC (79693)', 'BORCS6 (54785)', 'COL27A1 (85301)', 'ADARB1 (104)', 'STMN3 (50861)', 'RPF2 (84154)', 'TAF13 (6884)', 'BRINP2 (57795)', 'SELENOM (140606)', 'UBE2J1 (51465)', 'KTI12 (112970)', 'RPL39 (6170)', 'SOX18 (54345)', 'RNF5 (6048)', 'CARD16 (114769)', 'CSNK2B (1460)', 'RACK1 (10399)', 'HBA1 (3039)', 'STK38L (23012)', 'SCAF8 (22828)', 'NRAS (4893)', 'ANKRD39 (51239)', 'HAUS7 (55559)', 'ARL2 (402)', 'NDUFS3 (4722)', 'PRRT4 (401399)', 'BRD3OS (266655)', 'RPL36A (6173)', 'ATP5MF (9551)', 'ATP5PO (539)', 'C22orf39 (128977)', 'RTL5 (340526)', 'UBE2V1 (7335)', 'PINX1 (54984)', 'CCNQ (92002)', 'RPL17 (6139)', 'IKBKG (8517)', 'H2BC14 (8342)', 'USP27X (389856)', 'RCC1L (81554)', 'U2AF1L5 (102724594)', 'H2AC16 (8332)', 'H4C4 (8360)', 'GATD3B (102724023)']	339	417	756
11849	BRD-K85133207	SR8278	HDAC1	NR1D1	['ANKRD20A3P (642929)'] ['HS3ST1 (9957)', 'AOC1 (26)', 'PRSS22 (64063)', 'OSBPL7 (114881)', 'TTC22 (55001)', 'SLC6A7 (6534)', 'SEMA3B (7869)', 'ALOX5 (240)', 'SERPINB1 (1992)', 'NR1H3 (10062)', 'PIAS1 (8554)', 'SH3YL1 (26751)', 'CDH1 (999)', 'DSG2 (1829)', 'PRSS8 (5652)', 'SPHK2 (56848)', 'ERBB3 (2065)', 'TTC7A (57217)', 'PLA2G10 (8399)', 'MS4A12 (54860)', 'LLGL2 (3993)', 'ARHGEF10L (55160)', 'MOCOS (55034)', 'MBNL3 (55796)', 'CAMSAP3 (57662)', 'STXBP2 (6813)', 'LIPE (3991)', 'PHLPP1 (23239)', 'ATP8B1 (5205)', 'TMED2 (10959)', 'SULT2B1 (6820)', 'DZANK1 (55184)', 'TASP1 (55617)', 'HEPH (9843)', 'RBM41 (55285)', 'YPEL3 (83719)', 'SLC26A3 (1811)', 'SEL1L3 (23231)', 'RPGRIP1 (57096)', 'HOOK2 (29911)', 'NXPE1 (120400)', 'SEMA4G (57715)', 'DSP (1832)', 'OCEL1 (79629)', 'CEP170B (283638)', 'CDHR5 (53841)', 'BIK (638)', 'GSKIP (51527)', 'DCAF11 (80344)', 'ABHD12 (26090)', 'CDS2 (8760)', 'WFDC2 (10406)', 'GABRE (2564)', 'ELMO3 (79767)', 'SMPD3 (55512)', 'ESRP2 (80004)', 'FA2H (79152)', 'AXIN1 (8312)', 'NUBP1 (4682)', 'CDIPT (10423)', 'ESRP1 (54845)', 'ANXA13 (312)', 'SH2D4A (63898)', 'MED25 (81857)', 'AKAP8 (10270)', 'TJP3 (27134)', 'MYH14 (79784)', 'ETFB (2109)', 'CYTH2 (9266)', 'FAM83E (54854)', 'ADAP1 (11033)', 'COBL (23242)', 'MOGAT3 (346606)', 'ACTR3C (653857)', 'TMEM176B (28959)', 'CA9 (768)', 'RAPGEFL1 (51195)', 'SLC9A3R1 (9368)', 'GAB1 (2549)', 'SELPLG (6404)', 'TSPAN11 (441631)', 'TBC1D30 (23329)', 'APOBEC1 (339)', 'THG1L (54974)', 'HYAL1 (3373)', 'RTKN (6242)', 'REEP6 (92840)', 'RALGPS2 (55103)', 'ANGPTL1 (9068)', 'CDK18 (5129)', 'F3 (2152)', 'RCAN3 (11123)', 'PTBP3 (9991)', 'AFTPH (54812)', 'EPCAM (4072)', 'MXI1 (4601)', 'C10orf95 (79946)', 'EGR1 (1958)', 'LIAS (11019)', 'XPNPEP2 (7512)', 'ZNF205 (7755)', 'EGR2 (1959)', 'ORMDL2 (29095)', 'WFDC3 (140686)', 'SH2D3A (10045)', 'GPR108 (56927)', 'IRF3 (3661)', 'PRRG2 (5639)', 'PRR12 (57479)', 'RAB3IP (117177)', 'DYRK2 (8445)', 'VIL1 (7429)', 'KLK14 (43847)', 'KLK10 (5655)', 'KLK8 (11202)', 'REEP5 (7905)', 'DDA1 (79016)', 'JUND (3727)', 'CRB3 (92359)', 'SAMD10 (140700)', 'ARHGEF16 (27237)', 'SMPDL3B (27293)', 'EPS8L1 (54869)', 'F12 (2161)', 'VPS25 (84313)', 'SLX1A (548593)', 'KMT5C (84787)', 'AMPD3 (272)', 'BICDL1 (92558)', 'TRAFD1 (10906)', 'KCP (375616)', 'MAP7 (9053)', 'ALPK3 (57538)', 'SCN2A (6326)', 'RALGPS1 (9649)', 'DAB2IP (153090)', 'FHDC1 (85462)', 'PAQR5 (54852)', 'DNASE2B (58511)', 'KHK (3795)', 'AP1AR (55435)', 'CASP6 (839)', 'SINHCAF (58516)', 'TMEM117 (84216)', 'KERA (11081)', 'RAB15 (376267)', 'SLC27A2 (11001)', 'ULK3 (25989)', 'CDR2 (1039)', 'MARVELD3 (91862)', 'CHST4 (10164)', 'OSBPL1A (114876)', 'ZMYND15 (84225)', 'PLPP2 (8612)', 'CTU1 (90353)', 'IGLON5 (402665)', 'PADI1 (29943)', 'MYOM3 (127294)', 'IL22RA1 (58985)', 'MINDY1 (55793)', 'ANXA9 (8416)', 'PLEKHA6 (22874)', 'GALM (130589)', 'SUMF1 (285362)', 'NR1I2 (8856)', 'CCDC120 (90060)', 'HMBOX1 (79618)', 'NR6A1 (2649)', 'LCN2 (3934)', 'C11orf52 (91894)', 'GLB1L2 (89944)', 'VPS51 (738)', 'FXYD4 (53828)', 'PABPC3 (5042)', 'MARVELD2 (153562)', 'ADGRF1 (266977)', 'INO80C (125476)', 'SH3RF1 (57630)', 'NAT2 (10)', 'MCU (90550)', 'NPTN (27020)', 'MAPK13 (5603)', 'FCHO2 (115548)', 'DHRS1 (115817)', 'MYO1E (4643)', 'ABHD3 (171586)', 'F11R (50848)', 'CDA (978)', 'LAD1 (3898)', 'KALRN (8997)', 'COX6B2 (125965)', 'JAML (120425)', 'RUSC1 (23623)', 'HCRT (3060)', 'EMC10 (284361)', 'ZNF653 (115950)', 'CXCL16 (58191)', 'WDR90 (197335)', 'LEXM (163747)', 'ADGRL4 (64123)', 'DENND2D (79961)', 'WDR64 (128025)', 'ALPP (250)', 'ELF3 (1999)', 'CDS1 (1040)', 'RBM47 (54502)', 'ARHGEF3 (50650)', 'PGGT1B (5229)', 'SHROOM1 (134549)', 'SLC35A1 (10559)', 'CHMP4C (92421)', 'LMTK2 (22853)', 'CLDN3 (1365)', 'COMTD1 (118881)', 'ARHGAP42 (143872)', 'SPINT1 (6692)', 'MYRFL (196446)', 'ATP9B (374868)', 'TVP23A (780776)', 'PLEKHA7 (144100)', 'GOLM2 (113201)', 'STAT6 (6778)', 'ANKRD40CL (55018)', 'PRR15L (79170)', 'MYO5B (4645)', 'GPD1 (2819)', 'TRAPPC9 (83696)', 'SPINT2 (10653)', 'SERPINF2 (5345)', 'KLK11 (11012)', 'NUDT8 (254552)', 'CD300C (10871)', 'NAALADL1 (10004)', 'BDKRB2 (624)', 'CDKN2AIP (55602)', 'KLK7 (5650)', 'GJB1 (2705)', 'CLIC3 (9022)', 'MUC17 (140453)', 'GPR37L1 (9283)', 'FAXDC2 (10826)', 'KRT8 (3856)', 'ATF7 (11016)', 'INSR (3643)', 'GLOD5 (392465)', 'ZNF524 (147807)', 'SPACA5B (729201)', 'CXXC5 (51523)', 'PWWP2B (170394)', 'FRMD3 (257019)', 'SLC22A13 (9390)', 'SNX33 (257364)', 'JUP (3728)', 'ADCY6 (112)', 'ATP2A2 (488)', 'YPEL2 (388403)', 'ABO (28)', 'KDF1 (126695)', 'MLXIP (22877)', 'GAPT (202309)', 'HSD11B2 (3291)', 'KBTBD11 (9920)', 'FOXL1 (2300)', 'FUT2 (2524)', 'MUC20 (200958)', 'FBXO46 (23403)', 'NUDT4B (440672)', 'B3GNT8 (374907)', 'ACOT4 (122970)', 'CALML5 (51806)', 'TMEM139 (135932)', 'ZNF552 (79818)', 'FBXO34 (55030)', 'TMEM125 (128218)', 'ZNF664 (144348)', 'MROH1 (727957)', 'PDXDC1 (23042)', 'B3GNT3 (10331)', 'ZNF784 (147808)', 'MAPK15 (225689)', 'ATG9B (285973)', 'CLDN7 (1366)', 'CAV3 (859)', 'SPNS3 (201305)', 'PCP4 (5121)', 'NUDT14 (256281)', 'PKP3 (11187)', 'FOXO4 (4303)', 'PRSS55 (203074)', 'ANO9 (338440)', 'RAB11B (9230)', 'PBX1 (5087)', 'PMEL (6490)', 'CYP4F2 (8529)', 'SLC51B (123264)', 'ANKRD37 (353322)', 'KLK12 (43849)', 'PRR5 (55615)', 'VSIG10L (147645)', 'CXCR3 (2833)', 'PDZD7 (79955)', 'CIDEC (63924)', 'RGPD1 (400966)', 'C2orf88 (84281)', 'C6orf132 (647024)', 'INSC (387755)', 'RALGAPA2 (57186)', 'ZDHHC9 (51114)', 'ENTPD8 (377841)', 'LRRC66 (339977)', 'CLDN4 (1364)', 'ZNF600 (162966)', 'S100A14 (57402)', 'LCOR (84458)', 'MYO18A (399687)', 'MYO6 (4646)', 'HSH2D (84941)', 'ARRDC1 (92714)', 'SULT1A2 (6799)', 'ENTPD6 (955)', 'NUP62CL (54830)', 'SLC29A3 (55315)', 'LRBA (987)', 'SMURF1 (57154)', 'IQANK1 (642574)', 'SLC44A4 (80736)', 'LY6G6C (80740)', 'LY6G6F (259215)', 'POU5F1 (5460)', 'TRIM15 (89870)', 'TRIM31 (11074)', 'RNF39 (80352)', 'ZFP57 (346171)', 'SPDYC (387778)', 'MANSC4 (100287284)', 'DENND1C (79958)', 'TSSK1B (83942)', 'POU5F1B (5462)', 'LTC4S (4056)', 'C8orf82 (414919)', 'SULT1A4 (445329)', 'AP1G2 (8906)', 'MS4A4E (643680)', 'TRIM16 (10626)', 'MKRN2OS (100129480)', 'PET117 (100303755)', 'TMEM238 (388564)', 'TMEM141 (85014)', 'EPPIN-WFDC6 (100526773)', 'RNF103-CHMP3 (100526767)', 'C1orf210 (149466)', 'CLDN23 (137075)', 'MTRNR2L1 (100462977)', 'TEN1 (100134934)', 'GAN (8139)', 'SRSF8 (10929)', 'C2orf15 (150590)', 'LENG9 (94059)', 'CCL15 (6359)', 'RAB7B (338382)', 'PAGR1 (79447)', 'AC008397.1 (729966)']	[] ['RECQL (5965)', 'HSPB6 (126393)', 'MSL3 (10943)', 'CX3CL1 (6376)', 'CACNA1G (8913)', 'AGK (55750)', 'PSMB1 (5689)', 'SPAG9 (9043)', 'TSPAN9 (10867)', 'WAS (7454)', 'ADGRA2 (25960)', 'KCNG1 (3755)', 'RABEP1 (9135)', 'ARHGAP31 (57514)', 'MRPS10 (55173)', 'CELF2 (10659)', 'SLC4A8 (9498)', 'MCF2L2 (23101)', 'COL11A1 (1301)', 'TAF11 (6882)', 'TRAM2 (9697)', 'PDZD4 (57595)', 'UFD1 (7353)', 'FCGR2B (2213)', 'TBX21 (30009)', 'SCARF1 (8578)', 'GTSE1 (51512)', 'PAX2 (5076)', 'TULP3 (7289)', 'OSBPL6 (114880)', 'KCNN2 (3781)', 'OSTM1 (28962)', 'HACE1 (57531)', 'PPEF1 (5475)', 'TFAP2C (7022)', 'TPX2 (22974)', 'TBX5 (6910)', 'PHGDH (26227)', 'SH2D3C (10044)', 'ACOT7 (11332)', 'TRMT2A (27037)', 'RANBP1 (5902)', 'KLHL22 (84861)', 'SNAP29 (9342)', 'CRKL (1399)', 'LZTR1 (8216)', 'BCL2L13 (23786)', 'PPM1F (9647)', 'ESS2 (8220)', 'HIRA (7290)', 'LGALS1 (3956)', 'SRRD (402055)', 'SNU13 (4809)', 'TTC28 (23331)', 'MIOX (55586)', 'THOC5 (8563)', 'ZMAT5 (55954)', 'SYNGR1 (9145)', 'L3MBTL2 (83746)', 'ACO2 (50)', 'CD40 (958)', 'SIRPB1 (10326)', 'ASB9 (140462)', 'KLHL4 (56062)', 'FGD1 (2245)', 'CDADC1 (81602)', 'SALL1 (6299)', 'FAM189A1 (23359)', 'TUBB4A (10382)', 'SLC17A7 (57030)', 'FCER2 (2208)', 'NOVA2 (4858)', 'PTPRS (5802)', 'SCN1B (6324)', 'POLR1F (221830)', 'SP4 (6671)', 'ANKRD7 (56311)', 'CEP41 (95681)', 'TLE4 (7091)', 'ELAVL2 (1993)', 'TYRP1 (7306)', 'MPDZ (8777)', 'SEPTIN4 (5414)', 'PMP22 (5376)', 'USP46 (64854)', 'AADAT (51166)', 'APOC3 (345)', 'VWF (7450)', 'P3H3 (10536)', 'GOLT1B (51026)', 'RWDD1 (51389)', 'FBXO5 (26271)', 'RAB23 (51715)', 'CCNC (892)', 'PTP4A1 (7803)', 'HBS1L (10767)', 'ZBTB24 (9841)', 'QKI (9444)', 'MRPL2 (51069)', 'SPARC (6678)', 'NPHP3 (27031)', 'NIT2 (56954)', 'DLX2 (1746)', 'GRIN3B (116444)', 'EBNA1BP2 (10969)', 'STAG1 (10274)', 'TGIF2 (60436)', 'SENP5 (205564)', 'NUP43 (348995)', 'MAPK8IP1 (9479)', 'KIAA1191 (57179)', 'RAMP3 (10268)', 'RASSF8 (11228)', 'ATP7B (540)', 'RRP36 (88745)', 'CD93 (22918)', 'CSN1S1 (1446)', 'DNAJC8 (22826)', 'L3HYPDH (112849)', 'ARMCX1 (51309)', 'GNG11 (2791)', 'DGCR6L (85359)', 'RFPL1 (5988)', 'GNAZ (2781)', 'SMO (6608)', 'PIMREG (54478)', 'ATP1B2 (482)', 'ARHGEF6 (9459)', 'GFPT2 (9945)', 'DCLK1 (9201)', 'GPALPP1 (55425)', 'KRBA1 (84626)', 'LOXL2 (4017)', 'PSRC1 (84722)', 'POGLUT2 (79070)', 'CEP162 (22832)', 'ORC3 (23595)', 'MAP3K7 (6885)', 'GPR55 (9290)', 'THSD1 (55901)', 'BORA (79866)', 'ADAMTS7 (11173)', 'LIMD2 (80774)', 'NDUFB5 (4711)', 'MRPL47 (57129)', 'HLX (3142)', 'APTX (54840)', 'ITGA11 (22801)', 'SEMA6D (80031)', 'SHISAL1 (85352)', 'RTN1 (6252)', 'ST8SIA2 (8128)', 'CMTM3 (123920)', 'CBLN2 (147381)', 'WTIP (126374)', 'SLC47A1 (55244)', 'KIF2C (11004)', 'GPR161 (23432)', 'RXRG (6258)', 'HHIPL2 (79802)', 'NAT8 (9027)', 'AFF3 (3899)', 'THSD7B (80731)', 'MARCHF4 (57574)', 'RBMS3 (27303)', 'CAND2 (23066)', 'PHLDB2 (90102)', 'ADAMTS16 (170690)', 'RASGEF1C (255426)', 'PPP1R18 (170954)', 'C7orf50 (84310)', 'CHST7 (56548)', 'ATP6V0D2 (245972)', 'FBXO10 (26267)', 'P4HA3 (283208)', 'FEZ1 (9638)', 'PCDH15 (65217)', 'CRIM1 (51232)', 'CCDC3 (83643)', 'TCF7L1 (83439)', 'CCDC50 (152137)', 'UTRN (7402)', 'STK32B (55351)', 'SEMA3D (223117)', 'CNTNAP3B (728577)', 'BTG3 (10950)', 'CNTNAP5 (129684)', 'SLC26A2 (1836)', 'ADAMTSL3 (57188)', 'SLC6A1 (6529)', 'AFAP1L1 (134265)', 'DZIP1L (199221)', 'MITD1 (129531)', 'KCNB1 (3745)', 'ADAMTS4 (9507)', 'CACHD1 (57685)', 'SON (6651)', 'C1QC (714)', 'CBR3 (874)', 'PSMB4 (5692)', 'C1R (715)', 'ALDH4A1 (8659)', 'CCDC117 (150275)', 'FNDC5 (252995)', 'CCDC58 (131076)', 'FTCD (10841)', 'SPATC1L (84221)', 'PKN3 (29941)', 'COL26A1 (136227)', 'FMNL3 (91010)', 'SDC3 (9672)', 'SYNC (81493)', 'PUS10 (150962)', 'EOGT (285203)', 'SLC22A15 (55356)', 'F2RL2 (2151)', 'BMPER (168667)', 'ZNF12 (7559)', 'SVEP1 (79987)', 'PCDH19 (57526)', 'GFI1B (8328)', 'OTOGL (283310)', 'SLC39A13 (91252)', 'STXBP4 (252983)', 'SAMD14 (201191)', 'ZNF528 (84436)', 'SEMA6B (10501)', 'SCARA5 (286133)', 'OR2C1 (4993)', 'GBX2 (2637)', 'COL3A1 (1281)', 'UGT3A2 (167127)', 'IL7R (3575)', 'LRP1B (53353)', 'PKIG (11142)', 'GFM1 (85476)', 'FSTL5 (56884)', 'ENHO (375704)', 'PROKR1 (10887)', 'RGPD8 (727851)', 'ZNF32 (7580)', 'NLGN1 (22871)', 'TAS2R1 (50834)', 'TPST1 (8460)', 'FAM153A (285596)', 'CDH2 (1000)', 'S1PR1 (1901)', 'APLN (8862)', 'NLRP5 (126206)', 'COL24A1 (255631)', 'ZNF570 (148268)', 'AZU1 (566)', 'TPSAB1 (7177)', 'ABCG4 (64137)', 'ACOT12 (134526)', 'PURG (29942)', 'KRT2 (3849)', 'BNC2 (54796)', 'NDNF (79625)', 'HES3 (390992)', 'UBXN2A (165324)', 'NRROS (375387)', 'KLHL15 (80311)', 'SLC25A30 (253512)', 'MSRB3 (253827)', 'RGMB (285704)', 'CATSPERD (257062)', 'TVP23C (201158)', 'MRPS22 (56945)', 'CHST1 (8534)', 'PAAF1 (80227)', 'ZNF613 (79898)', 'LRRTM4 (80059)', 'GPR4 (2828)', 'NECTIN3 (25945)', 'ADAMTSL1 (92949)', 'ZNF518B (85460)', 'GLDC (2731)', 'CA8 (767)', 'CDH4 (1002)', 'HLA-DQB1 (3119)', 'CDH5 (1003)', 'RNF182 (221687)', 'ZNF572 (137209)', 'FDCSP (260436)', 'GPR135 (64582)', 'GPR3 (2827)', 'ODF3L2 (284451)', 'SHISAL2A (348378)', 'FAM153B (202134)', 'SYNM (23336)', 'C1S (716)', 'KCNK4 (50801)', 'NTM (50863)', 'RPL35A (6165)', 'SLC25A18 (83733)', 'CEP63 (80254)', 'NAA38 (84316)', 'NKX2-5 (1482)', 'CEP57L1 (285753)', 'DDX41 (51428)', 'CABCOCO1 (219621)', 'TANGO2 (128989)', 'KCTD8 (386617)', 'ST6GALNAC3 (256435)', 'UQCR10 (29796)', 'COPB2 (9276)', 'THAP7 (80764)', 'TXNRD2 (10587)', 'TMEM255B (348013)', 'CEND1 (51286)', 'LRRC14B (389257)', 'IL3RA (3563)', 'MRPL40 (64976)', 'LMLN (89782)', 'RTN4RL1 (146760)', 'NAP1L3 (4675)', 'SMIM29 (221491)', 'SPATC1 (375686)', 'POFUT2 (23275)', 'KANK3 (256949)', 'ZNF546 (339327)', 'DYNC2H1 (79659)', 'DCC (1630)', 'RTP5 (285093)', 'TMEM221 (100130519)', 'ZNF669 (79862)', 'SPRED3 (399473)', 'UTS2B (257313)', 'FAT4 (79633)', 'NTNG2 (84628)', 'ZNF124 (7678)', 'XRCC6 (2547)', 'ZNF569 (148266)', 'ZKSCAN5 (23660)', 'ZNF470 (388566)', 'ANXA6 (309)', 'UAP1L1 (91373)', 'ADARB1 (104)', 'COL13A1 (1305)', 'MYO5A (4644)', 'ZNF790 (388536)', 'CHSY3 (337876)', 'CSF2RA (1438)', 'OR5B21 (219968)', 'ZNF442 (79973)', 'RCSD1 (92241)', 'SELENOM (140606)', 'DZIP3 (9666)', 'TBKBP1 (9755)', 'SOX18 (54345)', 'NEU4 (129807)', 'NHSL2 (340527)', 'COL5A2 (1290)', 'MZT1 (440145)', 'SLC35B4 (84912)', 'ZBTB10 (65986)', 'IZUMO3 (100129669)', 'CEP43 (11116)', 'ACKR1 (2532)', 'GIMAP1 (170575)', 'TMX2 (51075)', 'CEACAM16 (388551)', 'LCNL1 (401562)', 'RTL10 (79680)', 'WDR46 (9277)', 'ORM1 (5004)', 'MFRP (83552)', 'ETDA (101928677)', 'ACAD11 (84129)', 'PI4KA (5297)', 'C22orf39 (128977)', 'RTL5 (340526)', 'ZNF709 (163051)', 'STON1 (11037)', 'SCARF2 (91179)', 'EID3 (493861)', 'CLEC12B (387837)', 'PGA5 (5222)', 'TGIF2-RAB5IF (100527943)', 'NBPF15 (284565)', 'ZNF850 (342892)', 'AC240274.1 (102724250)', 'ZNF2 (7549)', 'ANKRD20A3P (642929)', 'KCNE1B (102723475)', 'HNRNPCL3 (649330)', 'H2BC7 (8343)', 'GPIHBP1 (338328)', 'CCDC163 (126661)', 'H3C2 (8358)']	363	391	754
16194	apicidin	BRD-K33514849	HDAC1;HDAC2;HDAC3;HDAC6;HDAC8		['DEPDC1 (55635)', 'RLIM (51132)', 'KLHL15 (80311)'] ['TRAPPC6A (79090)', 'CEACAM7 (1087)', 'PIGQ (9091)', 'CYB561 (1534)', 'MLXIPL (51085)', 'RALBP1 (10928)', 'SERPINB1 (1992)', 'SLC45A4 (57210)', 'SH2D2A (9047)', 'PNKP (11284)', 'MYO16 (23026)', 'KCNQ1 (3784)', 'ENTPD2 (954)', 'LPAR2 (9170)', 'METTL22 (79091)', 'DRD4 (1815)', 'PLA2G10 (8399)', 'PABPC1 (26986)', 'TRPM5 (29850)', 'CPSF1 (29894)', 'CYP2W1 (54905)', 'LLGL2 (3993)', 'PDE8A (5151)', 'CAMSAP3 (57662)', 'TOLLIP (54472)', 'LXN (56925)', 'HOOK2 (29911)', 'ITPR3 (3710)', 'UPK3A (7380)', 'PROKR2 (128674)', 'WFDC2 (10406)', 'TLR8 (51311)', 'DHRS12 (79758)', 'GDPD3 (79153)', 'ELMO3 (79767)', 'MMP15 (4324)', 'AXIN1 (8312)', 'RHBDL1 (9028)', 'JPH1 (56704)', 'TNFRSF10A (8797)', 'FAM83E (54854)', 'ABHD11 (83451)', 'SUSD1 (64420)', 'AREG (374)', 'GMDS (2762)', 'SLC41A3 (54946)', 'REEP6 (92840)', 'AUP1 (550)', 'CNPPD1 (27013)', 'KCNQ4 (9132)', 'RARRES1 (5918)', 'SLC46A2 (57864)', 'GALNT12 (79695)', 'NPC2 (10577)', 'AKAP1 (8165)', 'RAB17 (64284)', 'PSD4 (23550)', 'SH2D3A (10045)', 'ASL (435)', 'TRPV5 (56302)', 'THEM6 (51337)', 'TRPM4 (54795)', 'ANO1 (55107)', 'RAP1GAP2 (23108)', 'ERN2 (10595)', 'HTR2B (3357)', 'VILL (50853)', 'MTHFS (10588)', 'DAB2IP (153090)', 'SLCO2B1 (11309)', 'TTC6 (319089)', 'ULK3 (25989)', 'ZNF710 (374655)', 'SLC5A2 (6524)', 'CLEC18B (497190)', 'ZNF787 (126208)', 'CTU1 (90353)', 'CNKSR1 (10256)', 'SUMF1 (285362)', 'EPHA1 (2041)', 'IDNK (414328)', 'PTGES2 (80142)', 'SH3GLB2 (56904)', 'PABPC3 (5042)', 'C4orf19 (55286)', 'MAPK13 (5603)', 'RHPN1 (114822)', 'NR2F6 (2063)', 'RDH13 (112724)', 'LY6E (4061)', 'LRRC14 (9684)', 'PPP1R16A (84988)', 'ZNF653 (115950)', 'CCDC78 (124093)', 'ZG16B (124220)', 'FAM151A (338094)', 'NEUROD1 (4760)', 'IL17RE (132014)', 'PRKCD (5580)', 'SLC35A1 (10559)', 'SYK (6850)', 'KLHDC2 (23588)', 'AMN (81693)', 'SPINT1 (6692)', 'MOGAT2 (80168)', 'PRR15L (79170)', 'ZNF444 (55311)', 'GPT (2875)', 'LRATD2 (157638)', 'PCSK9 (255738)', 'TAS1R3 (83756)', 'TSNARE1 (203062)', 'TADA3 (10474)', 'CANT1 (124583)', 'ZNF524 (147807)', 'OVOL1 (5017)', 'ADCK5 (203054)', 'KCNK7 (10089)', 'JUP (3728)', 'KDF1 (126695)', 'MYO1D (4642)', 'GRIN1 (2902)', 'EPS8L2 (64787)', 'ACOT4 (122970)', 'POLR2L (5441)', 'ZNF552 (79818)', 'ZBTB7A (51341)', 'SHARPIN (81858)', 'LBX2 (85474)', 'MROH1 (727957)', 'SCRIB (23513)', 'FAM83H (286077)', 'ZNF707 (286075)', 'MOB2 (81532)', 'SPNS3 (201305)', 'C1orf116 (79098)', 'SPNS2 (124976)', 'TMPRSS2 (7113)', 'DGAT2L6 (347516)', 'ACOT1 (641371)', 'SIX6 (4990)', 'CCSER1 (401145)', 'PKP3 (11187)', 'TOP1MT (116447)', 'LPAR5 (57121)', 'ANO9 (338440)', 'HSF1 (3297)', 'FAM174B (400451)', 'CLDN24 (100132463)', 'TMEM216 (51259)', 'CLDN4 (1364)', 'FHIT (2272)', 'BNIP5 (389384)', 'CTSE (1510)', 'S100A5 (6276)', 'PPP1R26 (9858)', 'MYO18A (399687)', 'ARRDC1 (92714)', 'GUCA2A (2980)', 'SVIL (6840)', 'SIPA1L1 (26037)', 'RAB40C (57799)', 'LEKR1 (389170)', 'CTNND1 (1500)', 'CIPC (85457)', 'SPRN (503542)', 'DDR1 (780)', 'RNF39 (80352)', 'DENND1C (79958)', 'C8orf82 (414919)', 'STARD10 (10809)', 'COL28A1 (340267)', 'ZNF579 (163033)', 'CKMT1A (548596)', 'C2CD4D (100191040)', 'ZNF688 (146542)', 'TMEM238 (388564)', 'ARHGEF38 (54848)', 'CKMT1B (1159)', 'GLI4 (2738)', 'CLDN23 (137075)', 'CCDC166 (100130274)', 'INAFM1 (255783)', 'TMEM249 (340393)', 'RNF225 (646862)', 'LENG9 (94059)', 'FP565260.3 (102723996)']	[] ['KLHL13 (90293)', 'MTMR7 (9108)', 'HCCS (3052)', 'RPAP3 (79657)', 'MSL3 (10943)', 'ZFX (7543)', 'AASS (10157)', 'TRAF3IP3 (80342)', 'ANLN (54443)', 'ERCC1 (2067)', 'MBTPS2 (51360)', 'MATR3 (9782)', 'FHL1 (2273)', 'DEPDC1 (55635)', 'KPNA6 (23633)', 'HMGB3 (3149)', 'ARHGAP31 (57514)', 'FBXO42 (54455)', 'SPDL1 (54908)', 'POLR2B (5431)', 'SCML1 (6322)', 'TNFRSF17 (608)', 'ELN (2006)', 'DKK3 (27122)', 'ARID4B (51742)', 'TBXAS1 (6916)', 'CDK17 (5128)', 'ZNF275 (10838)', 'HIPK2 (28996)', 'LRRC40 (55631)', 'TFE3 (7030)', 'ACSL4 (2182)', 'GPKOW (27238)', 'TRPC7 (57113)', 'NUP133 (55746)', 'FUNDC1 (139341)', 'CLTCL1 (8218)', 'AFF4 (27125)', 'FBXW11 (23291)', 'GTSE1 (51512)', 'CTTNBP2 (83992)', 'USP33 (23032)', 'FGFR1 (2260)', 'ITM2A (9452)', 'NRDC (4898)', 'TP73 (7161)', 'FKBP7 (51661)', 'OSBPL6 (114880)', 'SMARCA2 (6595)', 'MID2 (11043)', 'MEF2C (4208)', 'ULK2 (9706)', 'RRAGB (10325)', 'EFR3B (22979)', 'HACE1 (57531)', 'ERO1B (56605)', 'GNAS (2778)', 'AURKA (6790)', 'PIR (8544)', 'TPX2 (22974)', 'KIF4A (24137)', 'WDR7 (23335)', 'ZC3HC1 (51530)', 'PHGDH (26227)', 'SIRT1 (23411)', 'IFT74 (80173)', 'KLHL22 (84861)', 'BCL2L13 (23786)', 'TTC28 (23331)', 'DDX17 (10521)', 'RSPH14 (27156)', 'POLDIP3 (84271)', 'HMGXB4 (10042)', 'FAM118A (55007)', 'RANGAP1 (5905)', 'ZC3H7B (23264)', 'TRMU (55687)', 'COCH (1690)', 'PROCR (10544)', 'UQCC1 (55245)', 'NDRG3 (57446)', 'STK4 (6789)', 'ADNP (23394)', 'MAPRE1 (22919)', 'TTI1 (9675)', 'PXMP4 (11264)', 'POLA1 (5422)', 'NKAP (79576)', 'SRPX (8406)', 'ATP11C (286410)', 'KCND1 (3750)', 'FMR1 (2332)', 'PHEX (5251)', 'CD99L2 (83692)', 'CDK16 (5127)', 'FGD1 (2245)', 'MAGED2 (10916)', 'GLA (2717)', 'MEDAG (84935)', 'TSNAXIP1 (55815)', 'CCDC113 (29070)', 'CCP110 (9738)', 'GABPB1 (2553)', 'SLC30A4 (7782)', 'NCALD (83988)', 'ARHGEF10 (9639)', 'SLC1A6 (6511)', 'CLEC11A (6320)', 'COMP (1311)', 'TFPI2 (7980)', 'SP4 (6671)', 'PSMA2 (5683)', 'BLVRA (644)', 'ECM2 (1842)', 'MPDZ (8777)', 'RAB11FIP2 (22841)', 'EBF3 (253738)', 'SHOC2 (8036)', 'DHX40 (79665)', 'USP46 (64854)', 'CEP164 (22897)', 'ATP5F1B (506)', 'LDHB (3945)', 'HCFC2 (29915)', 'GCNT2 (2651)', 'RAB23 (51715)', 'SLC16A10 (117247)', 'CDH9 (1007)', 'FAF2 (23197)', 'ITK (3702)', 'TTC1 (7265)', 'RASGRF2 (5924)', 'LIFR (3977)', 'SEC24A (10802)', 'TTC33 (23548)', 'SMAD5 (4090)', 'NPHP3 (27031)', 'IFT57 (55081)', 'DNAJC27 (51277)', 'DLX2 (1746)', 'SMG7 (9887)', 'PDC (5132)', 'RGS2 (5997)', 'WARS2 (10352)', 'OSCP1 (127700)', 'EXOC8 (149371)', 'TSNAX (7257)', 'ZNF684 (127396)', 'SSX2IP (117178)', 'PRRC2C (23215)', 'NSL1 (25936)', 'KIF14 (9928)', 'DDX59 (83479)', 'CAMSAP2 (23271)', 'B4GALT6 (9331)', 'ANKRD13C (81573)', 'ARG1 (383)', 'RXYLT1 (10329)', 'SENP5 (205564)', 'GPAM (57678)', 'CUTC (51076)', 'C10orf88 (80007)', 'TSHZ3 (57616)', 'DESI2 (51029)', 'ADGRB2 (576)', 'HCRTR1 (3061)', 'CSMD2 (114784)', 'ZRANB3 (84083)', 'OCRL (4952)', 'RPAP2 (79871)', 'KLHL7 (55975)', 'FAM126A (84668)', 'RECK (8434)', 'NUDT10 (170685)', 'IFT81 (28981)', 'ACOT9 (23597)', 'SPATS2 (65244)', 'HOXC13 (3229)', 'MORF4L2 (9643)', 'RAP2C (57826)', 'SNX21 (90203)', 'BCAS4 (55653)', 'VAMP7 (6845)', 'USP9X (8239)', 'H1-3 (3007)', 'UPF3B (65109)', 'SEPTIN6 (23157)', 'ATG4C (84938)', 'ZNF436 (80818)', 'ELK1 (2002)', 'ARMCX1 (51309)', 'TIMM8A (1678)', 'OMD (4958)', 'GNAZ (2781)', 'IGLL1 (3543)', 'DOCK4 (9732)', 'SMO (6608)', 'OSGEPL1 (64172)', 'WDFY4 (57705)', 'TTBK2 (146057)', 'PIMREG (54478)', 'ATP1B2 (482)', 'PUS7L (83448)', 'ARHGEF6 (9459)', 'GNL3L (54552)', 'MOSPD2 (158747)', 'ACE2 (59272)', 'ATXN10 (25814)', 'EIF2S3 (1968)', 'MPP1 (4354)', 'SYNE1 (23345)', 'RLIM (51132)', 'KIF3A (11127)', 'MAP1B (4131)', 'FAAP24 (91442)', 'SPATA6 (54558)', 'ZRANB2 (9406)', 'REEP2 (51308)', 'DAP3 (7818)', 'ZSWIM3 (140831)', 'FBXO44 (93611)', 'DCTN4 (51164)', 'CHI3L1 (1116)', 'LRRIQ1 (84125)', 'LARS1 (51520)', 'LOXL2 (4017)', 'CTIF (9811)', 'PSRC1 (84722)', 'SOX3 (6658)', 'TUT4 (23318)', 'DZIP1 (22873)', 'POGLUT2 (79070)', 'SRPK2 (6733)', 'GDF11 (10220)', 'MDM2 (4193)', 'ALDH1L2 (160428)', 'DRAM1 (55332)', 'WASHC4 (23325)', 'HLX (3142)', 'RPS6KC1 (26750)', 'RANBP6 (26953)', 'TINAG (27283)', 'IRF4 (3662)', 'MGARP (84709)', 'ARHGAP20 (57569)', 'PREPL (9581)', 'SLC3A1 (6519)', 'ACTR1A (10121)', 'CEP55 (55165)', 'SMARCAL1 (50485)', 'COPS4 (51138)', 'USO1 (8615)', 'LEF1 (51176)', 'NUP58 (9818)', 'WDFY2 (115825)', 'SERPINA10 (51156)', 'KIFC3 (3801)', 'OSGIN1 (29948)', 'RHBDL3 (162494)', 'PMAIP1 (5366)', 'HUNK (30811)', 'PRKACB (5567)', 'PIGK (10026)', 'MTF2 (22823)', 'GPR161 (23432)', 'TIPRL (261726)', 'XPR1 (9213)', 'CEP170 (9859)', 'SRP9 (6726)', 'NVL (4931)', 'SDE2 (163859)', 'DEGS1 (8560)', 'ETNK2 (55224)', 'TMEFF2 (23671)', 'CCDC150 (284992)', 'ESPNL (339768)', 'TRPC1 (7220)', 'AHSG (197)', 'SPATA5 (166378)', 'ROPN1L (83853)', 'TAAR6 (319100)', 'RBAK (57786)', 'SLC16A2 (6567)', 'KRBOX4 (55634)', 'ZMYM3 (9203)', 'CRH (1392)', 'ASTN2 (23245)', 'RPP30 (10556)', 'SESN3 (143686)', 'DSN1 (79980)', 'DIXDC1 (85458)', 'PTS (5805)', 'BTBD11 (121551)', 'SCHIP1 (29970)', 'UHMK1 (127933)', 'SAR1B (51128)', 'PLOD2 (5352)', 'STK32B (55351)', 'SCOC (60592)', 'C16orf89 (146556)', 'KCNJ16 (3773)', 'MCOLN2 (255231)', 'RETREG1 (54463)', 'CEP112 (201134)', 'C21orf91 (54149)', 'ZNF18 (7566)', 'TTC39B (158219)', 'ZCCHC10 (54819)', 'SLC26A2 (1836)', 'LSM11 (134353)', 'ADCY8 (114)', 'VBP1 (7411)', 'ADAMTS3 (9508)', 'FAM122B (159090)', 'FBXO43 (286151)', 'PHF6 (84295)', 'NRG1 (3084)', 'LCA5L (150082)', 'GPRASP2 (114928)', 'H4C8 (8365)', 'MITD1 (129531)', 'KCNB1 (3745)', 'NRG2 (9542)', 'TSR2 (90121)', 'EMSY (56946)', 'TOMM40L (84134)', 'ALG8 (79053)', 'SYNJ1 (8867)', 'SV2A (9900)', 'STARD9 (57519)', 'CCDC117 (150275)', 'ZNF222 (7673)', 'VMA21 (203547)', 'NDUFV3 (4731)', 'GAB3 (139716)', 'SHC1 (6464)', 'UBE2Q1 (55585)', 'SLC25A44 (9673)', 'ITGA5 (3678)', 'ZYG11B (79699)', 'SYNC (81493)', 'USP1 (7398)', 'FUBP1 (8880)', 'TYW3 (127253)', 'FAM102B (284611)', 'HFM1 (164045)', 'ZNF281 (23528)', 'CNST (163882)', 'WDR26 (80232)', 'SMARCAD1 (56916)', 'TNFAIP8L2 (79626)', 'GNPDA2 (132789)', 'PAQR3 (152559)', 'HELQ (113510)', 'EIF5A2 (56648)', 'FANCD2OS (115795)', 'TTC14 (151613)', 'SLC9B2 (133308)', 'GRPEL2 (134266)', 'STK17A (9263)', 'PTTG1 (9232)', 'PHAX (51808)', 'DYNLT3 (6990)', 'PIGA (5277)', 'HDX (139324)', 'PRDX3 (10935)', 'TRUB1 (142940)', 'E2F7 (144455)', 'CUL5 (8065)', 'C18orf54 (162681)', 'IGF2 (3481)', 'ATP5MG (10632)', 'ZNF180 (7733)', 'MIS12 (79003)', 'NLRC3 (197358)', 'PNOC (5368)', 'UBTD2 (92181)', 'COA6 (388753)', 'H1-4 (3008)', 'TXNDC2 (84203)', 'CEP120 (153241)', 'COMMD8 (54951)', 'MECP2 (4204)', 'ZNF354A (6940)', 'CA5B (11238)', 'RSPH10B2 (728194)', 'SCN9A (6335)', 'RFNG (5986)', 'ZNF32 (7580)', 'TAS2R1 (50834)', 'SYAP1 (94056)', 'ALCAM (214)', 'DNAJC18 (202052)', 'CDH2 (1000)', 'HSPA4 (3308)', 'CYTL1 (54360)', 'MSANTD4 (84437)', 'PYGO1 (26108)', 'SOCS5 (9655)', 'DSEL (92126)', 'ASXL1 (171023)', 'ZNF540 (163255)', 'ZNF556 (80032)', 'C5orf34 (375444)', 'ARNT2 (9915)', 'CBWD1 (55871)', 'DMXL1 (1657)', 'ADH6 (130)', 'LRRN3 (54674)', 'ZBTB21 (49854)', 'TOMM20 (9804)', 'DPY19L1 (23333)', 'KLHL15 (80311)', 'SLC25A30 (253512)', 'CD34 (947)', 'MSRB3 (253827)', 'ZHX3 (23051)', 'DRAP1 (10589)', 'SLC35E3 (55508)', 'A2M (2)', 'NCKAP5 (344148)', 'TCEANC (170082)', 'ATOX1 (475)', 'DNAJC28 (54943)', 'ZBTB41 (360023)', 'ADAMTSL1 (92949)', 'ZNF518B (85460)', 'GLDC (2731)', 'GGN (199720)', 'MAGED1 (9500)', 'MED14 (9282)', 'ALX1 (8092)', 'GLIPR1L2 (144321)', 'MIGA1 (374986)', 'BHLHE22 (27319)', 'ZNF322 (79692)', 'FANCB (2187)', 'PRKAG1 (5571)', 'ATP6AP2 (10159)', 'SYNM (23336)', 'AP1S2 (8905)', 'NTM (50863)', 'CCDC87 (55231)', 'FAM43B (163933)', 'UTP11 (51118)', 'LHFPL6 (10186)', 'CHEK2 (11200)', 'PRKX (5613)', 'DENND5A (23258)', 'CTAG1B (1485)', 'FAM120C (54954)', 'THAP7 (80764)', 'TXNRD2 (10587)', 'BEX5 (340542)', 'ZFP1 (162239)', 'SOCS3 (9021)', 'CDCA2 (157313)', 'SERINC4 (619189)', 'APOO (79135)', 'ROBO2 (6092)', 'IL3RA (3563)', 'PARPBP (55010)', 'MRPL40 (64976)', 'ZNF829 (374899)', 'KDM4D (55693)', 'GNG2 (54331)', 'LYRM7 (90624)', 'SPIN2B (474343)', 'ERCC6L (54821)', 'SPATA21 (374955)', 'ZNF546 (339327)', 'ZNF286A (57335)', 'ZNF70 (7621)', 'UBQLN2 (29978)', 'CIBAR1 (137392)', 'CHM (1121)', 'SLC24A5 (283652)', 'PTAR1 (375743)', 'SPRED3 (399473)', 'ZNF563 (147837)', 'ZNF567 (163081)', 'PCDH18 (54510)', 'FAT4 (79633)', 'ACADSB (36)', 'NUDT11 (55190)', 'PTPN1 (5770)', 'ZNF605 (100289635)', 'TRAPPC2 (6399)', 'MYL6B (140465)', 'ADA (100)', 'KPNA5 (3841)', 'FLNA (2316)', 'MYO5A (4644)', 'ZNF624 (57547)', 'ZNF84 (7637)', 'MAK16 (84549)', 'ZNF667 (63934)', 'SIRPA (140885)', 'CHSY3 (337876)', 'MIER1 (57708)', 'CACNA1E (777)', 'ZNF568 (374900)', 'ITGBL1 (9358)', 'KLHL9 (55958)', 'TUSC1 (286319)', 'CEP290 (80184)', 'ALPK2 (115701)', 'PNMA5 (114824)', 'DZIP3 (9666)', 'C1orf53 (388722)', 'RUFY2 (55680)', 'MZT1 (440145)', 'ERICH4 (100170765)', 'SLC35B4 (84912)', 'VIT (5212)', 'CDPF1 (150383)', 'TSSK2 (23617)', 'LNP1 (348801)', 'ZCWPW2 (152098)', 'GPX3 (2878)', 'TCL1B (9623)', 'NRAS (4893)', 'SRA1 (10011)', 'DDX3X (1654)', 'CEBPZOS (100505876)', 'ARL17B (100506084)', 'C12orf75 (387882)', 'CDKN2AIPNL (91368)', 'KLHL41 (10324)', 'TMEFF1 (8577)', 'STON1 (11037)', 'ETV5 (2119)', 'SCARF2 (91179)', 'USP51 (158880)', 'MSANTD3-TMEFF1 (100526694)', 'PCDHGA10 (56106)', 'PCDHGA11 (56105)', 'FPGT (8790)', 'EID3 (493861)', 'CNPY2 (10330)', 'PCDHGA9 (56107)', 'KLF14 (136259)', 'ZNF595 (152687)', 'USP27X (389856)', 'ZNF2 (7549)', 'AC007906.2 (105371267)', 'C17orf78 (284099)', 'PPIAL4F (728945)', 'CCDC163 (126661)', 'TBCE (6905)', 'CCDC39 (339829)', 'H3C2 (8358)']	190	552	742
20647	PCI-34051	BRD9876:MK-1775 (4:1 mol/mol)	HDAC8, HDAC6, HDAC1	WEE1	['MRPS10 (55173)', 'ITGAE (3682)', 'SRPK1 (6732)', 'RPL3 (6122)', 'EDF1 (8721)', 'GIT1 (28964)', 'MRPL18 (29074)', 'RPL24 (6152)', 'CCT4 (10575)', 'ABITRAM (54942)', 'RPS10 (6204)', 'GLO1 (2739)', 'RPL35 (11224)', 'PRPSAP2 (5636)', 'TOMM5 (401505)', 'MRPL30 (51263)', 'ANKRD13B (124930)', 'DAXX (1616)', 'RPS18 (6222)'] ['YBX2 (51087)', 'CACNG3 (10368)', 'ALDH3B1 (221)', 'CRAMP1 (57585)', 'NADK (65220)', 'RUFY3 (22902)', 'BTN3A1 (11119)', 'TIMP2 (7077)', 'KATNIP (23247)', 'PER3 (8863)', 'UNKL (64718)', 'CDON (50937)', 'DGKA (1606)', 'ALPK1 (80216)', 'TXK (7294)', 'RASAL2 (9462)', 'TUBA3D (113457)', 'FMO4 (2329)', 'PKD2L2 (27039)', 'CPB2 (1361)', 'CASS4 (57091)', 'DZANK1 (55184)', 'GNPTG (84572)', 'DTX2 (113878)', 'PITPNM3 (83394)', 'MFSD11 (79157)', 'ADA2 (51816)', 'GRK3 (157)', 'ZNF516 (9658)', 'NOL4 (8715)', 'RHOXF1 (158800)', 'GABRE (2564)', 'TNFSF13B (10673)', 'MSLN (10232)', 'LMF1 (64788)', 'CIAO3 (64428)', 'KAT8 (84148)', 'SH2D4A (63898)', 'KCNA7 (3743)', 'AKAP8 (10270)', 'CASP14 (23581)', 'TFR2 (7036)', 'TMEM106B (54664)', 'PRKAG2 (51422)', 'DVL1 (1855)', 'VSIR (64115)', 'SPOCK2 (9806)', 'CDK5RAP3 (80279)', 'ABCC3 (8714)', 'HLF (3131)', 'OCIAD1 (54940)', 'DCUN1D4 (23142)', 'GAB1 (2549)', 'CLCN3 (1182)', 'STIM2 (57620)', 'MFSD10 (10227)', 'UNC93B1 (81622)', 'TCIRG1 (10312)', 'KCNA1 (3736)', 'HDGFL1 (154150)', 'ERBIN (55914)', 'SLC4A9 (83697)', 'NR3C1 (2908)', 'MORC1 (27136)', 'RALGPS2 (55103)', 'GALE (2582)', 'MPL (4352)', 'RSRP1 (57035)', 'RCOR3 (55758)', 'PMFBP1 (83449)', 'GPR68 (8111)', 'PYROXD2 (84795)', 'IFNA8 (3445)', 'SEC16B (89866)', 'GORAB (92344)', 'ARR3 (407)', 'LRAT (9227)', 'TAS2R10 (50839)', 'ZC3H7A (29066)', 'PLAU (5328)', 'PLA2G12A (81579)', 'TREM1 (54210)', 'TNFSF9 (8744)', 'TNFSF14 (8740)', 'BANF2 (140836)', 'MMP24 (10893)', 'C20orf173 (140873)', 'EDN2 (1907)', 'IDUA (3425)', 'TMEM175 (84286)', 'OR7C1 (26664)', 'MYOD1 (4654)', 'KLK10 (5655)', 'GJA9 (81025)', 'TMEM128 (85013)', 'KHDC4 (22889)', 'DCAF8 (50717)', 'GPR12 (2835)', 'KMT5C (84787)', 'SBF2 (81846)', 'RNASEL (6041)', 'OR1J1 (347168)', 'LOXL4 (84171)', 'CH25H (9023)', 'CDK15 (65061)', 'BMP2K (55589)', 'FRAS1 (80144)', 'MAPK8IP3 (23162)', 'MAN2C1 (4123)', 'RHOT2 (89941)', 'SECTM1 (6398)', 'FBN3 (84467)', 'SIGLEC10 (89790)', 'EPHA2 (1969)', 'ILDR2 (387597)', 'SYT14 (255928)', 'MBOAT2 (129642)', 'SYT2 (127833)', 'LYG1 (129530)', 'NCEH1 (57552)', 'CYP4V2 (285440)', 'PAM (5066)', 'SCML4 (256380)', 'PXDNL (137902)', 'CDKN2B (1030)', 'CDKN2A (1029)', 'PLPPR1 (54886)', 'ZNF214 (7761)', 'GPHA2 (170589)', 'WWC2 (80014)', 'CATSPER3 (347732)', 'CCDC148 (130940)', 'SREK1 (140890)', 'CHST9 (83539)', 'GPR61 (83873)', 'ZNF19 (7567)', 'ANKRD61 (100310846)', 'NLRP14 (338323)', 'RNF207 (388591)', 'RHBDL2 (54933)', 'NIT1 (4817)', 'CDA (978)', 'CIART (148523)', 'COX6B2 (125965)', 'MYL3 (4634)', 'CCDC105 (126402)', 'TMEM143 (55260)', 'HCRT (3060)', 'KRT82 (3888)', 'AMDHD2 (51005)', 'FGF19 (9965)', 'LEXM (163747)', 'MXRA8 (54587)', 'C1orf115 (79762)', 'LENEP (55891)', 'APBB2 (323)', 'PLSCR2 (57047)', 'UVSSA (57654)', 'SGMS2 (166929)', 'DNAJB14 (79982)', 'TMEM161B (153396)', 'ZNF474 (133923)', 'SPZ1 (84654)', 'TLR3 (7098)', 'HGSNAT (138050)', 'OR1Q1 (158131)', 'SLITRK5 (26050)', 'MAGEC3 (139081)', 'AMER2 (219287)', 'C16orf46 (123775)', 'TMEM41B (440026)', 'RRAD (6236)', 'ACSM1 (116285)', 'LENG8 (114823)', 'E4F1 (1877)', 'MAJIN (283129)', 'H3-4 (8290)', 'DDIT4 (54541)', 'TRIM49 (57093)', 'NR0B1 (190)', 'TAPT1 (202018)', 'AHSP (51327)', 'ITGAM (3684)', 'TOR1AIP2 (163590)', 'GYPA (2993)', 'FAXDC2 (10826)', 'PSG6 (5675)', 'CHST11 (50515)', 'OR1L3 (26735)', 'OR1N2 (138882)', 'SPATA46 (284680)', 'LDHAL6B (92483)', 'RAB33B (83452)', 'CXCR6 (10663)', 'MACROD2 (140733)', 'SPTLC3 (55304)', 'AFF1 (4299)', 'OR10AD1 (121275)', 'CES3 (23491)', 'LVRN (206338)', 'ACSM6 (142827)', 'TUBB8B (260334)', 'CSPG4 (1464)', 'TLR1 (7096)', 'ADCY6 (112)', 'TRAM1L1 (133022)', 'KY (339855)', 'WDR49 (151790)', 'THAP6 (152815)', 'TEX36 (387718)', 'ALG10B (144245)', 'FOXL1 (2300)', 'PFN4 (375189)', 'NFATC2IP (84901)', 'GBA (2629)', 'MBOAT4 (619373)', 'SUMO4 (387082)', 'AP3S1 (1176)', 'ALS2CL (259173)', 'LCORL (254251)', 'MCMDC2 (157777)', 'FOXE1 (2304)', 'GAK (2580)', 'SLC17A8 (246213)', 'DNHD1 (144132)', 'FKRP (79147)', 'OGFOD3 (79701)', 'ATG9B (285973)', 'PAQR7 (164091)', 'ODF3L1 (161753)', 'WBP2NL (164684)', 'GPR19 (2842)', 'CCR3 (1232)', 'SLC35F3 (148641)', 'IQGAP3 (128239)', 'ARSI (340075)', 'TTC32 (130502)', 'BTBD6 (90135)', 'KIAA0825 (285600)', 'MUC1 (4582)', 'PMEL (6490)', 'MYBL1 (4603)', 'LEMD1 (93273)', 'CYP2R1 (120227)', 'CYP4F12 (66002)', 'CYP4F3 (4051)', 'SPDYE17 (102723849)', 'KCNK18 (338567)', 'FGF3 (2248)', 'SERPINA11 (256394)', 'NWD1 (284434)', 'SRSF10 (10772)', 'RHCE (6006)', 'GJB3 (2707)', 'PLAC9 (219348)', 'RFX8 (731220)', 'AJAP1 (55966)', 'WNK3 (65267)', 'OR1J2 (26740)', 'SLC22A5 (6584)', 'OR11L1 (391189)', 'EME2 (197342)', 'SPG7 (6687)', 'FCHSD1 (89848)', 'SZT2 (23334)', 'MT-CYB (4519)', 'MT-ND5 (4540)', 'MT-CO1 (4512)', 'MT-CO3 (4514)', 'TGM2 (7052)', 'PJVK (494513)', 'NXPE2 (120406)', 'XAGE1B (653067)', 'CGB8 (94115)', 'RAD51AP2 (729475)', 'GPR33 (2856)', 'ZC3H11B (643136)', 'CDC14C (168448)', 'OR6B1 (135946)', 'MRLN (100507027)', 'POLR2J2 (246721)', 'PSG1 (5669)', 'MTRNR2L4 (100463285)', 'ZBED5 (58486)', 'OR1J4 (26219)', 'LILRA4 (23547)', 'CDRT1 (374286)', 'ERVW-1 (30816)', 'PSG4 (5672)', 'NPIPB5 (100132247)', 'OR2A7 (401427)', 'IFITM10 (402778)', 'KRTAP5-7 (440050)', 'CFHR1 (3078)', 'SELENOP (6414)', 'USP17L20 (100287441)', 'AC010255.2 (100505841)', 'USP17L18 (100287364)', 'TMED7-TICAM2 (100302736)', 'RFPL4B (442247)', 'GLYATL1B (100287520)', 'TEX49 (255411)', 'FPGT-TNNI3K (100526835)', 'SRGAP2 (23380)', 'RASSF5 (83593)', 'MTRNR2L12 (100462981)', 'ATP6V1FNB (100130705)', 'TBC1D3I (102724862)', 'H2AB2 (474381)', 'OR1B1 (347169)', 'DUXB (100033411)', 'OR8S1 (341568)', 'ELOA3 (162699)']	['NOL4 (8715)', 'MSLN (10232)', 'MAPK8IP3 (23162)', 'ZNF474 (133923)', 'MAGEC3 (139081)', 'TRIM49 (57093)', 'GYPA (2993)', 'LVRN (206338)', 'CSPG4 (1464)', 'ODF3L1 (161753)', 'SLC35F3 (148641)', 'CYP2R1 (120227)', 'MT-CO1 (4512)', 'ZC3H11B (643136)', 'MTRNR2L4 (100463285)', 'FPGT-TNNI3K (100526835)'] ['POLDIP2 (26073)', 'ELAC2 (60528)', 'PSMB1 (5689)', 'SS18L2 (51188)', 'VTA1 (51534)', 'NME1-NME2 (654364)', 'PGM3 (5238)', 'HEBP1 (50865)', 'MDH1 (4190)', 'BID (637)', 'ADGRA2 (25960)', 'BAK1 (578)', 'MRPS10 (55173)', 'RPL18 (6141)', 'TAF11 (6882)', 'OAT (4942)', 'WDR18 (57418)', 'NDUFB4 (4710)', 'UFD1 (7353)', 'ELP1 (8518)', 'RPL31 (6160)', 'FAM50A (9130)', 'HSD17B10 (3028)', 'CLNS1A (1207)', 'ACTR6 (64431)', 'ITGAE (3682)', 'PREP (5550)', 'RTRAF (51637)', 'RPL6 (6128)', 'ANAPC5 (51433)', 'KDM2B (84678)', 'RPLP0 (6175)', 'HNRNPC (3183)', 'ECHDC1 (55862)', 'SRPK1 (6732)', 'MRPS18A (55168)', 'HSP90AB1 (3326)', 'CDC5L (988)', 'BCL7C (9274)', 'ARVCF (421)', 'RANBP1 (5902)', 'SNAP29 (9342)', 'ESS2 (8220)', 'HIRA (7290)', 'POLR2F (5435)', 'AP1B1 (162)', 'RPL3 (6122)', 'PHF5A (84844)', 'PSMA6 (5687)', 'GID8 (54994)', 'ITIH6 (347365)', 'AAGAB (79719)', 'LIN7B (64130)', 'RAB3D (9545)', 'TMEM205 (374882)', 'PDAP1 (11333)', 'SEC61B (10952)', 'KCNT1 (57582)', 'EDF1 (8721)', 'EXOSC3 (51010)', 'GIT1 (28964)', 'RPL19 (6143)', 'PFN1 (5216)', 'NUP88 (4927)', 'C1QBP (708)', 'DRG2 (1819)', 'UTP6 (55813)', 'YWHAE (7531)', 'IFT20 (90410)', 'ELP4 (26610)', 'MADD (8567)', 'NDUFS8 (4728)', 'CHD4 (1108)', 'HINT3 (135114)', 'FBXO5 (26271)', 'MTRF1L (54516)', 'FANCE (2178)', 'SOD2 (6648)', 'MRPL18 (29074)', 'RNF8 (9025)', 'CILK1 (22858)', 'MDN1 (23195)', 'CCNC (892)', 'PTP4A1 (7803)', 'CCND3 (896)', 'BYSL (705)', 'FAM120B (84498)', 'TBP (6908)', 'PPP2R5D (5528)', 'MRPL2 (51069)', 'SRF (6722)', 'COX7A2 (1347)', 'RPL24 (6152)', 'SNX4 (8723)', 'DGUOK (1716)', 'TTL (150465)', 'FAHD2A (51011)', 'SF3B6 (51639)', 'EIF2B4 (8890)', 'NRBP1 (29959)', 'MRPL19 (9801)', 'CCT4 (10575)', 'PDCL3 (79031)', 'MOB4 (25843)', 'ABCB6 (10058)', 'ODC1 (4953)', 'MRPL37 (51253)', 'BCAS2 (10286)', 'UBE3D (90025)', 'MYL12B (103910)', 'ABITRAM (54942)', 'NDUFA8 (4702)', 'GPAM (57678)', 'NUP43 (348995)', 'TCP1 (6950)', 'MAPK8IP1 (9479)', 'MRPS2 (51116)', 'SERAC1 (84947)', 'RPL5 (6125)', 'SMU1 (55234)', 'USP22 (23326)', 'RRP36 (88745)', 'SNRPC (6631)', 'XPO5 (57510)', 'RPS10 (6204)', 'MAD2L1BP (9587)', 'KLHDC3 (116138)', 'MEA1 (4201)', 'GLO1 (2739)', 'RPL23 (9349)', 'RHOT1 (55288)', 'FAM78A (286336)', 'METTL16 (79066)', 'AAMP (14)', 'PSMG2 (56984)', 'SERGEF (26297)', 'RPAIN (84268)', 'TXNDC17 (84817)', 'RPL36 (25873)', 'NSUN5 (55695)', 'TULP4 (56995)', 'MTRES1 (51250)', 'FCHO1 (23149)', 'SLC6A8 (6535)', 'RBSN (64145)', 'RPL27 (6155)', 'LLGL1 (3996)', 'RPA1 (6117)', 'COQ3 (51805)', 'EIF5A (1984)', 'FLOT2 (2319)', 'ERAL1 (26284)', 'NASP (4678)', 'CTNNBL1 (56259)', 'ISCA1 (81689)', 'MTO1 (25821)', 'SYNCRIP (10492)', 'AKIRIN2 (55122)', 'CAPRIN1 (4076)', 'LTV1 (84946)', 'CCT7 (10574)', 'MRPS9 (64965)', 'PWP1 (11137)', 'LIMD2 (80774)', 'MRPL47 (57129)', 'TXN (7295)', 'C9orf78 (51759)', 'ATP6V1G1 (9550)', 'MRPL50 (54534)', 'RPL35 (11224)', 'POLR1E (64425)', 'APTX (54840)', 'TLN1 (7094)', 'GRHPR (9380)', 'PPIL1 (51645)', 'CMTR1 (23070)', 'SLC22A23 (63027)', 'MTCH1 (23787)', 'RSL24D1 (51187)', 'RTCA (8634)', 'HADHB (3032)', 'LRPPRC (10128)', 'DUSP6 (1848)', 'GLTP (51228)', 'SRP14 (6727)', 'PRPSAP2 (5636)', 'TBCD (6904)', 'PFKL (5211)', 'SCYL1 (57410)', 'CARM1 (10498)', 'EVI5L (115704)', 'SERBP1 (26135)', 'ZNF697 (90874)', 'RPS27A (6233)', 'SNRPG (6637)', 'TPRKB (51002)', 'HSPD1 (3329)', 'SLC25A38 (54977)', 'RPL32 (6161)', 'SHQ1 (55164)', 'NXPE3 (91775)', 'MMUT (4594)', 'PRIM2 (5558)', 'RPL7L1 (285855)', 'WTAP (9589)', 'C7orf26 (79034)', 'CCT6A (908)', 'ATP6V1B2 (526)', 'PLPBP (11212)', 'SNX30 (401548)', 'POLE3 (54107)', 'REXO4 (57109)', 'RPL7A (6130)', 'SEC16A (9919)', 'NOTCH1 (4851)', 'RGS10 (6001)', 'LIN7C (55327)', 'DGKZ (8525)', 'EIF3M (10480)', 'LSM14B (149986)', 'FAU (2197)', 'NDUFC2 (4718)', 'DST (667)', 'ATP5MC3 (518)', 'DPH3 (285381)', 'GTF3C6 (112495)', 'NIFK (84365)', 'RNF20 (56254)', 'EEF1A1 (1915)', 'SSBP3 (23648)', 'TMEM268 (203197)', 'FAIM (55179)', 'RNF166 (115992)', 'ATP5MC1 (516)', 'CCDC58 (131076)', 'FAM207A (85395)', 'YDJC (150223)', 'SENP3 (26168)', 'MAGOH (4116)', 'BOLA3 (388962)', 'PSMD6 (9861)', 'CARD19 (84270)', 'NDUFB6 (4712)', 'VCP (7415)', 'STOML2 (30968)', 'CRYL1 (51084)', 'BORCS5 (118426)', 'PACSIN3 (29763)', 'API5 (8539)', 'CCT2 (10576)', 'CENPV (201161)', 'MMP10 (4319)', 'CRK (1398)', 'FN3K (64122)', 'TP53I13 (90313)', 'TMEM145 (284339)', 'NXN (64359)', 'GLOD4 (51031)', 'RCOR2 (283248)', 'POLR2G (5436)', 'RPSA (3921)', 'MAP4K2 (5871)', 'MMADHC (27249)', 'H1-4 (3008)', 'NMD3 (51068)', 'PCBP1 (5093)', 'CNBP (7555)', 'ELP5 (23587)', 'TRIAP1 (51499)', 'LRRC8E (80131)', 'MRPL36 (64979)', 'POLR1C (9533)', 'MRM3 (55178)', 'TEFM (79736)', 'COPRS (55352)', 'COPS9 (150678)', 'RPL38 (6169)', 'CBX2 (84733)', 'PRPF8 (10594)', 'BRMS1 (25855)', 'NDUFA11 (126328)', 'CSRP2 (1466)', 'LSM1 (27257)', 'MRPL48 (51642)', 'TOMM5 (401505)', 'ETV4 (2118)', 'UNC119B (84747)', 'COX8A (1351)', 'CDC26 (246184)', 'TOP3A (7156)', 'HASPIN (83903)', 'NDUFV2 (4729)', 'TMEM11 (8834)', 'MRPL14 (64928)', 'MRPL41 (64975)', 'NXPH4 (11247)', 'MXRA7 (439921)', 'RPS17 (6218)', 'RBM10 (8241)', 'RPL35A (6165)', 'PYCR1 (5831)', 'CBX6 (23466)', 'DIABLO (56616)', 'H1-5 (3009)', 'COPB2 (9276)', 'NDUFA12 (55967)', 'MRPL30 (51263)', 'MRPL40 (64976)', 'UBE2L3 (7332)', 'LRRC70 (100130733)', 'KATNA1 (11104)', 'EIF4EBP1 (1978)', 'PRKAR1B (5575)', 'TSPYL1 (7259)', 'XRCC6 (2547)', 'ARID5A (10865)', 'MRPL21 (219927)', 'ADARB1 (104)', 'RPF2 (84154)', 'RPL37A (6168)', 'RPL12 (6136)', 'RPL23A (6147)', 'UBL5 (59286)', 'NRARP (441478)', 'GPN1 (11321)', 'ANKRD13B (124930)', 'RPL10A (4736)', 'KTI12 (112970)', 'KIAA0753 (9851)', 'DAXX (1616)', 'PFDN6 (10471)', 'LSM2 (57819)', 'CSNK2B (1460)', 'STK38L (23012)', 'SCAF8 (22828)', 'ANKRD39 (51239)', 'ZBTB9 (221504)', 'RPS29 (6235)', 'TOMM6 (100188893)', 'HNRNPUL2 (221092)', 'ZSWIM7 (125150)', 'WDR46 (9277)', 'RPS18 (6222)', 'MRPS17 (51373)', 'ISY1 (57461)', 'C22orf39 (128977)', 'CEBPA (1050)', 'EEF1G (1937)', 'CCDC177 (56936)', 'RPS10-NUDT3 (100529239)', 'GTF2H5 (404672)', 'ZNHIT3 (9326)', 'H2BC6 (8344)', 'H2AC12 (85235)', 'H2AC16 (8332)']	332	371	703
21183	PCI-34051	neopeltolide	HDAC8, HDAC6, HDAC1		['SS18L2 (51188)', 'VTA1 (51534)', 'CCDC28A (25901)', 'PHF23 (79142)', 'UFD1 (7353)', 'SMG6 (23293)', 'PDCD2 (5134)', 'DYNLL1 (8655)', 'RPLP0 (6175)', 'RANBP1 (5902)', 'HIRA (7290)', 'POLR2F (5435)', 'RPL3 (6122)', 'SAMM50 (25813)', 'IFT52 (51098)', 'MRPS31 (10240)', 'MTFMT (123263)', 'GIT1 (28964)', 'PFN1 (5216)', 'C1QBP (708)', 'RWDD1 (51389)', 'RNGTT (8732)', 'MTRF1L (54516)', 'MRPL18 (29074)', 'MDN1 (23195)', 'RPS12 (6206)', 'SNX3 (8724)', 'HBS1L (10767)', 'RPL24 (6152)', 'NRBP1 (29959)', 'CCT4 (10575)', 'PDCL3 (79031)', 'TCP1 (6950)', 'RPL5 (6125)', 'NDUFAF4 (29078)', 'RPS10 (6204)', 'TXNDC17 (84817)', 'MTRES1 (51250)', 'ULBP3 (79465)', 'RPA1 (6117)', 'RBM38 (55544)', 'SCO1 (6341)', 'SYNCRIP (10492)', 'LTV1 (84946)', 'COX5B (1329)', 'MRPL50 (54534)', 'RPL35 (11224)', 'COPS3 (8533)', 'RPS27A (6233)', 'SLC25A38 (54977)', 'RPL37 (6167)', 'RARS2 (57038)', 'ARMT1 (79624)', 'C7orf26 (79034)', 'CCT6A (908)', 'RPS3 (6188)', 'OXNAD1 (92106)', 'TMEM268 (203197)', 'SENP3 (26168)', 'KBTBD6 (89890)', 'CRK (1398)', 'CNBP (7555)', 'SF3B5 (83443)', 'PAIP1 (10605)', 'PRPF8 (10594)', 'RPL15 (6138)', 'TOMM5 (401505)', 'MRPL41 (64975)', 'SF3A3 (10946)', 'PSMG1 (8624)', 'APOO (79135)', 'C6orf120 (387263)', 'MRPL30 (51263)', 'DRG1 (4733)', 'KATNA1 (11104)', 'RPF2 (84154)', 'RPL23A (6147)', 'RPL10A (4736)', 'KIAA0753 (9851)', 'RPS18 (6222)', 'ISY1 (57461)', 'CCNQ (92002)'] ['OSBPL7 (114881)', 'CACNG3 (10368)', 'TKTL1 (8277)', 'NADK (65220)', 'SAMD4A (23034)', 'BIRC3 (330)', 'BTN3A1 (11119)', 'ARAP2 (116984)', 'NEDD4L (23327)', 'CDK14 (5218)', 'SBNO2 (22904)', 'ALPK1 (80216)', 'TXK (7294)', 'FRYL (285527)', 'FKBP6 (8468)', 'DZANK1 (55184)', 'GNPTG (84572)', 'DTX2 (113878)', 'CAPN3 (825)', 'MFSD11 (79157)', 'GADD45B (4616)', 'HPS4 (89781)', 'ZNF516 (9658)', 'RHOXF1 (158800)', 'TNFSF13B (10673)', 'CASP14 (23581)', 'DENND3 (22898)', 'DVL1 (1855)', 'DHX58 (79132)', 'MFSD10 (10227)', 'TULP1 (7287)', 'NR3C1 (2908)', 'MORC1 (27136)', 'INO80B (83444)', 'CLIP4 (79745)', 'GALE (2582)', 'MLH3 (27030)', 'GPR68 (8111)', 'PYROXD2 (84795)', 'LRAT (9227)', 'PLA2G12A (81579)', 'GCNT7 (140687)', 'PSG8 (440533)', 'TREM1 (54210)', 'GGA3 (23163)', 'INSIG2 (51141)', 'C3 (718)', 'TNFSF14 (8740)', 'EDN2 (1907)', 'IDUA (3425)', 'TMEM175 (84286)', 'KLK10 (5655)', 'EPS8L1 (54869)', 'GJA9 (81025)', 'RHPN2 (85415)', 'AMPD3 (272)', 'FAM71F1 (84691)', 'TEC (7006)', 'RNASEL (6041)', 'ALPK3 (57538)', 'CHAD (1101)', 'CDK15 (65061)', 'TMOD3 (29766)', 'FRAS1 (80144)', 'ANXA3 (306)', 'MAPK8IP3 (23162)', 'NOL3 (8996)', 'NPEPPS (9520)', 'F13B (2165)', 'SYT14 (255928)', 'LYG1 (129530)', 'RASA1 (5921)', 'CDKN2B (1030)', 'CDKN2A (1029)', 'UGCG (7357)', 'LCN2 (3934)', 'PROSER2 (254427)', 'GPHA2 (170589)', 'TKTL2 (84076)', 'CHST9 (83539)', 'SH3RF1 (57630)', 'TRMT44 (152992)', 'GPR61 (83873)', 'ANKRD61 (100310846)', 'CDA (978)', 'MYL3 (4634)', 'FGF19 (9965)', 'LEXM (163747)', 'PLSCR2 (57047)', 'ZNF474 (133923)', 'HGSNAT (138050)', 'SMCO2 (341346)', 'RRAD (6236)', 'TVP23A (780776)', 'ACSM1 (116285)', 'EPB42 (2038)', 'AQP2 (359)', 'LENG8 (114823)', 'MAJIN (283129)', 'DDIT4 (54541)', 'TMUB2 (79089)', 'TET2 (54790)', 'NPIPB3 (23117)', 'NFXL1 (152518)', 'PSG6 (5675)', 'NCBP2L (392517)', 'CES3 (23491)', 'ACSM6 (142827)', 'NABP1 (64859)', 'TLR1 (7096)', 'PIGG (54872)', 'WDR49 (151790)', 'GAL3ST3 (89792)', 'CST6 (1474)', 'PFN4 (375189)', 'SAMD9L (219285)', 'ALS2CL (259173)', 'SH2D4B (387694)', 'ZNF552 (79818)', 'GAK (2580)', 'SLC17A8 (246213)', 'FGD6 (55785)', 'YOD1 (55432)', 'MUC16 (94025)', 'TSPAN10 (83882)', 'ODF3L1 (161753)', 'CCR3 (1232)', 'MUC1 (4582)', 'PMEL (6490)', 'C6orf201 (404220)', 'LEMD1 (93273)', 'CYP2R1 (120227)', 'OR10H1 (26539)', 'CDHR4 (389118)', 'RUFY4 (285180)', 'CCDC9B (388115)', 'RHCE (6006)', 'PLAC9 (219348)', 'WNK3 (65267)', 'HSH2D (84941)', 'LAMB3 (3914)', 'ADAM32 (203102)', 'SLC22A5 (6584)', 'FCHSD1 (89848)', 'MT-CYB (4519)', 'MT-ND2 (4536)', 'MT-CO1 (4512)', 'ASB12 (142689)', 'MT-ND4 (4538)', 'MT-ND1 (4535)', 'MT-ATP6 (4508)', 'MT-CO3 (4514)', 'TGM2 (7052)', 'PSORS1C2 (170680)', 'PSORS1C1 (170679)', 'HLA-F (3134)', 'FBXO47 (494188)', 'MUC19 (283463)', 'CRLF2 (64109)', 'MT-ND4L (4539)', 'CGB8 (94115)', 'RAD51AP2 (729475)', 'ARHGEF28 (64283)', 'ZC3H11B (643136)', 'CDC14C (168448)', 'OR5K1 (26339)', 'TMEM238 (388564)', 'RNF223 (401934)', 'AMY2B (280)', 'HLA-DOB (3112)', 'CDRT1 (374286)', 'ERVW-1 (30816)', 'PSG4 (5672)', 'NPIPB5 (100132247)', 'OR2A7 (401427)', 'IFITM10 (402778)', 'REELD1 (345051)', 'USP17L20 (100287441)', 'FPGT-TNNI3K (100526835)', 'RASSF5 (83593)', 'ARL14EPL (644100)', 'TLCD4-RWDD3 (100527978)', 'CWC25 (54883)', 'TBC1D3I (102724862)']	['NADK (65220)', 'BTN3A1 (11119)', 'TXK (7294)', 'DTX2 (113878)', 'CLIP4 (79745)', 'TNFSF14 (8740)', 'IDUA (3425)', 'TMEM175 (84286)', 'FRAS1 (80144)', 'MAPK8IP3 (23162)', 'SYT14 (255928)', 'LYG1 (129530)', 'CDKN2B (1030)', 'CDKN2A (1029)', 'UGCG (7357)', 'PROSER2 (254427)', 'MYL3 (4634)', 'LEXM (163747)', 'SMCO2 (341346)', 'ACSM1 (116285)', 'NPIPB3 (23117)', 'GAL3ST3 (89792)', 'ZNF552 (79818)', 'YOD1 (55432)', 'CCR3 (1232)', 'LAMB3 (3914)', 'MT-CO1 (4512)', 'ASB12 (142689)', 'PSORS1C1 (170679)', 'ARHGEF28 (64283)', 'REELD1 (345051)', 'FPGT-TNNI3K (100526835)', 'RASSF5 (83593)', 'ARL14EPL (644100)'] ['POLDIP2 (26073)', 'CAMKK1 (84254)', 'HCCS (3052)', 'COX10 (1352)', 'ELAC2 (60528)', 'SS18L2 (51188)', 'CSDE1 (7812)', 'VTA1 (51534)', 'UQCRC1 (7384)', 'NME1-NME2 (654364)', 'UTP18 (51096)', 'RTF2 (51507)', 'CCDC28A (25901)', 'TBPL1 (9519)', 'PEX3 (8504)', 'PHF23 (79142)', 'THOC3 (84321)', 'ATG5 (9474)', 'ELMO2 (63916)', 'OAT (4942)', 'WDR18 (57418)', 'CYB5R4 (51167)', 'DNAJA2 (10294)', 'UFD1 (7353)', 'ELP1 (8518)', 'SMG6 (23293)', 'EIF2B3 (8891)', 'RPL31 (6160)', 'PDCD2 (5134)', 'HSD17B10 (3028)', 'CLNS1A (1207)', 'ACTR6 (64431)', 'TOP2B (7155)', 'COL5A3 (50509)', 'WDR70 (55100)', 'ITGAE (3682)', 'PREP (5550)', 'MAP3K4 (4216)', 'KIF9 (64147)', 'DYNLL1 (8655)', 'RPL6 (6128)', 'ANAPC5 (51433)', 'KDM2B (84678)', 'RPLP0 (6175)', 'PEBP1 (5037)', 'DLD (1738)', 'ALKBH5 (54890)', 'HNRNPC (3183)', 'ECHDC1 (55862)', 'HSP90AB1 (3326)', 'BCL7C (9274)', 'PALM (5064)', 'RANBP1 (5902)', 'SMARCB1 (6598)', 'PPM1F (9647)', 'HIRA (7290)', 'POLR2F (5435)', 'POLDIP3 (84271)', 'RAB36 (9609)', 'THOC5 (8563)', 'RPL3 (6122)', 'SAMM50 (25813)', 'PHF5A (84844)', 'IFT52 (51098)', 'RAE1 (8480)', 'PRPF6 (24148)', 'PSMA7 (5688)', 'AHCY (191)', 'NAA10 (8260)', 'EMD (2010)', 'PBDC1 (51260)', 'CDADC1 (81602)', 'MRPS31 (10240)', 'KPNA3 (3839)', 'AAGAB (79719)', 'MTFMT (123263)', 'TBCB (1155)', 'RAB3D (9545)', 'TMEM205 (374882)', 'SSBP1 (6742)', 'MRPL32 (64983)', 'POLD2 (5425)', 'EXOSC3 (51010)', 'PALD1 (27143)', 'GLRX3 (10539)', 'GIT1 (28964)', 'PFN1 (5216)', 'SLC25A11 (8402)', 'NUP88 (4927)', 'C1QBP (708)', 'DRG2 (1819)', 'B9D1 (27077)', 'YWHAE (7531)', 'CCDC34 (91057)', 'RWDD1 (51389)', 'ASF1A (25842)', 'RNGTT (8732)', 'FBXO5 (26271)', 'MTRF1L (54516)', 'FANCE (2178)', 'MRPL18 (29074)', 'MDN1 (23195)', 'RPS12 (6206)', 'SNX3 (8724)', 'HBS1L (10767)', 'PEX7 (5191)', 'COX7A2 (1347)', 'MRPS30 (10884)', 'SUB1 (10923)', 'TARS1 (6897)', 'CRBN (51185)', 'RPL24 (6152)', 'TTL (150465)', 'FAHD2A (51011)', 'NRBP1 (29959)', 'MRPL19 (9801)', 'CCT4 (10575)', 'PDCL3 (79031)', 'ODC1 (4953)', 'MRPL37 (51253)', 'PARK7 (11315)', 'ATP5PB (515)', 'HDAC1 (3065)', 'CAPZA1 (829)', 'BCAS2 (10286)', 'SSX2IP (117178)', 'PRDX1 (5052)', 'RPS25 (6230)', 'UBE3D (90025)', 'FBXO30 (84085)', 'ABITRAM (54942)', 'NDUFA8 (4702)', 'GPAM (57678)', 'NUP43 (348995)', 'MTHFD1L (25902)', 'PCMT1 (5110)', 'TCP1 (6950)', 'KHDRBS1 (10657)', 'MRPS2 (51116)', 'SERAC1 (84947)', 'RPL5 (6125)', 'NDUFAF4 (29078)', 'USP45 (85015)', 'SLC12A5 (57468)', 'DDX27 (55661)', 'USP22 (23326)', 'RPS10 (6204)', 'GLO1 (2739)', 'RALY (22913)', 'UXT (8409)', 'RHOT1 (55288)', 'FAM78A (286336)', 'EMC6 (83460)', 'METTL16 (79066)', 'AAMP (14)', 'GNAZ (2781)', 'TPST2 (8459)', 'SMO (6608)', 'PSMG2 (56984)', 'TXNDC17 (84817)', 'RPL36 (25873)', 'TULP4 (56995)', 'MTRES1 (51250)', 'SLC6A8 (6535)', 'LRP3 (4037)', 'ULBP3 (79465)', 'RBSN (64145)', 'RPL27 (6155)', 'PDHA1 (5160)', 'LLGL1 (3996)', 'RPA1 (6117)', 'SERPINF1 (5176)', 'UBE2G1 (7326)', 'COQ3 (51805)', 'EIF5A (1984)', 'GPS2 (2874)', 'ERAL1 (26284)', 'RBM38 (55544)', 'SCO1 (6341)', 'LRP4 (4038)', 'ISCA1 (81689)', 'MTO1 (25821)', 'SYNCRIP (10492)', 'ORC3 (23595)', 'CAPRIN1 (4076)', 'LTV1 (84946)', 'NHSL1 (57224)', 'REPS1 (85021)', 'CCT7 (10574)', 'COX5B (1329)', 'PWP1 (11137)', 'RNASEH2B (79621)', 'SUCLA2 (8803)', 'TBRG4 (9238)', 'TTYH3 (80727)', 'MRPL47 (57129)', 'TXN (7295)', 'C9orf78 (51759)', 'ATP6V1G1 (9550)', 'MRPL50 (54534)', 'RPL35 (11224)', 'POLR1E (64425)', 'TLN1 (7094)', 'PPIL1 (51645)', 'RPLP1 (6176)', 'LRPPRC (10128)', 'ARL3 (403)', 'SMIM2 (79024)', 'ESD (2098)', 'COPS3 (8533)', 'GID4 (79018)', 'PRPSAP2 (5636)', 'WRAP53 (55135)', 'PFKL (5211)', 'CARM1 (10498)', 'PSMB6 (5694)', 'SERBP1 (26135)', 'CELSR2 (1952)', 'RPS27A (6233)', 'SNRPG (6637)', 'HSPD1 (3329)', 'DYNC1LI1 (51143)', 'SLC25A38 (54977)', 'RPL32 (6161)', 'SHQ1 (55164)', 'NXPE3 (91775)', 'SRPRB (58477)', 'NDUFS6 (4726)', 'RPL37 (6167)', 'PRIM2 (5558)', 'RARS2 (57038)', 'TMEM181 (57583)', 'WTAP (9589)', 'ARMT1 (79624)', 'C7orf26 (79034)', 'CCT6A (908)', 'SNX30 (401548)', 'POLE3 (54107)', 'SURF4 (6836)', 'REXO4 (57109)', 'RPL7A (6130)', 'SEC16A (9919)', 'RPS3 (6188)', 'AASDHPPT (60496)', 'LSM14B (149986)', 'CCT5 (22948)', 'HAUS1 (115106)', 'GPD1L (23171)', 'MED21 (9412)', 'NEIL2 (252969)', 'ATP5MC3 (518)', 'ATP5PF (522)', 'DPH3 (285381)', 'OXNAD1 (92106)', 'GTF3C6 (112495)', 'DBI (1622)', 'NIFK (84365)', 'RNF20 (56254)', 'RMND1 (55005)', 'CCT8 (10694)', 'ATP5MPL (9556)', 'EEF1A1 (1915)', 'AIFM1 (9131)', 'TMEM268 (203197)', 'GART (2618)', 'ATP5MC1 (516)', 'CBR3 (874)', 'C9orf116 (138162)', 'COL26A1 (136227)', 'FDXR (2232)', 'SENP3 (26168)', 'EIF4A1 (1973)', 'RPL26 (6154)', 'RPL29 (6159)', 'SNX7 (51375)', 'CHCHD4 (131474)', 'PSMD6 (9861)', 'NDUFB6 (4712)', 'VCP (7415)', 'STOML2 (30968)', 'SUGT1 (10910)', 'KBTBD6 (89890)', 'BORCS5 (118426)', 'NSMF (26012)', 'API5 (8539)', 'MAPK7 (5598)', 'CENPV (201161)', 'YWHAB (7529)', 'CRK (1398)', 'ACAA2 (10449)', 'WDR81 (124997)', 'RCOR2 (283248)', 'RPSA (3921)', 'ULK4 (54986)', 'NUDT16L1 (84309)', 'SMIM4 (440957)', 'MPLKIP (136647)', 'CNBP (7555)', 'SF3B5 (83443)', 'ELP5 (23587)', 'UBB (7314)', 'ARMC10 (83787)', 'RPS9 (6203)', 'RPS21 (6227)', 'PPIH (10465)', 'PAIP1 (10605)', 'COPRS (55352)', 'ARNT2 (9915)', 'IL17D (53342)', 'RPL38 (6169)', 'UQCRH (7388)', 'PRPF8 (10594)', 'BRMS1 (25855)', 'RPL15 (6138)', 'NDUFA11 (126328)', 'MRPS22 (56945)', 'TOMM5 (401505)', 'UNC119B (84747)', 'CDC26 (246184)', 'TOP3A (7156)', 'TIMM22 (29928)', 'HASPIN (83903)', 'TMEM11 (8834)', 'SERTM1 (400120)', 'S1PR5 (53637)', 'HIGD1A (25994)', 'MRPL41 (64975)', 'CMC4 (100272147)', 'RBM10 (8241)', 'RPL35A (6165)', 'CEP63 (80254)', 'EWSR1 (2130)', 'CNOT10 (25904)', 'NAA38 (84316)', 'SF3A3 (10946)', 'UTP11 (51118)', 'PSMG1 (8624)', 'TANGO2 (128989)', 'HMCES (56941)', 'NDUFB1 (4707)', 'DIABLO (56616)', 'H1-5 (3009)', 'COPB2 (9276)', 'EIF4ENIF1 (56478)', 'APOO (79135)', 'C6orf120 (387263)', 'MRPL30 (51263)', 'UBE2L3 (7332)', 'DRG1 (4733)', 'KATNA1 (11104)', 'CMC1 (152100)', 'UBQLN2 (29978)', 'PRKAR1B (5575)', 'TSPYL1 (7259)', 'HMGB1 (3146)', 'XRCC6 (2547)', 'YRDC (79693)', 'HDAC2 (3066)', 'RABL6 (55684)', 'COL27A1 (85301)', 'MRPL21 (219927)', 'RPF2 (84154)', 'RPL37A (6168)', 'RPL12 (6136)', 'RPL23A (6147)', 'UBL5 (59286)', 'NRARP (441478)', 'GPN1 (11321)', 'ANKRD13B (124930)', 'RPL10A (4736)', 'RPL39 (6170)', 'KIAA0753 (9851)', 'CENPW (387103)', 'SOX18 (54345)', 'DAXX (1616)', 'LSM2 (57819)', 'RACK1 (10399)', 'HBA1 (3039)', 'METTL6 (131965)', 'STK38L (23012)', 'SCAF8 (22828)', 'NRAS (4893)', 'ANKRD39 (51239)', 'HAUS7 (55559)', 'WDR46 (9277)', 'RPS18 (6222)', 'TMA7 (51372)', 'BRD3OS (266655)', 'MRPS17 (51373)', 'ISY1 (57461)', 'RPL36A (6173)', 'CEBPA (1050)', 'RPL36A-HNRNPH2 (100529097)', 'CCNQ (92002)', 'RPL17 (6139)', 'RPS10-NUDT3 (100529239)', 'USP27X (389856)', 'RCC1L (81554)', 'H2AC12 (85235)', 'H3C11 (8354)', 'H2AC16 (8332)']	266	435	701
14790	BRD-K66532283	BRD-K33514849	HDAC1;HDAC2		['KLHL13 (90293)', 'ST8SIA2 (8128)'] ['PRSS21 (10942)', 'CYB561 (1534)', 'PLAUR (5329)', 'LTF (4057)', 'SLC45A4 (57210)', 'MSH4 (4438)', 'METTL22 (79091)', 'PABPC1 (26986)', 'MAP4K4 (9448)', 'CPSF1 (29894)', 'EXOSC7 (23016)', 'ARHGEF1 (9138)', 'LXN (56925)', 'STRN4 (29888)', 'OSGEP (55644)', 'ITPR3 (3710)', 'MYO9B (4650)', 'AP4S1 (11154)', 'CGRRF1 (10668)', 'AHSA1 (10598)', 'DAAM1 (23002)', 'STS (412)', 'TNFRSF10A (8797)', 'PIH1D1 (55011)', 'CCDC61 (729440)', 'ANKRD27 (84079)', 'PRPF31 (26121)', 'EPHB6 (2051)', 'MEST (4232)', 'RARRES2 (5919)', 'SUSD1 (64420)', 'CYTH1 (9267)', 'C11orf21 (29125)', 'LTBR (4055)', 'HBEGF (1839)', 'MAPKAPK3 (7867)', 'AUP1 (550)', 'MLPH (79083)', 'KCNQ4 (9132)', 'F3 (2152)', 'TNFAIP3 (7128)', 'SLC46A2 (57864)', 'GALNT12 (79695)', 'NPC2 (10577)', 'PKN1 (5585)', 'ADGRE5 (976)', 'PSD4 (23550)', 'TRPV5 (56302)', 'SIN3B (23309)', 'KLF2 (10365)', 'COLGALT1 (79709)', 'TRPM4 (54795)', 'ANO1 (55107)', 'EMILIN2 (84034)', 'MED6 (10001)', 'EMP1 (2012)', 'SLC43A3 (29015)', 'NT5E (4907)', 'KRT7 (3855)', 'HTR2B (3357)', 'ANXA3 (306)', 'ITGB7 (3695)', 'TMC6 (11322)', 'SLC16A3 (9123)', 'ZNF787 (126208)', 'SYT14 (255928)', 'TM4SF19 (116211)', 'CIZ1 (25792)', 'BTBD10 (84280)', 'THRSP (7069)', 'ADAM8 (101)', 'DPY19L4 (286148)', 'MAPK13 (5603)', 'TMEM171 (134285)', 'SLC45A3 (85414)', 'ZNF714 (148206)', 'RDH13 (112724)', 'DEDD2 (162989)', 'PTH1R (5745)', 'LY6E (4061)', 'DMKN (93099)', 'ZNF653 (115950)', 'ZG16B (124220)', 'TGFA (7039)', 'RAET1E (135250)', 'FABP5 (2171)', 'PIP4P1 (90809)', 'AMN (81693)', 'ILK (3611)', 'PLEKHA7 (144100)', 'DNAAF3 (352909)', 'SERPINF2 (5345)', 'LRATD2 (157638)', 'NTSR2 (23620)', 'TAS1R3 (83756)', 'MAL (4118)', 'CALB2 (794)', 'FRMD3 (257019)', 'ABLIM3 (22885)', 'BAIAP2 (10458)', 'PHLDB3 (653583)', 'METRNL (284207)', 'PNMA1 (9240)', 'TPRX1 (284355)', 'ZNF552 (79818)', 'SHARPIN (81858)', 'LBX2 (85474)', 'SCRIB (23513)', 'ZNF707 (286075)', 'SPNS3 (201305)', 'SPNS2 (124976)', 'TREX2 (11219)', 'DNAH2 (146754)', 'DGAT2L6 (347516)', 'CCSER1 (401145)', 'PKP3 (11187)', 'SDR42E1 (93517)', 'HGS (9146)', 'FAM86B1 (85002)', 'TMEM216 (51259)', 'SIRT7 (51547)', 'FAM25A (643161)', 'NCCRP1 (342897)', 'CCDC9B (388115)', 'TOGARAM2 (165186)', 'CTSE (1510)', 'S100A5 (6276)', 'PPP1R26 (9858)', 'ARRDC1 (92714)', 'CYSRT1 (375791)', 'SVIL (6840)', 'VEPH1 (79674)', 'ZNF71 (58491)', 'MBP (4155)', 'CIPC (85457)', 'TAP2 (6891)', 'MICA (100507436)', 'C1orf167 (284498)', 'CT47A12 (100507170)', 'SBK3 (100130827)', 'ABHD14A (25864)', 'EPPIN-WFDC6 (100526773)', 'RNF103-CHMP3 (100526767)', 'NDUFC2-KCTD14 (100532726)', 'RNF225 (646862)']	[] ['SCYL3 (57147)', 'KLHL13 (90293)', 'MPO (4353)', 'CACNA1G (8913)', 'CDKL5 (6792)', 'MASP2 (10747)', 'TRAF3IP3 (80342)', 'GABRA3 (2556)', 'MATR3 (9782)', 'ABCC2 (1244)', 'DEPDC1 (55635)', 'KPNA6 (23633)', 'HMGB3 (3149)', 'ZZZ3 (26009)', 'FBXO42 (54455)', 'POLR2B (5431)', 'TNFRSF17 (608)', 'CELF2 (10659)', 'KITLG (4254)', 'ELN (2006)', 'PPP1R3F (89801)', 'FOXN3 (1112)', 'ARID4B (51742)', 'SZRD1 (26099)', 'TBXAS1 (6916)', 'COL11A1 (1301)', 'CALCRL (10203)', 'TLE2 (7089)', 'KDM4A (9682)', 'FGFR3 (2261)', 'OTUD5 (55593)', 'GPKOW (27238)', 'GRIPAP1 (56850)', 'SDK2 (54549)', 'NUP133 (55746)', 'FUNDC1 (139341)', 'SNX13 (23161)', 'AFF4 (27125)', 'FBXW11 (23291)', 'GTSE1 (51512)', 'CTTNBP2 (83992)', 'USP33 (23032)', 'MAP2 (4133)', 'LAMP3 (27074)', 'TP73 (7161)', 'PGM1 (5236)', 'SLC4A4 (8671)', 'MID2 (11043)', 'MEF2C (4208)', 'RRAGB (10325)', 'NKAIN1 (79570)', 'EFR3B (22979)', 'BCORL1 (63035)', 'POMGNT1 (55624)', 'ERO1B (56605)', 'PPEF1 (5475)', 'GNAS (2778)', 'KIF4A (24137)', 'WDR7 (23335)', 'PHGDH (26227)', 'CDC23 (8697)', 'IKZF5 (64376)', 'TLL2 (7093)', 'SIRT1 (23411)', 'IFT74 (80173)', 'PALMD (54873)', 'PALM (5064)', 'DEPDC5 (9681)', 'TTC28 (23331)', 'RSPH14 (27156)', 'RAB36 (9609)', 'NDRG3 (57446)', 'CHRNA4 (1137)', 'PDYN (5173)', 'KIF3B (9371)', 'PXMP4 (11264)', 'PIGU (128869)', 'MIB1 (57534)', 'NKAP (79576)', 'CCDC22 (28952)', 'KCND1 (3750)', 'SLC25A14 (9016)', 'CD99L2 (83692)', 'FGD1 (2245)', 'MAGED2 (10916)', 'GLA (2717)', 'FGF9 (2254)', 'TSNAXIP1 (55815)', 'CCDC113 (29070)', 'NCALD (83988)', 'SLC17A7 (57030)', 'COMP (1311)', 'TFPI2 (7980)', 'SP4 (6671)', 'WDR91 (29062)', 'DLX5 (1749)', 'PLEKHA8 (84725)', 'MYL10 (93408)', 'GLI3 (2737)', 'PSMA2 (5683)', 'BLVRA (644)', 'ELAVL2 (1993)', 'MPDZ (8777)', 'SEC23IP (11196)', 'EBF3 (253738)', 'CYP2C18 (1562)', 'DHX40 (79665)', 'USP46 (64854)', 'NRXN2 (9379)', 'CEP164 (22897)', 'LIN7A (8825)', 'LDHB (3945)', 'SASH1 (23328)', 'MDGA1 (266727)', 'BMP5 (653)', 'VNN2 (8875)', 'SLC16A10 (117247)', 'FAM120B (84498)', 'HARS2 (23438)', 'GHR (2690)', 'CDH9 (1007)', 'FAF2 (23197)', 'LIFR (3977)', 'TTC33 (23548)', 'SMAD5 (4090)', 'HRH2 (3274)', 'DNAJC27 (51277)', 'IGFBP2 (3485)', 'DLX2 (1746)', 'SLC1A4 (6509)', 'GRIN3B (116444)', 'CEP104 (9731)', 'TCEANC2 (127428)', 'PHF13 (148479)', 'PARK7 (11315)', 'ATP5PB (515)', 'PDC (5132)', 'SLC35D1 (23169)', 'WARS2 (10352)', 'EXOC8 (149371)', 'TSNAX (7257)', 'ZNF684 (127396)', 'CTBS (1486)', 'SSX2IP (117178)', 'NSUN4 (387338)', 'PRRC2C (23215)', 'DPH5 (51611)', 'TXNDC12 (51060)', 'KIF14 (9928)', 'DDX59 (83479)', 'CAMSAP2 (23271)', 'ELOVL4 (6785)', 'ANKRD13C (81573)', 'AKAP7 (9465)', 'ARG1 (383)', 'TCF21 (6943)', 'ARMC2 (84071)', 'PIGZ (80235)', 'PPP4R4 (57718)', 'C10orf88 (80007)', 'MOB3B (79817)', 'PDZD11 (51248)', 'CLU (1191)', 'TMEM131L (23240)', 'TSHZ3 (57616)', 'ADGRB2 (576)', 'HCRTR1 (3061)', 'CSMD2 (114784)', 'CLCC1 (23155)', 'OCRL (4952)', 'RPAP2 (79871)', 'IFT81 (28981)', 'HOXC13 (3229)', 'LRP1 (4035)', 'RAP2C (57826)', 'SLC12A5 (57468)', 'USP9X (8239)', 'H1-3 (3007)', 'LRRC29 (26231)', 'UPF3B (65109)', 'ATG4C (84938)', 'CITED1 (4435)', 'ZNF436 (80818)', 'ARMCX5 (64860)', 'NECAB3 (63941)', 'HNRNPH2 (3188)', 'BCL11B (64919)', 'GNAI1 (2770)', 'GNAZ (2781)', 'SMO (6608)', 'OSGEPL1 (64172)', 'WDFY4 (57705)', 'TTBK2 (146057)', 'PIMREG (54478)', 'ATP1B2 (482)', 'PUS7L (83448)', 'ACE2 (59272)', 'ATXN10 (25814)', 'SESN2 (83667)', 'SYNE1 (23345)', 'NFATC1 (4772)', 'RLIM (51132)', 'KIF3A (11127)', 'UBE2D2 (7322)', 'MAP1B (4131)', 'LIN28A (79727)', 'FAAP24 (91442)', 'SPATA6 (54558)', 'UBE2G1 (7326)', 'JCHAIN (3512)', 'ZRANB2 (9406)', 'DCTN4 (51164)', 'CHI3L1 (1116)', 'LARS1 (51520)', 'HSD17B4 (3295)', 'CTIF (9811)', 'PSRC1 (84722)', 'SORT1 (6272)', 'LRP4 (4038)', 'SOX3 (6658)', 'RBMX2 (51634)', 'TUT4 (23318)', 'LCA5 (167691)', 'GDF11 (10220)', 'NHSL1 (57224)', 'TNS3 (64759)', 'HLX (3142)', 'TINAG (27283)', 'IRF4 (3662)', 'MGARP (84709)', 'SLC3A1 (6519)', 'SMARCAL1 (50485)', 'LEF1 (51176)', 'NOVA1 (4857)', 'SERPINA10 (51156)', 'ST8SIA2 (8128)', 'OSGIN1 (29948)', 'RHBDL3 (162494)', 'RAB40B (10966)', 'HUNK (30811)', 'PRKACB (5567)', 'LMO4 (8543)', 'PSMA5 (5686)', 'CELSR2 (1952)', 'GPR161 (23432)', 'XPR1 (9213)', 'HMCN1 (83872)', 'SEMA6C (10500)', 'GATAD2B (57459)', 'SRP9 (6726)', 'TMEFF2 (23671)', 'ESPNL (339768)', 'CAND2 (23066)', 'TRPC1 (7220)', 'AHSG (197)', 'TBC1D32 (221322)', 'TAAR6 (319100)', 'ZMYM4 (9202)', 'RBAK (57786)', 'PURB (5814)', 'CLTRN (57393)', 'HDAC8 (55869)', 'SLC16A2 (6567)', 'KRBOX4 (55634)', 'ZMYM3 (9203)', 'CRH (1392)', 'NFIB (4781)', 'ASTN2 (23245)', 'SESN3 (143686)', 'NCAM1 (4684)', 'PCDH15 (65217)', 'ARID5B (84159)', 'FSIP1 (161835)', 'DIXDC1 (85458)', 'SCHIP1 (29970)', 'GRID2 (2895)', 'PDE3B (5140)', 'UHMK1 (127933)', 'IGSF10 (285313)', 'LGI2 (55203)', 'SYCP2L (221711)', 'C16orf89 (146556)', 'KCNJ16 (3773)', 'RETREG1 (54463)', 'CEP112 (201134)', 'TMPRSS15 (5651)', 'ZNF18 (7566)', 'APOOL (139322)', 'TTC39B (158219)', 'MOV10 (4343)', 'ADCY8 (114)', 'RAB39B (116442)', 'FAM122B (159090)', 'CPT2 (1376)', 'LCA5L (150082)', 'GPRASP2 (114928)', 'AUTS2 (26053)', 'H4C8 (8365)', 'NRG2 (9542)', 'TSR2 (90121)', 'EMSY (56946)', 'NDUFS2 (4720)', 'CACHD1 (57685)', 'ALG8 (79053)', 'PADI4 (23569)', 'BSDC1 (55108)', 'RSPH1 (89765)', 'SIK3 (23387)', 'UBE2Q1 (55585)', 'SLC25A44 (9673)', 'ALKBH4 (54784)', 'CELF5 (60680)', 'ZYG11B (79699)', 'PEF1 (553115)', 'SYNC (81493)', 'NFIA (4774)', 'OMA1 (115209)', 'FUBP1 (8880)', 'TYW3 (127253)', 'FAM102B (284611)', 'HFM1 (164045)', 'ZNF281 (23528)', 'CNST (163882)', 'SLC16A14 (151473)', 'SMARCAD1 (56916)', 'TNFAIP8L2 (79626)', 'PBXIP1 (57326)', 'HIPK1 (204851)', 'FANCD2OS (115795)', 'PRRC1 (133619)', 'GRPEL2 (134266)', 'UQCRQ (27089)', 'KIAA0895 (23366)', 'PTTG1 (9232)', 'PHAX (51808)', 'ALDH1A1 (216)', 'ATP7A (538)', 'INTS6L (203522)', 'PRDX3 (10935)', 'CYP2C19 (1557)', 'BEAN1 (146227)', 'DUSP18 (150290)', 'TEF (7008)', 'ATP5MG (10632)', 'ATCAY (85300)', 'HSD11B1L (374875)', 'CYB5D2 (124936)', 'RAB26 (25837)', 'PNOC (5368)', 'PAFAH1B2 (5049)', 'THAP9 (79725)', 'RNF187 (149603)', 'UBTD2 (92181)', 'H1-4 (3008)', 'COL3A1 (1281)', 'ENHO (375704)', 'CEP120 (153241)', 'MECP2 (4204)', 'ROR2 (4920)', 'FAM110B (90362)', 'ZNF354A (6940)', 'RAB24 (53917)', 'CA5B (11238)', 'RSPH10B2 (728194)', 'SCN9A (6335)', 'SLC38A11 (151258)', 'ZNF32 (7580)', 'NLGN2 (57555)', 'ZNF778 (197320)', 'DCLK2 (166614)', 'CDH2 (1000)', 'CYTL1 (54360)', 'GSTA4 (2941)', 'ASXL1 (171023)', 'ETFDH (2110)', 'SLC25A33 (84275)', 'CAMTA1 (23261)', 'ZNF540 (163255)', 'ZNF556 (80032)', 'CYCS (54205)', 'ABCG4 (64137)', 'ARNT2 (9915)', 'FGGY (55277)', 'PURG (29942)', 'DMXL1 (1657)', 'ADH6 (130)', 'TAS1R1 (80835)', 'DPY19L1 (23333)', 'KLHL15 (80311)', 'MSRB3 (253827)', 'FAM53A (152877)', 'CNIH2 (254263)', 'CHST1 (8534)', 'A2M (2)', 'LRRTM4 (80059)', 'USF3 (205717)', 'TCEANC (170082)', 'FIBIN (387758)', 'ZBTB33 (10009)', 'DNAJC28 (54943)', 'ZBTB41 (360023)', 'ZNF518B (85460)', 'GLDC (2731)', 'LGALS7B (653499)', 'FAM133A (286499)', 'MAGED1 (9500)', 'SLITRK4 (139065)', 'ALX1 (8092)', 'GLIPR1L2 (144321)', 'MIGA1 (374986)', 'RNF182 (221687)', 'SKIDA1 (387640)', 'BHLHE22 (27319)', 'PENK (5179)', 'H2AW (92815)', 'ZNF322 (79692)', 'PRKAG1 (5571)', 'LIPF (8513)', 'NTM (50863)', 'TTC3 (7267)', 'CCDC87 (55231)', 'FAM43B (163933)', 'CABCOCO1 (219621)', 'MEX3B (84206)', 'KRTAP20-2 (337976)', 'TBX1 (6899)', 'FAM120C (54954)', 'SLIT3 (6586)', 'H1-5 (3009)', 'COLEC10 (10584)', 'LRRC19 (64922)', 'ZFP1 (162239)', 'SERINC4 (619189)', 'APOO (79135)', 'FAM227A (646851)', 'ROBO2 (6092)', 'LRRC14B (389257)', 'C6orf120 (387263)', 'IL3RA (3563)', 'LYG2 (254773)', 'ZNF829 (374899)', 'KDM4D (55693)', 'BACE1 (23621)', 'SPIN2B (474343)', 'ERCC6L (54821)', 'EFCAB6 (64800)', 'SPATA21 (374955)', 'AL162231.1 (730098)', 'ZNF546 (339327)', 'LIN28B (389421)', 'H1-2 (3006)', 'RTP5 (285093)', 'UBQLN2 (29978)', 'SLC38A3 (10991)', 'CHM (1121)', 'SLC24A5 (283652)', 'UROS (7390)', 'MTF1 (4520)', 'HMX2 (3167)', 'ZNF563 (147837)', 'TRMT2B (79979)', 'PCDH18 (54510)', 'SLC35E2B (728661)', 'KIAA0408 (9729)', 'SPOCK3 (50859)', 'NTNG2 (84628)', 'NUDT11 (55190)', 'INCA1 (388324)', 'TRAPPC2 (6399)', 'ZKSCAN5 (23660)', 'H2AC11 (8969)', 'ELANE (1991)', 'ZNF624 (57547)', 'FAM118B (79607)', 'ZNF667 (63934)', 'SIRPA (140885)', 'MIER1 (57708)', 'CACNA1E (777)', 'C2CD4A (145741)', 'TUSC1 (286319)', 'SLC9A6 (10479)', 'MTOR (2475)', 'C1orf53 (388722)', 'PNLIPRP3 (119548)', 'RTL8A (26071)', 'NEU4 (129807)', 'SPIN3 (169981)', 'DISP3 (57540)', 'ERICH4 (100170765)', 'LGALS7 (3963)', 'VIT (5212)', 'TMEM170B (100113407)', 'IZUMO3 (100129669)', 'CDPF1 (150383)', 'KLRC3 (3823)', 'TSSK2 (23617)', 'LNP1 (348801)', 'ZCWPW2 (152098)', 'TCL1B (9623)', 'NRAS (4893)', 'SRA1 (10011)', 'SOGA3 (387104)', 'TMEM167B (56900)', 'PAPOLB (56903)', 'FAM200A (221786)', 'ARL17B (100506084)', 'H2BC15 (8341)', 'MFRP (83552)', 'CDKN2AIPNL (91368)', 'KLHL41 (10324)', 'TNFRSF13B (23495)', 'AMACR (23600)', 'ZNF709 (163051)', 'STON1 (11037)', 'PRAF2 (11230)', 'USP51 (158880)', 'ATP5MF-PTCD1 (100526740)', 'PCDHGA7 (56108)', 'PCDHGA6 (56109)', 'PCDHGA11 (56105)', 'FPGT (8790)', 'MEX3A (92312)', 'EID3 (493861)', 'MAP1LC3B2 (643246)', 'CLEC5A (23601)', 'PCDHGA9 (56107)', 'MYMX (101929726)', 'PCDHGB3 (56102)', 'KLF14 (136259)', 'SRXN1 (140809)', 'SMIM32 (389332)', 'ZNF595 (152687)', 'H4C12 (8362)', 'USP27X (389856)', 'NATD1 (256302)', 'ZNF2 (7549)', 'H4C9 (8294)', 'H4C5 (8367)', 'AC007906.2 (105371267)', 'C17orf78 (284099)', 'CCDC163 (126661)', 'SPEM3 (107983988)', 'SPDYE11 (100996746)', 'H3C2 (8358)']	147	544	691
19364	BRD-K66532283	neopeltolide	HDAC1;HDAC2		['KIF2A (3796)', 'RARB (5915)', 'HOXC13 (3229)', 'ST8SIA2 (8128)', 'PTPRD (5789)', 'NFIA (4774)', 'ERICH6 (131831)', 'EBF1 (1879)', 'R3HDM2 (22864)', 'BHLHE22 (27319)', 'FAM104B (90736)', 'FBXL22 (283807)', 'ZNF81 (347344)'] ['CYB561 (1534)', 'FUT8 (2530)', 'SLC9A3R2 (9351)', 'MAP4K4 (9448)', 'CPSF1 (29894)', 'LXN (56925)', 'PPP1R15A (23645)', 'CPA1 (1357)', 'UNC13D (201294)', 'CGRRF1 (10668)', 'PTK6 (5753)', 'CST4 (1472)', 'STS (412)', 'CRISPLD2 (83716)', 'TNFRSF10A (8797)', 'EPHX3 (79852)', 'CCNP (79935)', 'EPHB6 (2051)', 'MEST (4232)', 'RARRES2 (5919)', 'DDX58 (23586)', 'ICAM2 (3384)', 'CYTH1 (9267)', 'C11orf21 (29125)', 'HBEGF (1839)', 'MOGS (7841)', 'MLPH (79083)', 'QSOX1 (5768)', 'TNFAIP3 (7128)', 'GALNT12 (79695)', 'FLVCR2 (55640)', 'IFIT2 (3433)', 'CD274 (29126)', 'DUSP4 (1846)', 'CCRL2 (9034)', 'PAEP (5047)', 'ADGRE5 (976)', 'PSD4 (23550)', 'RAC2 (5880)', 'EMILIN2 (84034)', 'LPIN3 (64900)', 'WDR74 (54663)', 'MED6 (10001)', 'ARHGEF4 (50649)', 'KLF4 (9314)', 'BCAR3 (8412)', 'ANXA3 (306)', 'CYP11A1 (1583)', 'RLBP1 (6017)', 'TMC6 (11322)', 'SLC16A3 (9123)', 'NLRP12 (91662)', 'SYT14 (255928)', 'REN (5972)', 'CALM2 (805)', 'VIPAS39 (63894)', 'ADAM8 (101)', 'ACOXL (55289)', 'FAM167A (83648)', 'MAPK13 (5603)', 'SLC45A3 (85414)', 'HK2 (3099)', 'ZNF714 (148206)', 'RDH13 (112724)', 'PTH1R (5745)', 'ZG16B (124220)', 'TGFA (7039)', 'ANTXR2 (118429)', 'ADAMTS9 (56999)', 'PTX3 (5806)', 'S100P (6286)', 'LETM2 (137994)', 'TRPV6 (55503)', 'AMN (81693)', 'PLEKHA7 (144100)', 'MEI1 (150365)', 'PSCA (8000)', 'LRATD2 (157638)', 'ADRB2 (154)', 'HTRA4 (203100)', 'ABLIM3 (22885)', 'ADGRF3 (165082)', 'BAIAP2 (10458)', 'FBXO39 (162517)', 'CEP295NL (100653515)', 'ZNF552 (79818)', 'SHARPIN (81858)', 'ZNF707 (286075)', 'SPNS3 (201305)', 'SPNS2 (124976)', 'DNAH2 (146754)', 'CCSER1 (401145)', 'NUTM1 (256646)', 'HGS (9146)', 'EVI2B (2124)', 'ESPN (83715)', 'TMEM216 (51259)', 'SIRT7 (51547)', 'PEAR1 (375033)', 'CCDC9B (388115)', 'S100A16 (140576)', 'FSIP2 (401024)', 'IL1RAPL2 (26280)', 'S100A13 (6284)', 'TOGARAM2 (165186)', 'S100A5 (6276)', 'AFAP1 (60312)', 'ZNF705A (440077)', 'CASP4 (837)', 'SVIL (6840)', 'VEPH1 (79674)', 'TGM2 (7052)', 'PSORS1C1 (170679)', 'MROH6 (642475)', 'SAMD9 (54809)', 'C17orf67 (339210)', 'CSKMT (751071)', 'BTBD19 (149478)', 'SPATS1 (221409)', 'TGFBR3L (100507588)', 'RNF225 (646862)', 'PRSS2 (5645)']	['CCDC9B (388115)'] ['CFTR (1080)', 'CACNA1G (8913)', 'PHTF2 (57157)', 'DBF4 (10926)', 'DNAH9 (1770)', 'E2F2 (1870)', 'BTK (695)', 'GABRA3 (2556)', 'DPEP1 (1800)', 'HGF (3082)', 'SPAST (6683)', 'DEPDC1 (55635)', 'CYP46A1 (10858)', 'AGA (175)', 'MSR1 (4481)', 'ZFYVE16 (9765)', 'CELF2 (10659)', 'R3HDM1 (23518)', 'KITLG (4254)', 'MPHOSPH9 (10198)', 'FOXN3 (1112)', 'NRIP2 (83714)', 'GYG2 (8908)', 'USP13 (8975)', 'CCAR1 (55749)', 'COL11A1 (1301)', 'HMG20B (10362)', 'TLE2 (7089)', 'EML1 (2009)', 'OTUD5 (55593)', 'KIF2A (3796)', 'SDK2 (54549)', 'NUP133 (55746)', 'BCL3 (602)', 'FUNDC1 (139341)', 'MNT (4335)', 'SNX13 (23161)', 'VASH1 (22846)', 'SMC1A (8243)', 'CLASP1 (23332)', 'CA12 (771)', 'GTSE1 (51512)', 'RARB (5915)', 'GPR137B (7107)', 'ITGA8 (8516)', 'TP73 (7161)', 'XRCC5 (7520)', 'CHRNA3 (1136)', 'MEF2C (4208)', 'SMARCD3 (6604)', 'COL19A1 (1310)', 'NCOA1 (8648)', 'BCORL1 (63035)', 'ATRX (546)', 'HUWE1 (10075)', 'CMTM1 (113540)', 'SPG21 (51324)', 'KIF4A (24137)', 'RBM27 (54439)', 'WDR7 (23335)', 'RGS17 (26575)', 'PHGDH (26227)', 'GPATCH2 (55105)', 'CDC23 (8697)', 'AAAS (8086)', 'IFT74 (80173)', 'PALM (5064)', 'YPEL1 (29799)', 'DEPDC5 (9681)', 'TTC28 (23331)', 'CENPM (79019)', 'RAB36 (9609)', 'ZBED4 (9889)', 'GALNT16 (57452)', 'R3HDML (140902)', 'NDRG3 (57446)', 'BMP7 (655)', 'CHRNA4 (1137)', 'PDYN (5173)', 'KIF3B (9371)', 'PXMP4 (11264)', 'STAG2 (10735)', 'FGD1 (2245)', 'CENPI (2491)', 'GLA (2717)', 'FLT1 (2321)', 'ZNF423 (23090)', 'RPGRIP1L (23322)', 'TRPS1 (7227)', 'SLC17A7 (57030)', 'RETN (56729)', 'TLE6 (79816)', 'ZNRF4 (148066)', 'COMP (1311)', 'WDR91 (29062)', 'H2AZ2 (94239)', 'MYL10 (93408)', 'SFRP4 (6424)', 'GLI3 (2737)', 'PSMA2 (5683)', 'OGN (4969)', 'SEC23IP (11196)', 'LHPP (64077)', 'EBF3 (253738)', 'KRT32 (3882)', 'UGT2B10 (7365)', 'NEIL3 (55247)', 'ANAPC15 (25906)', 'CEP164 (22897)', 'ELMOD1 (55531)', 'AIP (9049)', 'CUX2 (23316)', 'IL26 (55801)', 'TIMELESS (8914)', 'HDDC2 (51020)', 'MDGA1 (266727)', 'RBM24 (221662)', 'GPLD1 (2822)', 'NR2E1 (7101)', 'SLC16A10 (117247)', 'KIF20A (10112)', 'RNF130 (55819)', 'ARSB (411)', 'CNOT6 (57472)', 'HRH2 (3274)', 'OTOF (9381)', 'APC2 (10297)', 'LANCL1 (10314)', 'EFHD1 (80303)', 'DLX2 (1746)', 'PARK7 (11315)', 'ATP5PB (515)', 'SLC35D1 (23169)', 'PHTF1 (10745)', 'WARS2 (10352)', 'NID1 (4811)', 'RIMS3 (9783)', 'IGSF21 (84966)', 'SSX2IP (117178)', 'CENPF (1063)', 'KMT2A (4297)', 'KIF14 (9928)', 'CAMSAP2 (23271)', 'AKAP7 (9465)', 'ALDH8A1 (64577)', 'ARG1 (383)', 'HDHD3 (81932)', 'PPP4R4 (57718)', 'DENND10 (404636)', 'CAAP1 (79886)', 'KDM3B (51780)', 'NFYB (4801)', 'CLU (1191)', 'TMEM131L (23240)', 'KCNJ8 (3764)', 'HCRTR1 (3061)', 'KHDRBS1 (10657)', 'PDS5A (23244)', 'CSMD2 (114784)', 'RPAP2 (79871)', 'CBX3 (11335)', 'HNRNPA2B1 (3181)', 'HOXC13 (3229)', 'LRP1 (4035)', 'COL10A1 (1300)', 'LPGAT1 (9926)', 'SLC12A5 (57468)', 'MOCS1 (4337)', 'TRIM51 (84767)', 'UPF3B (65109)', 'TCF15 (6939)', 'HNRNPR (10236)', 'KIRREL2 (84063)', 'BCL11B (64919)', 'GNAZ (2781)', 'SMO (6608)', 'PIMREG (54478)', 'CCNT1 (904)', 'PUS7L (83448)', 'ATXN10 (25814)', 'SLC7A10 (56301)', 'PYY (5697)', 'G6PC (2538)', 'PPP1R1B (84152)', 'SPATA6 (54558)', 'CNGA4 (1262)', 'UBE2G1 (7326)', 'ARHGEF11 (9826)', 'WASF3 (10810)', 'MYH8 (4626)', 'CHI3L1 (1116)', 'GSC (145258)', 'CCNB1 (891)', 'DPH6 (89978)', 'CHIA (27159)', 'PSRC1 (84722)', 'HMGCS2 (3158)', 'ANKRD16 (54522)', 'LRP4 (4038)', 'SDS (10993)', 'GDF11 (10220)', 'TESPA1 (9840)', 'FAM186B (84070)', 'ESPL1 (9700)', 'NHSL1 (57224)', 'NMBR (4829)', 'PLAA (9373)', 'MGARP (84709)', 'TTPA (7274)', 'MAP2K5 (5607)', 'FAM117B (150864)', 'ABI2 (10152)', 'PARP16 (54956)', 'PCDH10 (57575)', 'G3BP2 (9908)', 'CNOT6L (246175)', 'LEF1 (51176)', 'ZCRB1 (85437)', 'PIANP (196500)', 'TMEM19 (55266)', 'SUOX (6821)', 'ZNF740 (283337)', 'SERPINA10 (51156)', 'ST8SIA2 (8128)', 'FTO (79068)', 'NKD1 (85407)', 'RHBDL3 (162494)', 'ADCYAP1 (116)', 'STAC2 (342667)', 'ZFP14 (57677)', 'HUNK (30811)', 'PRKACB (5567)', 'CELSR2 (1952)', 'GPR161 (23432)', 'USP21 (27005)', 'HORMAD1 (84072)', 'UBAP2L (9898)', 'SRP9 (6726)', 'SNRNP200 (23020)', 'SFXN5 (94097)', 'TMEFF2 (23671)', 'ESPNL (339768)', 'CLVS2 (134829)', 'TAAR6 (319100)', 'PURB (5814)', 'ASB10 (136371)', 'SYTL5 (94122)', 'SPIN2A (54466)', 'SLC16A2 (6567)', 'MAGEA4 (4103)', 'NFIB (4781)', 'CACNA1B (774)', 'RGR (5995)', 'MKI67 (4288)', 'SLC22A8 (9376)', 'PCDH15 (65217)', 'FAM124A (220108)', 'FSIP1 (161835)', 'KCNA6 (3742)', 'CCDC175 (729665)', 'CCDC74B (91409)', 'FAM168B (130074)', 'UHMK1 (127933)', 'DDX4 (54514)', 'PANK1 (53354)', 'LGI2 (55203)', 'CENPH (64946)', 'FEZF2 (55079)', 'PTPRD (5789)', 'RETREG1 (54463)', 'ENAH (55740)', 'CCSAP (126731)', 'PSMA8 (143471)', 'TMPRSS15 (5651)', 'JAM2 (58494)', 'ZNF18 (7566)', 'CDK19 (23097)', 'TTC39B (158219)', 'VSIG4 (11326)', 'FAM122B (159090)', 'TYSND1 (219743)', 'RADIL (55698)', 'CNNM4 (26504)', 'CDC25C (995)', 'NRG2 (9542)', 'TSR2 (90121)', 'PFKFB1 (5207)', 'CHAF1B (8208)', 'PTMS (5763)', 'PADI4 (23569)', 'ZNF221 (7638)', 'PDE9A (5152)', 'LRRC3 (81543)', 'SIK3 (23387)', 'PMF1 (11243)', 'ALKBH4 (54784)', 'KLHL10 (317719)', 'ZYG11B (79699)', 'SLC25A34 (284723)', 'SYNC (81493)', 'NFIA (4774)', 'KLHDC8A (55220)', 'CCDC74A (90557)', 'H3-3A (3020)', 'TNFAIP8L2 (79626)', 'GABRG1 (2565)', 'HIPK1 (204851)', 'EOMES (8320)', 'ERICH6 (131831)', 'FANCD2OS (115795)', 'CAMK2N2 (94032)', 'HEYL (26508)', 'IFT122 (55764)', 'UBXN7 (26043)', 'PIGX (54965)', 'MOCS2 (4338)', 'EBF1 (1879)', 'SFXN1 (94081)', 'SAP30L (79685)', 'PTTG1 (9232)', 'DEFA4 (1669)', 'DEFA6 (1671)', 'VSTM4 (196740)', 'PRDX3 (10935)', 'STOX1 (219736)', 'NDRG2 (57447)', 'C10orf82 (143379)', 'HSPA12A (259217)', 'NELL1 (4745)', 'JAM3 (83700)', 'CMTM5 (116173)', 'POTED (317754)', 'ZBTB39 (9880)', 'NEMP1 (23306)', 'ATP23 (91419)', 'MBD6 (114785)', 'PAFAH1B2 (5049)', 'RNF187 (149603)', 'COL3A1 (1281)', 'GDNF (2668)', 'ENHO (375704)', 'MECP2 (4204)', 'ROR2 (4920)', 'CSNK1G1 (53944)', 'ARMC4 (55130)', 'GPRIN1 (114787)', 'P2RY12 (64805)', 'ARL13B (200894)', 'RSPH10B2 (728194)', 'CALML6 (163688)', 'ZNF778 (197320)', 'ELP5 (23587)', 'SP7 (121340)', 'DCLK2 (166614)', 'DENND5B (160518)', 'KBTBD2 (25948)', 'OR2M4 (26245)', 'NETO2 (81831)', 'SLC25A33 (84275)', 'ATF7IP (55729)', 'KNDC1 (85442)', 'CYP4F22 (126410)', 'REG1B (5968)', 'CYCS (54205)', 'ABCG4 (64137)', 'ARNT2 (9915)', 'OR8J1 (219477)', 'MOS (4342)', 'FADS6 (283985)', 'DMXL1 (1657)', 'COQ2 (27235)', 'ABCD2 (225)', 'GLIPR1L1 (256710)', 'KLHL15 (80311)', 'MSRB3 (253827)', 'ZCCHC12 (170261)', 'PELI3 (246330)', 'SRP72 (6731)', 'CNIH2 (254263)', 'SPSB4 (92369)', 'DCTN2 (10540)', 'CTDSP2 (10106)', 'CHST1 (8534)', 'CHRNA7 (1139)', 'LIPT2 (387787)', 'ENTHD1 (150350)', 'TAC4 (255061)', 'FIBIN (387758)', 'ZDHHC22 (283576)', 'MAGEF1 (64110)', 'FAM187B (148109)', 'SRRM3 (222183)', 'CCDC184 (387856)', 'SNX18 (112574)', 'FAM133A (286499)', 'CYP11B2 (1585)', 'R3HDM2 (22864)', 'PSTK (118672)', 'FAM71C (196472)', 'ZNF609 (23060)', 'GLIPR1L2 (144321)', 'SKIDA1 (387640)', 'OR2A4 (79541)', 'HOXC9 (3225)', 'MAP3K15 (389840)', 'BHLHE22 (27319)', 'H2AW (92815)', 'SPEM1 (374768)', 'SLC2A4 (6517)', 'PRKAG1 (5571)', 'ZNF716 (441234)', 'B4GALNT4 (338707)', 'LIPF (8513)', 'TEX19 (400629)', 'FAM104B (90736)', 'TBPL2 (387332)', 'OR2V2 (285659)', 'FAM43B (163933)', 'GABRR3 (200959)', 'OR52E8 (390079)', 'BCOR (54880)', 'CABCOCO1 (219621)', 'KLRC4 (8302)', 'SFXN4 (119559)', 'TAFA1 (407738)', 'LIN9 (286826)', 'KRTAP20-2 (337976)', 'TBX1 (6899)', 'FAM120C (54954)', 'SLIT3 (6586)', 'H1-5 (3009)', 'PABPC1L2B (645974)', 'LRRC19 (64922)', 'POU3F2 (5454)', 'SPEM2 (201243)', 'SERINC4 (619189)', 'APOO (79135)', 'ROBO2 (6092)', 'C6orf120 (387263)', 'TNFAIP8L1 (126282)', 'PRAME (23532)', 'TRIM69 (140691)', 'SLITRK2 (84631)', 'SPATC1 (375686)', 'SPIN2B (474343)', 'ERCC6L (54821)', 'C1QL4 (338761)', 'SPATA21 (374955)', 'SAMD11 (148398)', 'LIN28B (389421)', 'RTP5 (285093)', 'UBQLN2 (29978)', 'POTEE (445582)', 'SLC38A3 (10991)', 'PRR19 (284338)', 'UROS (7390)', 'ZNF563 (147837)', 'LRRK2 (120892)', 'TRMT2B (79979)', 'KIR2DL4 (3805)', 'ARID2 (196528)', 'PCDH18 (54510)', 'ZNF724 (440519)', 'OR5K4 (403278)', 'SULT1C3 (442038)', 'NTNG2 (84628)', 'NUDT11 (55190)', 'ZNF775 (285971)', 'TRAPPC2 (6399)', 'NF1 (4763)', 'H2AC11 (8969)', 'ZNF100 (163227)', 'FBXL22 (283807)', 'DCHS2 (54798)', 'PIGN (23556)', 'ZNF81 (347344)', 'FAM118B (79607)', 'CCDC151 (115948)', 'ZNF273 (10793)', 'MIER1 (57708)', 'ZXDA (7789)', 'TCAF1 (9747)', 'PLN (5350)', 'IPO9 (55705)', 'MTOR (2475)', 'ZFP2 (80108)', 'PNLIPRP3 (119548)', 'KHDC3L (154288)', 'NEU4 (129807)', 'SPIN3 (169981)', 'CSHL1 (1444)', 'AIF1 (199)', 'OR14J1 (442191)', 'ERICH4 (100170765)', 'LGALS7 (3963)', 'IZUMO3 (100129669)', 'HTN3 (3347)', 'DOK6 (220164)', 'TSSK2 (23617)', 'PRR23A (729627)', 'TRIM71 (131405)', 'ZCWPW2 (152098)', 'TAS2R13 (50838)', 'SYT3 (84258)', 'TCL1B (9623)', 'NRAS (4893)', 'ARHGAP19 (84986)', 'SRA1 (10011)', 'ZNF99 (7652)', 'GNAT3 (346562)', 'PAPOLB (56903)', 'OR2F2 (135948)', 'USP17L15 (100288520)', 'PVALEF (388428)', 'CROCC2 (728763)', 'RBMY1J (378951)', 'ARL17B (100506084)', 'TSPY3 (728137)', 'ERVH48-1 (90625)', 'RAB6D (150786)', 'SHISA8 (440829)', 'MFRP (83552)', 'PRAMEF33 (645382)', 'KLHL41 (10324)', 'ARHGEF25 (115557)', 'AMACR (23600)', 'RTL9 (57529)', 'GMCL2 (64396)', 'TERB1 (283847)', 'NACA2 (342538)', 'PCDHGA11 (56105)', 'EID3 (493861)', 'SMIM3 (85027)', 'ST20-MTHFS (100528021)', 'THTPA (79178)', 'PMF1-BGLAP (100527963)', 'TLE7 (102723796)', 'GTF2I (2969)', 'KLF14 (136259)', 'PRAMEF5 (343068)', 'USP27X (389856)', 'SEBOX (645832)', 'TP53TG3E (102724101)', 'SPATA31A5 (727905)', 'PADI6 (353238)', 'PKD1L3 (342372)', 'AC007906.2 (105371267)', 'C17orf78 (284099)', 'OR1S1 (219959)', 'SPEM3 (107983988)', 'AL603764.2 (112577516)', 'SPDYE11 (100996746)']	135	553	688
20908	tacedinaline	neopeltolide	HDAC1;HDAC2;HDAC3;HDAC6;HDAC8		['DBF4 (10926)', 'RBL1 (5933)', 'SPTLC1 (10558)', 'KIF4A (24137)', 'CENPI (2491)', 'NEIL3 (55247)', 'TIMELESS (8914)', 'TMPO (7112)', 'DHX9 (1660)', 'SMC2 (10592)', 'XPA (7507)', 'CENPO (79172)', 'NCAPG2 (54892)', 'MKI67 (4288)', 'HNRNPU (3192)', 'PAXIP1 (22976)', 'ZNF367 (195828)', 'NR2C2AP (126382)', 'ERCC6L (54821)', 'HNRNPAB (3182)', 'PRKDC (5591)'] ['PRSS22 (64063)', 'DLEC1 (9940)', 'FMO1 (2326)', 'ANOS1 (3730)', 'TYMP (1890)', 'FAM214A (56204)', 'COL9A2 (1298)', 'TNIP3 (79931)', 'METTL24 (728464)', 'SLC9A3R2 (9351)', 'FAM107B (83641)', 'ZMYND12 (84217)', 'PTGS2 (5743)', 'SP140 (11262)', 'IRAK3 (11213)', 'TF (7018)', 'CPA1 (1357)', 'VNN3 (55350)', 'OSM (5008)', 'UPB1 (51733)', 'BDKRB1 (623)', 'VSX1 (30813)', 'BPI (671)', 'CACNA1F (778)', 'SGCG (6445)', 'TRADD (8717)', 'ZNF419 (79744)', 'CCNP (79935)', 'PLA2G4C (8605)', 'EPHB6 (2051)', 'CPD (1362)', 'AREG (374)', 'GABRR2 (2570)', 'BVES (11149)', 'PDE8B (8622)', 'CDH6 (1004)', 'C9 (735)', 'SERPINI2 (5276)', 'MOGS (7841)', 'SPTBN1 (6711)', 'TFAP2E (339488)', 'CR2 (1380)', 'TNNT2 (7139)', 'GPR68 (8111)', 'TNN (63923)', 'TNFSF11 (8600)', 'PTK2B (2185)', 'IAPP (3375)', 'LY9 (4063)', 'FAM124B (79843)', 'SLPI (6590)', 'IRGC (56269)', 'SPDEF (25803)', 'KCNK17 (89822)', 'CXCL6 (6372)', 'RBCK1 (10616)', 'ADCY4 (196883)', 'IDO1 (3620)', 'PDE6B (5158)', 'WNT2B (7482)', 'SAA2 (6289)', 'APLNR (187)', 'CLDN10 (9071)', 'AGT (183)', 'TM6SF1 (53346)', 'GCM1 (8521)', 'BTG4 (54766)', 'ITGA11 (22801)', 'STRA6 (64220)', 'PARVG (64098)', 'PDE6H (5149)', 'CYP11A1 (1583)', 'CMTM2 (146225)', 'TMC6 (11322)', 'BEST4 (266675)', 'BARHL2 (343472)', 'MAEL (84944)', 'NYAP2 (57624)', 'NFKBIZ (64332)', 'MEGF10 (84466)', 'CSGALNACT1 (55790)', 'ADHFE1 (137872)', 'ATP6V0D2 (245972)', 'LCN2 (3934)', 'SAA4 (6291)', 'OCSTAMP (128506)', 'CNKSR2 (22866)', 'OLAH (55301)', 'BMP3 (651)', 'CPB1 (1360)', 'TEKT5 (146279)', 'ABCA10 (10349)', 'ADAMTSL3 (57188)', 'FUT6 (2528)', 'GOLGA6A (342096)', 'PIP (5304)', 'ZG16B (124220)', 'PPP1R32 (220004)', 'SLC1A7 (6512)', 'NTNG1 (22854)', 'GBP2 (2634)', 'PIGR (5284)', 'FCAMR (83953)', 'FRZB (2487)', 'DCST1 (149095)', 'ANKZF1 (55139)', 'FBLN2 (2199)', 'CXCL3 (2921)', 'CCDC158 (339965)', 'ZC3H12A (80149)', 'S100P (6286)', 'NPY5R (4889)', 'PGAM2 (5224)', 'CA3 (761)', 'TRPV6 (55503)', 'DEUP1 (159989)', 'OTOGL (283310)', 'TCP11L2 (255394)', 'AMN (81693)', 'AVPR1A (552)', 'MEI1 (150365)', 'MTNR1A (4543)', 'AHCYL1 (10768)', 'JMJD7-PLA2G4B (8681)', 'RNF150 (57484)', 'VGLL2 (245806)', 'RBMXL2 (27288)', 'DEFB4A (1673)', 'CD8B (926)', 'OR5B2 (390190)', 'RND1 (27289)', 'HSPA6 (3310)', 'SAA1 (6288)', 'GPRC6A (222545)', 'SELP (6403)', 'ODAPH (152816)', 'GPR152 (390212)', 'FMR1NB (158521)', 'FBXO39 (162517)', 'ODF3B (440836)', 'FAM71E2 (284418)', 'SYNE4 (163183)', 'WASHC1 (100287171)', 'ARHGEF37 (389337)', 'TRIM61 (391712)', 'IFNL2 (282616)', 'DNAH2 (146754)', 'NPW (283869)', 'CLCNKB (1188)', 'SOCS1 (8651)', 'SHC4 (399694)', 'NRG3 (10718)', 'KLHL34 (257240)', 'TMEM212 (389177)', 'TNFRSF18 (8784)', 'RHD (6007)', 'ESPN (83715)', 'WDR86 (349136)', 'RINL (126432)', 'C15orf62 (643338)', 'SELL (6402)', 'MAGEB5 (347541)', 'NBPF4 (148545)', 'IFNL3 (282617)', 'ZNF780A (284323)', 'CYRIA (81553)', 'RTP2 (344892)', 'OR10Z1 (128368)', 'CR1 (1378)', 'HSD3B2 (3284)', 'TCEAL5 (340543)', 'AGER (177)', 'HLA-G (3135)', 'HLA-F (3134)', 'PRSS1 (5644)', 'AARD (441376)', 'CPT1B (1375)', 'COL6A6 (131873)', 'HLA-A (3105)', 'TTLL13P (440307)', 'LAT (27040)', 'ZNF705E (100131539)', 'IQCF5 (389124)', 'MUC5AC (4586)', 'SP9 (100131390)', 'DCDC2B (149069)', 'C1QTNF5 (114902)', 'AC013470.2 (102725191)', 'CDRT4 (284040)', 'GTF2A1L (11036)', 'STRC (161497)', 'SAA2-SAA4 (100528017)', 'TRIL (9865)', 'MTRNR2L8 (100463486)', 'TGFBR3L (100507588)', 'AC008687.4 (101059948)', 'NXF2 (56001)', 'NXF2B (728343)', 'DMRTC1 (63947)', 'RNF225 (646862)', 'PRSS2 (5645)', 'PIK3R6 (146850)', 'HNRNPCL3 (649330)', 'GPR179 (440435)', 'CENPVL2 (441495)', 'SMIM33 (111064649)', 'AC022414.1 (8622)']	['VNN3 (55350)', 'GABRR2 (2570)', 'BVES (11149)', 'C9 (735)', 'TNFSF11 (8600)', 'IAPP (3375)', 'FAM124B (79843)', 'RBCK1 (10616)', 'TM6SF1 (53346)', 'MAEL (84944)', 'SAA4 (6291)', 'OLAH (55301)', 'BMP3 (651)', 'GOLGA6A (342096)', 'PIP (5304)', 'ZG16B (124220)', 'CCDC158 (339965)', 'DEUP1 (159989)', 'RBMXL2 (27288)', 'DEFB4A (1673)', 'CD8B (926)', 'GPRC6A (222545)', 'ODF3B (440836)', 'FAM71E2 (284418)', 'CLCNKB (1188)', 'KLHL34 (257240)', 'IFNL3 (282617)', 'TTLL13P (440307)'] ['LAS1L (81887)', 'DBF4 (10926)', 'KIAA0100 (9703)', 'E2F2 (1870)', 'UBE3C (9690)', 'BAZ1B (9031)', 'PTBP1 (5725)', 'CXorf56 (63932)', 'NSUN2 (54888)', 'SPDL1 (54908)', 'NOP16 (51491)', 'R3HDM1 (23518)', 'RFC2 (5982)', 'CLPTM1L (81037)', 'MAPK9 (5601)', 'POLQ (10721)', 'THRAP3 (9967)', 'RC3H2 (54542)', 'NDC1 (55706)', 'CCAR1 (55749)', 'WAPL (23063)', 'U2AF2 (11338)', 'RFXANK (8625)', 'MCM10 (55388)', 'SMARCD1 (6602)', 'MSANTD3 (91283)', 'IARS2 (55699)', 'CBFB (865)', 'NUP133 (55746)', 'RAD18 (56852)', 'TRIP13 (9319)', 'SMC1A (8243)', 'AP1M1 (8907)', 'MCM2 (4171)', 'SDHA (6389)', 'TIPIN (54962)', 'GTSE1 (51512)', 'ZNF37A (7587)', 'MCM6 (4175)', 'SPAG5 (10615)', 'TP73 (7161)', 'XRCC5 (7520)', 'SENP1 (29843)', 'RIF1 (55183)', 'CNOT4 (4850)', 'RBL1 (5933)', 'COL19A1 (1310)', 'GEMIN5 (25929)', 'STARD7 (56910)', 'CPNE3 (8895)', 'RAD54L (8438)', 'IPO11 (51194)', 'ZW10 (9183)', 'TPX2 (22974)', 'SPTLC1 (10558)', 'KIF4A (24137)', 'TXNL1 (9352)', 'ZC3HC1 (51530)', 'WDR76 (79968)', 'CLSPN (63967)', 'GPATCH2 (55105)', 'CDC45 (8318)', 'FKBP5 (2289)', 'POLR2E (5434)', 'CENPM (79019)', 'MCM5 (4174)', 'L3MBTL2 (83746)', 'GALNT16 (57452)', 'MTHFD1 (4522)', 'MYBL2 (4605)', 'E2F1 (1869)', 'FAM83D (81610)', 'POLA1 (5422)', 'PRPS2 (5634)', 'SUV39H1 (6839)', 'JADE3 (9767)', 'RBM3 (5935)', 'CENPI (2491)', 'GLA (2717)', 'KPNA3 (3839)', 'CTCF (10664)', 'ARMC1 (55156)', 'MCM4 (4173)', 'ASF1B (55723)', 'YJU2 (55702)', 'HNRNPUL1 (11100)', 'LIG1 (3978)', 'ARMC6 (93436)', 'TTC26 (79989)', 'H2AZ2 (94239)', 'LMBR1 (64327)', 'CASP2 (835)', 'EIF3B (8662)', 'RPA3 (6119)', 'CHCHD3 (54927)', 'EIF4H (7458)', 'ABHD17B (51104)', 'EXOSC3 (51010)', 'SMC3 (9126)', 'TFAM (7019)', 'UBTF (7343)', 'KPNB1 (3837)', 'TMEM97 (27346)', 'NEIL3 (55247)', 'PPP6R3 (55291)', 'DDX6 (1656)', 'RFC5 (5985)', 'TIMELESS (8914)', 'FBXO5 (26271)', 'FANCE (2178)', 'SRSF3 (6428)', 'MCM3 (4172)', 'TTK (7272)', 'KIF20A (10112)', 'GRM6 (2916)', 'CNOT6 (57472)', 'RAD1 (5810)', 'GNPDA1 (10007)', 'NUP155 (9631)', 'SMC4 (10051)', 'CENPA (1058)', 'SRSF7 (6432)', 'CACYBP (27101)', 'MTR (4548)', 'CENPF (1063)', 'KIF14 (9928)', 'RAD23B (5887)', 'FKBP15 (23307)', 'DYNC2I2 (89891)', 'SET (6418)', 'TTLL5 (23093)', 'GPAM (57678)', 'HELLS (3070)', 'TCTN3 (26123)', 'ETF1 (2107)', 'TMPO (7112)', 'TARDBP (23435)', 'NCAPH (23397)', 'PSPC1 (55269)', 'KHDRBS1 (10657)', 'PDS5A (23244)', 'HNRNPA2B1 (3181)', 'CIT (11113)', 'DDX39A (10212)', 'CDK2 (1017)', 'TUBA1B (10376)', 'HJURP (55355)', 'FAM199X (139231)', 'SLC36A1 (206358)', 'CKS2 (1164)', 'NCOA5 (57727)', 'TTF1 (7270)', 'POLR1B (84172)', 'HNRNPR (10236)', 'NUP214 (8021)', 'TIMM8A (1678)', 'PAICS (10606)', 'PPAT (5471)', 'IFT22 (64792)', 'CLN6 (54982)', 'SGO1 (151648)', 'GNL3L (54552)', 'LSM4 (25804)', 'UBAC1 (10422)', 'UCK1 (83549)', 'GINS2 (51659)', 'HAUS8 (93323)', 'THAP1 (55145)', 'LANCL2 (55915)', 'GRSF1 (2926)', 'ERAL1 (26284)', 'XPO4 (64328)', 'RFC3 (5983)', 'SLF1 (84250)', 'IER3IP1 (51124)', 'CCNB1 (891)', 'RELCH (57614)', 'ANKRD16 (54522)', 'UBQLN1 (29979)', 'NAA35 (60560)', 'ISCA1 (81689)', 'SRPK2 (6733)', 'CDK4 (1019)', 'ESPL1 (9700)', 'HNRNPA1 (3178)', 'DHX9 (1660)', 'CKAP2 (26586)', 'SRSF1 (6426)', 'CDK9 (1025)', 'SMC2 (10592)', 'SLC2A8 (29988)', 'TEX10 (54881)', 'TRMO (51531)', 'XPA (7507)', 'NCBP1 (4686)', 'ANP32B (10541)', 'PDCL (5082)', 'DSCC1 (79075)', 'POLR1E (64425)', 'TGS1 (96764)', 'BUD13 (84811)', 'PPP2R1B (5519)', 'NUSAP1 (51203)', 'KIF23 (9493)', 'KNL1 (57082)', 'CENPO (79172)', 'ACTR1A (10121)', 'KIF11 (3832)', 'CEP55 (55165)', 'TMEM19 (55266)', 'CERS5 (91012)', 'HUNK (30811)', 'SAE1 (10055)', 'DTL (51514)', 'UBAP2L (9898)', 'CDCA7 (83879)', 'FANCD2 (2177)', 'CNOT9 (9125)', 'CCNA2 (890)', 'G3BP1 (10146)', 'PRIM2 (5558)', 'MMS22L (253714)', 'TMEM209 (84928)', 'NOM1 (64434)', 'NCAPG2 (54892)', 'LUC7L2 (51631)', 'SNX12 (29934)', 'PRPS1 (5631)', 'RBMX (27316)', 'GINS4 (84296)', 'TERF1 (7013)', 'CEP78 (84131)', 'MFSD14B (84641)', 'MRRF (92399)', 'POLE3 (54107)', 'MED22 (6837)', 'MKI67 (4288)', 'LAMTOR1 (55004)', 'INCENP (3619)', 'CHEK1 (1111)', 'CCT5 (22948)', 'ATPSCKMT (134145)', 'NCAPD3 (23310)', 'OBI1 (79596)', 'HAUS1 (115106)', 'SPC25 (57405)', 'SUV39H2 (79723)', 'PANK1 (53354)', 'CENPH (64946)', 'HNRNPU (3192)', 'BUB3 (9184)', 'SKA1 (220134)', 'NUP205 (23165)', 'SLC26A2 (1836)', 'FAM122B (159090)', 'TYSND1 (219743)', 'ATAD2 (29028)', 'PAXIP1 (22976)', 'RADIL (55698)', 'PRXL2C (195827)', 'CDC25C (995)', 'EIF5B (9669)', 'TSR2 (90121)', 'RAPGEF6 (51735)', 'CHAF1B (8208)', 'CCDC117 (150275)', 'PCNT (5116)', 'PKN3 (29941)', 'SAFB (6294)', 'GPATCH4 (54865)', 'MAML1 (9794)', 'RACGAP1 (29127)', 'LARP4 (113251)', 'CCDC138 (165055)', 'LRRC58 (116064)', 'CIP2A (57650)', 'KIF15 (56992)', 'ZNF148 (7707)', 'POC1A (25886)', 'MAD2L1 (4085)', 'NAA15 (80155)', 'RAD21 (5885)', 'ORC5 (5001)', 'DNAAF5 (54919)', 'SLC4A2 (6522)', 'INTS8 (55656)', 'WASHC5 (9897)', 'HNRNPK (3190)', 'ZNF367 (195828)', 'SKA3 (221150)', 'STOX1 (219736)', 'DDX21 (9188)', 'BMS1 (9790)', 'PCLAF (9768)', 'NEMP1 (23306)', 'URM1 (81605)', 'RRM1 (6240)', 'RAB8A (4218)', 'CDT1 (81620)', 'SPATA33 (124045)', 'CHAF1A (10036)', 'PAFAH1B2 (5049)', 'DTYMK (1841)', 'RFWD3 (55159)', 'FEN1 (2237)', 'GFM1 (85476)', 'ENHO (375704)', 'PRELID1 (27166)', 'BUB1 (699)', 'HNRNPF (3185)', 'HARS1 (3035)', 'CDCA4 (55038)', 'NAIF1 (203245)', 'SHCBP1 (79801)', 'PGAM1 (5223)', 'ESCO2 (157570)', 'SLFNL1 (200172)', 'CTPS1 (1503)', 'RRM2 (6241)', 'SMN1 (6606)', 'MTBP (27085)', 'PAIP1 (10605)', 'C5orf34 (375444)', 'PPP1CA (5499)', 'SP3 (6670)', 'COQ2 (27235)', 'PSMD1 (5707)', 'DDX23 (9416)', 'EXO1 (9156)', 'UBE2C (11065)', 'PSMD2 (5708)', 'MED16 (10025)', 'DOLK (22845)', 'SMAD2 (4087)', 'SSNA1 (8636)', 'TYMS (7298)', 'POLE (5426)', 'ZDHHC22 (283576)', 'HASPIN (83903)', 'ACAD9 (28976)', 'ZNF454 (285676)', 'GALNT11 (63917)', 'RMI1 (80010)', 'RRS1 (23212)', 'FAM71C (196472)', 'PAK2 (5062)', 'EIF2S3B (255308)', 'MAP3K15 (389840)', 'BHLHE22 (27319)', 'ZNF443 (10224)', 'NPM1 (4869)', 'FANCB (2187)', 'MEX3D (399664)', 'ZNF101 (94039)', 'PRKAG1 (5571)', 'ERCC6L2 (375748)', 'KPNA2 (3838)', 'MFSD5 (84975)', 'RBM10 (8241)', 'SFXN4 (119559)', 'TRAIP (10293)', 'LIN9 (286826)', 'NR2C2AP (126382)', 'POU3F2 (5454)', 'CDCA2 (157313)', 'TNFAIP8L1 (126282)', 'RAD51D (5892)', 'PARPBP (55010)', 'ERCC6L (54821)', 'TUBB4B (10383)', 'CENPP (401541)', 'PRR19 (284338)', 'H2AX (3014)', 'UROS (7390)', 'TRMT2B (79979)', 'ARID2 (196528)', 'SF3B3 (23450)', 'ZNF724 (440519)', 'PPIA (5478)', 'ZNF799 (90576)', 'XRCC2 (7516)', 'ZNF782 (158431)', 'RABL6 (55684)', 'VKORC1L1 (154807)', 'ZNF100 (163227)', 'PCBP2 (5094)', 'HNRNPAB (3182)', 'PIGN (23556)', 'MCMBP (79892)', 'FAM118B (79607)', 'PRIM1 (5557)', 'HYLS1 (219844)', 'IPO9 (55705)', 'ALPK2 (115701)', 'SLC35B4 (84912)', 'ARHGAP19 (84986)', 'DNAJC9 (23234)', 'DDX3X (1654)', 'PAPOLB (56903)', 'FAM174C (55009)', 'MCIDAS (345643)', 'RBM14 (10432)', 'GNG10 (2790)', 'PRKDC (5591)', 'BORCS8 (729991)', 'TAF15 (8148)', 'UHRF1 (29128)', 'DERPC (113455421)']	228	436	664
14183	Merck60	GSK-J4	HDAC1;HDAC2	KDM6A;KDM6B	['ANKAR (150709)'] ['RPUSD1 (113000)', 'SYN1 (6853)', 'HEBP1 (50865)', 'SLC38A5 (92745)', 'CD44 (960)', 'PRKCH (5583)', 'OGFR (11054)', 'ARSF (416)', 'RPL18 (6141)', 'MAST4 (375449)', 'HES2 (54626)', 'DHRS9 (10170)', 'SP140 (11262)', 'SLC4A11 (83959)', 'KDM2B (84678)', 'RPLP0 (6175)', 'LRRFIP2 (9209)', 'GGT5 (2687)', 'TIMP3 (7078)', 'MLC1 (23209)', 'PIGH (5283)', 'ASB2 (51676)', 'DHRS2 (10202)', 'SLC17A9 (63910)', 'ARFRP1 (10139)', 'HAO1 (54363)', 'VSIG1 (340547)', 'LYL1 (4066)', 'SNAPC2 (6618)', 'TIMM44 (10469)', 'ICAM5 (7087)', 'TMEM205 (374882)', 'GCDH (2639)', 'STX1A (6804)', 'RPL28 (6158)', 'ALDOC (230)', 'PDHX (8050)', 'COL7A1 (1294)', 'GBE1 (2632)', 'FRMD4B (23150)', 'PODXL2 (50512)', 'RRP9 (9136)', 'ZBTB47 (92999)', 'EIF2B4 (8890)', 'PRRX1 (5396)', 'CCDC181 (57821)', 'TNN (63923)', 'TNFSF18 (8995)', 'SPINK4 (27290)', 'SARDH (1757)', 'DBH (1621)', 'XG (7499)', 'IL1B (3553)', 'SMARCA4 (6597)', 'CRACR2A (84766)', 'EIF3G (8666)', 'SERPINF1 (5176)', 'AKIRIN2 (55122)', 'AMHR2 (269)', 'STX11 (8676)', 'EGR4 (1961)', 'ST6GALNAC4 (27090)', 'SLC31A2 (1318)', 'IL33 (90865)', 'BCAR3 (8412)', 'CHRNA1 (1134)', 'SLC12A6 (9990)', 'RPS2 (6187)', 'GID4 (79018)', 'PFKL (5211)', 'EVI5L (115704)', 'RPL13A (23521)', 'EFHD2 (79180)', 'ZNF593 (51042)', 'SERBP1 (26135)', 'FNDC7 (163479)', 'SLC25A38 (54977)', 'RPL32 (6161)', 'SHQ1 (55164)', 'UCN2 (90226)', 'HAPLN1 (1404)', 'RIPPLY1 (92129)', 'DOK2 (9046)', 'REXO4 (57109)', 'MIGA2 (84895)', 'RGS10 (6001)', 'DGKZ (8525)', 'EIF3M (10480)', 'LYPD6B (130576)', 'RILPL2 (196383)', 'GABRA2 (2555)', 'LMNTD1 (160492)', 'ABCA6 (23460)', 'ABCA10 (10349)', 'OXNAD1 (92106)', 'SEC13 (6396)', 'GPR153 (387509)', 'CPA5 (93979)', 'HK2 (3099)', 'UBASH3A (53347)', 'FAM207A (85395)', 'LCN1 (3933)', 'PTGER1 (5731)', 'IP6K3 (117283)', 'TBC1D24 (57465)', 'FCRLB (127943)', 'NPPC (4880)', 'PSMD6 (9861)', 'SAMD3 (154075)', 'ANKRD55 (79722)', 'ZCCHC24 (219654)', 'PACSIN3 (29763)', 'GLB1L3 (112937)', 'RPL27A (6157)', 'SAAL1 (113174)', 'TP53I13 (90313)', 'PPP1R14A (94274)', 'VWCE (220001)', 'RPSA (3921)', 'AR (367)', 'FABP4 (2167)', 'KRT78 (196374)', 'LPAR3 (23566)', 'EVC2 (132884)', 'CYSLTR1 (10800)', 'CHRNA9 (55584)', 'FAM9B (171483)', 'CAVIN1 (284119)', 'SPATA31E1 (286234)', 'IMPDH2 (3615)', 'DDX10 (1662)', 'CCDC185 (164127)', 'PSAPL1 (768239)', 'C5orf46 (389336)', 'EGR3 (1960)', 'GPR157 (80045)', 'MRPL41 (64975)', 'MAGEB17 (645864)', 'RP1L1 (94137)', 'SDR42E2 (100288072)', 'NPW (283869)', 'H2AC21 (317772)', 'MROH2A (339766)', 'CALHM1 (255022)', 'BICD2 (23299)', 'PTRH1 (138428)', 'OVCH1 (341350)', 'OR2AG2 (338755)', 'RPL14 (9045)', 'MAGEB16 (139604)', 'SPTSSB (165679)', 'S100A2 (6273)', 'COL4A6 (1288)', 'RPL12 (6136)', 'SUCNR1 (56670)', 'STUM (375057)', 'CARD16 (114769)', 'CD177 (57126)', 'S1PR3 (1903)', 'IQCJ (654502)', 'EEF1G (1937)', 'MTRNR2L3 (100462983)', 'INAFM2 (100505573)', 'PECAM1 (5175)']	['EIF3M (10480)'] ['ANKIB1 (54467)', 'ARHGAP33 (115703)', 'POLR2J (5439)', 'ACSM3 (6296)', 'REXO5 (81691)', 'CREBBP (1387)', 'RHBDD2 (57414)', 'ZNF195 (7748)', 'FARP2 (9855)', 'VPS41 (27072)', 'HFE (3077)', 'ZMYND11 (10771)', 'NUDCD3 (23386)', 'RUFY3 (22902)', 'DAPK2 (23604)', 'BOD1L1 (259282)', 'JADE2 (23338)', 'WDR37 (22884)', 'AP5M1 (55745)', 'SYNE2 (23224)', 'KMT2C (58508)', 'PKP2 (5318)', 'GPBP1 (65056)', 'SPA17 (53340)', 'MYLK (4638)', 'SEC61A2 (55176)', 'MYO9A (4649)', 'NEO1 (4756)', 'HDAC4 (9759)', 'PICALM (8301)', 'PPP2R2C (5522)', 'SLC24A1 (9187)', 'SLC25A40 (55972)', 'RASAL2 (9462)', 'TUBA3D (113457)', 'FMO4 (2329)', 'JADE1 (79960)', 'N4BP2 (55728)', 'SENP1 (29843)', 'FAT1 (2195)', 'AK6 (102157402)', 'ABCB1 (5243)', 'AAMDC (28971)', 'PTPN4 (5775)', 'RBM41 (55285)', 'CBX5 (23468)', 'MAP3K1 (4214)', 'BAMBI (25805)', 'WAC (51322)', 'HNRNPH3 (3189)', 'EFNA2 (1943)', 'GGT1 (2678)', 'SEPTIN3 (55964)', 'SGK2 (10110)', 'MTMR8 (55613)', 'RUBCNL (80183)', 'FLT1 (2321)', 'HSF4 (3299)', 'CORO7-PAM16 (100529144)', 'SYT17 (51760)', 'CSPP1 (79848)', 'CARD8 (22900)', 'AVL9 (23080)', 'CFAP69 (79846)', 'H2AZ2 (94239)', 'RNF32 (140545)', 'LMBR1 (64327)', 'IQCE (23288)', 'CASP2 (835)', 'PCOLCE (5118)', 'CLDN15 (24146)', 'TMEM106B (54664)', 'EZH2 (2146)', 'ZNF862 (643641)', 'TMEM176B (28959)', 'COA1 (55744)', 'TMEM248 (55069)', 'RHEB (6009)', 'CLIP2 (7461)', 'OGN (4969)', 'ANKRD26 (22852)', 'ACBD5 (91452)', 'CCDC6 (8030)', 'PBLD (64081)', 'FBXL20 (84961)', 'ABCC3 (8714)', 'NDUFC1 (4717)', 'TBC1D19 (55296)', 'STIM2 (57620)', 'KMT5B (51111)', 'IL26 (55801)', 'RAB5B (5869)', 'TIMELESS (8914)', 'SPSB2 (84727)', 'AICDA (57379)', 'RBM24 (221662)', 'ERBIN (55914)', 'PCDHB15 (56121)', 'CNOT6 (57472)', 'CDX1 (1044)', 'STC2 (8614)', 'HGD (3081)', 'GRK7 (131890)', 'PDCD10 (11235)', 'ECT2 (1894)', 'PLCH1 (23007)', 'SLC35F5 (80255)', 'GRB14 (2888)', 'PECR (55825)', 'RAB3GAP1 (22930)', 'ATF2 (1386)', 'TIA1 (7072)', 'TPSG1 (25823)', 'ASH1L (55870)', 'RHOU (58480)', 'C1orf21 (81563)', 'RIMS3 (9783)', 'STMN1 (3925)', 'SPCS2 (9789)', 'DNMT3A (1788)', 'ELOVL3 (83401)', 'EPC1 (80314)', 'KDM3B (51780)', 'RNF170 (81790)', 'TAS2R10 (50839)', 'B4GALT4 (8702)', 'ZMYM2 (7750)', 'PIK3CA (5290)', 'PDS5A (23244)', 'HPCA (3208)', 'LRIF1 (55791)', 'HERPUD2 (64224)', 'HNRNPA2B1 (3181)', 'ARL4A (10124)', 'ATF1 (466)', 'ORMDL2 (29095)', 'IKZF4 (64375)', 'SMUG1 (23583)', 'PLP1 (5354)', 'BAZ2B (29994)', 'PCK1 (5105)', 'CHCHD5 (84269)', 'PROZ (8858)', 'ZBTB1 (22890)', 'SEM1 (7979)', 'BAIAP2L2 (80115)', 'LSM8 (51691)', 'CALU (813)', 'CALML4 (91860)', 'DCTD (1635)', 'CCNT1 (904)', 'SH3BP4 (23677)', 'FIBCD1 (84929)', 'SLC35D2 (11046)', 'NDFIP1 (80762)', 'EXOC4 (60412)', 'PPP1R1B (84152)', 'ANKRD17 (26057)', 'PCBD2 (84105)', 'TESMIN (9633)', 'ARF3 (377)', 'TMEM106C (79022)', 'CLOCK (9575)', 'GGACT (87769)', 'FAM186B (84070)', 'RDH5 (5959)', 'BLOC1S1 (2647)', 'NIBAN1 (116496)', 'ANKRD36 (375248)', 'SLC41A2 (84102)', 'RAC1 (5879)', 'IREB2 (3658)', 'CBWD2 (150472)', 'UGGT1 (56886)', 'MMP7 (4316)', 'DNA2 (1763)', 'ABI2 (10152)', 'SLC35A5 (55032)', 'SHF (90525)', 'APH1B (83464)', 'SCARB2 (950)', 'CNOT6L (246175)', 'GSTCD (79807)', 'KIF21A (55605)', 'SCAF11 (9169)', 'ANP32D (23519)', 'TMEM19 (55266)', 'SMARCC2 (6601)', 'CERS5 (91012)', 'TMBIM6 (7009)', 'GRTP1 (79774)', 'CDH24 (64403)', 'RAB15 (376267)', 'NCOA2 (10499)', 'ABHD2 (11057)', 'CRTC3 (64784)', 'ZFHX3 (463)', 'GNAL (2774)', 'ADCYAP1 (116)', 'PGGHG (80162)', 'CAPN10 (11132)', 'POGK (57645)', 'TMCO1 (54499)', 'MGST3 (4259)', 'CGN (57530)', 'SETDB1 (9869)', 'POGZ (23126)', 'GABPB2 (126626)', 'NUP210L (91181)', 'HCN3 (57657)', 'LBR (3930)', 'EPHX1 (2052)', 'THNSL2 (55258)', 'UBXN4 (23190)', 'PKP4 (8502)', 'KANSL1L (151050)', 'RHBDD1 (84236)', 'ANKMY1 (51281)', 'RETREG2 (79137)', 'TMEM44 (93109)', 'TRMT10A (93587)', 'CISD2 (493856)', 'METTL14 (57721)', 'GIN1 (54826)', 'PPIP5K2 (23262)', 'BDP1 (55814)', 'RMND5B (64777)', 'LRRTM2 (26045)', 'SDK1 (221935)', 'TMEM209 (84928)', 'AGBL3 (340351)', 'NCAPG2 (54892)', 'SPIN2A (54466)', 'RADX (55086)', 'EBAG9 (9166)', 'MSRB2 (22921)', 'GXYLT1 (283464)', 'TWF1 (5756)', 'FER (2241)', 'ANKAR (150709)', 'ATG10 (83734)', 'FAM151B (167555)', 'NMT2 (9397)', 'BCL2L11 (10018)', 'FBXO36 (130888)', 'SREK1 (140890)', 'DNAAF1 (123872)', 'FGD5 (152273)', 'MPPE1 (65258)', 'PTPRN2 (5799)', 'CNOT8 (9337)', 'FCHO2 (115548)', 'PAXIP1 (22976)', 'STEAP2 (261729)', 'CLDN12 (9069)', 'GATAD1 (57798)', 'ARSL (415)', 'SPPL3 (121665)', 'RADIL (55698)', 'AGAP1 (116987)', 'ANKRD61 (100310846)', 'CDC25C (995)', 'GDPD5 (81544)', 'DUSP23 (54935)', 'TNNI1 (7135)', 'LRRC36 (55282)', 'ZNF233 (353355)', 'ZNF235 (9310)', 'PDE9A (5152)', 'LRRC3 (81543)', 'AZGP1 (563)', 'FGFR4 (2264)', 'FOXH1 (8928)', 'MRNIP (51149)', 'NAPEPLD (222236)', 'SLC25A34 (284723)', 'NOSTRIN (115677)', 'SGPP2 (130367)', 'STPG2 (285555)', 'PMVK (10654)', 'YY1AP1 (55249)', 'PRKCI (5584)', 'CCDC191 (57577)', 'WDFY3 (23001)', 'DNAJB14 (79982)', 'MFSD8 (256471)', 'HNF4G (3174)', 'PEX2 (5828)', 'VIRMA (25962)', 'HGSNAT (138050)', 'METTL27 (155368)', 'MARCHF8 (220972)', 'TSHR (7253)', 'REEP3 (221035)', 'CDX2 (1045)', 'BEND7 (222389)', 'NSD1 (64324)', 'STOX1 (219736)', 'GPR182 (11318)', 'NEMP1 (23306)', 'MS4A8 (83661)', 'PBX3 (5090)', 'KATNAL2 (83473)', 'ZNF641 (121274)', 'CACNB3 (784)', 'ING5 (84289)', 'TRAPPC11 (60684)', 'ING2 (3622)', 'CDKN2AIP (55602)', 'SLC20A2 (6575)', 'DYNLRB2 (83657)', 'AXIN2 (8313)', 'CXXC4 (80319)', 'ANKRD49 (54851)', 'TM4SF20 (79853)', 'E2F6 (1876)', 'P2RY12 (64805)', 'GJB1 (2705)', 'LIMS1 (3987)', 'HNRNPF (3185)', 'MUC3A (4584)', 'GUSB (2990)', 'ADRA1B (147)', 'PWWP2A (114825)', 'SMAD1 (4086)', 'PFKFB3 (5209)', 'ATF7 (11016)', 'KIF5B (3799)', 'KIAA0232 (9778)', 'FAM241B (219738)', 'KNDC1 (85442)', 'TLN2 (83660)', 'JMJD1C (221037)', 'LDHAL6B (92483)', 'KRCC1 (51315)', 'MALT1 (10892)', 'LRRC20 (55222)', 'DCP2 (167227)', 'SP3 (6670)', 'ZNF680 (340252)', 'C11orf80 (79703)', 'ENDOV (284131)', 'PHC3 (80012)', 'TNK1 (8711)', 'BBS1 (582)', 'TMEM167A (153339)', 'THAP6 (152815)', 'CEP135 (9662)', 'C3orf33 (285315)', 'GK5 (256356)', 'VCPIP1 (80124)', 'CTDSP2 (10106)', 'CCDC14 (64770)', 'PLEKHF2 (79666)', 'SMIM19 (114926)', 'LRRC37A (9884)', 'CCDC121 (79635)', 'LRRC37A3 (374819)', 'C8G (733)', 'ANO6 (196527)', 'TBL1XR1 (79718)', 'PCDHB9 (56127)', 'ARL6IP6 (151188)', 'GALNT11 (63917)', 'PLEKHM3 (389072)', 'DHFR2 (200895)', 'ERFE (151176)', 'FBXO34 (55030)', 'ZBTB18 (10472)', 'C14orf28 (122525)', 'AKAP5 (9495)', 'R3HDM2 (22864)', 'ZNRF2 (223082)', 'CLRN3 (119467)', 'HOXC9 (3225)', 'CAPS2 (84698)', 'ZNF467 (168544)', 'ZNF101 (94039)', 'ZNF708 (7562)', 'MFSD5 (84975)', 'GRID1 (2894)', 'ACBD3 (64746)', 'WBP2NL (164684)', 'TMEM119 (338773)', 'CCDC125 (202243)', 'BCOR (54880)', 'JRKL (8690)', 'ASB7 (140460)', 'ZNF438 (220929)', 'RBM12B (389677)', 'GPR39 (2863)', 'IQGAP3 (128239)', 'LRTOMT (220074)', 'KCNQ3 (3786)', 'NCMAP (400746)', 'RBM33 (155435)', 'RBM43 (375287)', 'LCN12 (286256)', 'RPS27L (51065)', 'NOTUM (147111)', 'TCN2 (6948)', 'SH3BGR (6450)', 'LRCH3 (84859)', 'CYP4F12 (66002)', 'MRTFB (57496)', 'BTLA (151888)', 'CYP4F3 (4051)', 'PCDHB13 (56123)', 'MAGI2 (9863)', 'AGAP4 (119016)', 'SRSF10 (10772)', 'SMIM15 (643155)', 'BCL2L15 (440603)', 'ZNF548 (147694)', 'KIR2DL4 (3805)', 'ARID2 (196528)', 'ZNF600 (162966)', 'SULT1C3 (442038)', 'LCOR (84458)', 'ZNF107 (51427)', 'ZBTB44 (29068)', 'ZNF34 (80778)', 'ZNF775 (285971)', 'ZFP62 (643836)', 'VKORC1L1 (154807)', 'ZNF239 (8187)', 'ANKRD36B (57730)', 'ZNF138 (7697)', 'ABCB8 (11194)', 'RAD54B (25788)', 'STPG3 (441476)', 'KLHDC1 (122773)', 'NPIPB13 (613037)', 'SULT1C4 (27233)', 'TCAF1 (9747)', 'TLK1 (9874)', 'MDM4 (4194)', 'MT-CO3 (4514)', 'SOWAHA (134548)', 'SGMS1 (259230)', 'COX20 (116228)', 'HLA-DMA (3108)', 'MSH5 (4439)', 'C4orf47 (441054)', 'PDE7A (5150)', 'CFI (3426)', 'HACD2 (201562)', 'TAS2R13 (50838)', 'TCTEX1D2 (255758)', 'MXD3 (83463)', 'DNASE1 (1773)', 'SMIM7 (79086)', 'RSC1A1 (6248)', 'TSTD1 (100131187)', 'CCDC7 (79741)', 'CDC14C (168448)', 'TENM3 (55714)', 'AP4M1 (9179)', 'TMEM185B (79134)', 'PRH1 (5554)', 'RAB6D (150786)', 'MCIDAS (345643)', 'SHISA8 (440829)', 'ZNF737 (100129842)', 'COX19 (90639)', 'HLA-DMB (3109)', 'CTAGE8 (100142659)', 'SELENOP (6414)', 'AP002495.1 (100133315)', 'IGLL5 (100423062)', 'SMIM3 (85027)', 'DENND11 (57189)', 'ST20-MTHFS (100528021)', 'SPDYE6 (729597)', 'GOLGA8H (728498)', 'GTF2I (2969)', 'PPIAL4A (653505)', 'FSBP (100861412)', 'HNF1B (6928)', 'AC007325.2 (102724788)', 'H3C7 (8968)', 'LBHD2 (107984640)', 'AC069544.2 (100421372)', 'UPK3BL2 (107983993)', 'AC008770.4 (284391)']	165	486	651
19528	BRD-K85133207	QW-BI-011	HDAC1	EHMT2	['PIMREG (54478)', 'PRXL2C (195827)', 'SHOX2 (6474)', 'C1QL4 (338761)', 'TAS2R40 (259286)', 'RTL5 (340526)', 'ANKRD20A3P (642929)'] ['PRSS22 (64063)', 'OSBPL7 (114881)', 'PLEKHG6 (55200)', 'ST3GAL1 (6482)', 'ALOX5 (240)', 'CCDC88C (440193)', 'SLC45A4 (57210)', 'SH2D2A (9047)', 'DSG2 (1829)', 'FAM214A (56204)', 'PRSS8 (5652)', 'IL17RB (55540)', 'PRDM1 (639)', 'MXD1 (4084)', 'BCAS1 (8537)', 'SLC9A3R2 (9351)', 'DGKA (1606)', 'PITX1 (5307)', 'DHRS9 (10170)', 'ARHGEF10L (55160)', 'CARMIL1 (55604)', 'CEACAM6 (4680)', 'SLC4A11 (83959)', 'DZANK1 (55184)', 'TASP1 (55617)', 'FXYD3 (5349)', 'DHX32 (55760)', 'OSGEP (55644)', 'TRIOBP (11078)', 'DAAM1 (23002)', 'SUSD6 (9766)', 'BDKRB1 (623)', 'ARHGAP5 (394)', 'DCAF11 (80344)', 'CDS2 (8760)', 'FERMT1 (55612)', 'JAG1 (182)', 'WFDC2 (10406)', 'SMAD7 (4092)', 'SRPX2 (27286)', 'FA2H (79152)', 'TGM5 (9333)', 'TJP1 (7082)', 'JPH1 (56704)', 'MYH14 (79784)', 'FAM83E (54854)', 'ACTR3C (653857)', 'RARRES2 (5919)', 'PDLIM1 (9124)', 'NMU (10874)', 'GAB1 (2549)', 'ANXA10 (11199)', 'SELPLG (6404)', 'VDR (7421)', 'CLIC5 (53405)', 'HES1 (3280)', 'ITGB6 (3694)', 'SPTBN1 (6711)', 'IL18RAP (8807)', 'PROC (5624)', 'GBP3 (2635)', 'F3 (2152)', 'RCAN3 (11123)', 'MTARC2 (54996)', 'MUC5B (727897)', 'NRP2 (8828)', 'FOXO3 (2309)', 'C10orf95 (79946)', 'PTK2B (2185)', 'BCL2L14 (79370)', 'CCRL2 (9034)', 'BHLHE41 (79365)', 'SLPI (6590)', 'WFDC3 (140686)', 'PMEPA1 (56937)', 'SPDEF (25803)', 'SDCBP2 (27111)', 'BMP2 (650)', 'PRRG2 (5639)', 'PLEKHG3 (26030)', 'A4GALT (53947)', 'TST (7263)', 'KLK10 (5655)', 'RIPK3 (11035)', 'TEP1 (7011)', 'REEP5 (7905)', 'DOCK6 (57572)', 'TRPM4 (54795)', 'HIP1R (9026)', 'EPS8L1 (54869)', 'PIK3C2B (5287)', 'FAM83F (113828)', 'AMPD3 (272)', 'ERN2 (10595)', 'DSC2 (1824)', 'DSG3 (1830)', 'ARHGAP32 (9743)', 'ADAM19 (8728)', 'TRAFD1 (10906)', 'KCP (375616)', 'VILL (50853)', 'ABHD17C (58489)', 'GALNT5 (11227)', 'FHDC1 (85462)', 'CCDC54 (84692)', 'CASP6 (839)', 'LUM (4060)', 'TLE3 (7090)', 'MARVELD3 (91862)', 'TOB1 (10140)', 'PADI1 (29943)', 'MYOM3 (127294)', 'IL22RA1 (58985)', 'SYTL1 (84958)', 'ANXA9 (8416)', 'MBOAT2 (129642)', 'SOX13 (9580)', 'MUC4 (4585)', 'USP53 (54532)', 'CCDC120 (90060)', 'LCN2 (3934)', 'ST14 (6768)', 'CFC1B (653275)', 'FRMD1 (79981)', 'SH3RF1 (57630)', 'BATF (10538)', 'RAB11FIP1 (80223)', 'MAPK13 (5603)', 'DHRS1 (115817)', 'TNFRSF14 (8764)', 'XDH (7498)', 'SLC45A3 (85414)', 'F11R (50848)', 'CDA (978)', 'LAD1 (3898)', 'ARHGAP27 (201176)', 'TFF2 (7032)', 'TFF1 (7031)', 'RDH13 (112724)', 'COX6B2 (125965)', 'DENND2D (79961)', 'CDS1 (1040)', 'IL17RE (132014)', 'PRKCD (5580)', 'S100P (6286)', 'FOXQ1 (94234)', 'PIP4P1 (90809)', 'TC2N (123036)', 'TCP11L2 (255394)', 'C15orf39 (56905)', 'PSCA (8000)', 'SERPINF2 (5345)', 'KLK1 (3816)', 'EVPL (2125)', 'FAM83B (222584)', 'SERINC2 (347735)', 'LGALS9 (3965)', 'CLIC3 (9022)', 'FAXDC2 (10826)', 'CDC42BPG (55561)', 'MBOAT1 (154141)', 'MAB21L4 (79919)', 'OVOL1 (5017)', 'NAA20 (51126)', 'PLK3 (1263)', 'KDF1 (126695)', 'GAPT (202309)', 'CREG2 (200407)', 'GPX2 (2877)', 'LPCAT4 (254531)', 'MYO1D (4642)', 'METRNL (284207)', 'FUT2 (2524)', 'MUC20 (200958)', 'CALML5 (51806)', 'TUBAL3 (79861)', 'ZHX2 (22882)', 'FBXO34 (55030)', 'TMEM125 (128218)', 'PHLDA2 (7262)', 'ATG9B (285973)', 'SPNS3 (201305)', 'TRAK1 (22906)', 'C1orf116 (79098)', 'SPNS2 (124976)', 'MACC1 (346389)', 'NUDT14 (256281)', 'TMPRSS2 (7113)', 'LPAR5 (57121)', 'PRSS55 (203074)', 'DGAT1 (8694)', 'IFNLR1 (163702)', 'KPNA7 (402569)', 'ANKRD37 (353322)', 'CXCR3 (2833)', 'SESTD1 (91404)', 'FAM25A (643161)', 'C9orf152 (401546)', 'LRRC66 (339977)', 'ANKDD1B (728780)', 'ZNF600 (162966)', 'BNIP5 (389384)', 'S100A14 (57402)', 'GJB4 (127534)', 'CD55 (1604)', 'HSH2D (84941)', 'ACSL5 (51703)', 'SULT1A2 (6799)', 'KIF13B (23303)', 'ZNF560 (147741)', 'DDRGK1 (65992)', 'ANKRD35 (148741)', 'IQANK1 (642574)', 'SLC44A4 (80736)', 'TRIM31 (11074)', 'RNF39 (80352)', 'C11orf91 (100131378)', 'SAMD9 (54809)', 'SERPINB5 (5268)', 'KLK9 (284366)', 'AP1G2 (8906)', 'FASTKD5 (60493)', 'MKRN2OS (100129480)', 'DEFA3 (1668)', 'EPPIN-WFDC6 (100526773)', 'RNF103-CHMP3 (100526767)', 'CLDN23 (137075)', 'RAB7B (338382)', 'NR2E3 (10002)']	['DSG2 (1829)', 'CEACAM6 (4680)', 'FERMT1 (55612)', 'PTK2B (2185)', 'DSC2 (1824)', 'DENND2D (79961)', 'KIF13B (23303)', 'CLDN23 (137075)'] ['PLXND1 (23129)', 'RECQL (5965)', 'HSPB6 (126393)', 'ARHGAP33 (115703)', 'MAP3K14 (9020)', 'PHTF2 (57157)', 'PAFAH1B1 (5048)', 'STARD3NL (83930)', 'NCAPD2 (9918)', 'LRRC23 (10233)', 'TSPAN9 (10867)', 'RNF216 (54476)', 'MBTPS2 (51360)', 'PSMC4 (5704)', 'WAS (7454)', 'NUDCD3 (23386)', 'TTC27 (55622)', 'FHL1 (2273)', 'TFB1M (51106)', 'RABEP1 (9135)', 'APBA2 (321)', 'RPL26L1 (51121)', 'CNTLN (54875)', 'ANO2 (57101)', 'MRPS10 (55173)', 'HHAT (55733)', 'PHF21B (112885)', 'SOAT1 (6646)', 'USP13 (8975)', 'IPO5 (3843)', 'ADAT1 (23536)', 'TFE3 (7030)', 'PRR11 (55771)', 'UFD1 (7353)', 'FGF10 (2255)', 'CAMK2A (815)', 'HLTF (6596)', 'HMMR (3161)', 'FCGR2B (2213)', 'PAX2 (5076)', 'TULP3 (7289)', 'NRDC (4898)', 'OSBPL6 (114880)', 'OSTM1 (28962)', 'C5orf22 (55322)', 'OPRK1 (4986)', 'XPO1 (7514)', 'ULK2 (9706)', 'TDRD3 (81550)', 'HACE1 (57531)', 'SNX10 (29887)', 'ERO1B (56605)', 'PPEF1 (5475)', 'TPX2 (22974)', 'STX1B (112755)', 'SNAP29 (9342)', 'CRKL (1399)', 'MMP11 (4320)', 'BCL2L13 (23786)', 'YPEL1 (29799)', 'PPM1F (9647)', 'HIRA (7290)', 'SNU13 (4809)', 'MIOX (55586)', 'THOC5 (8563)', 'L3MBTL2 (83746)', 'ACO2 (50)', 'DESI1 (27351)', 'RBBP7 (5931)', 'PIM2 (11040)', 'SCML2 (10389)', 'KLHL4 (56062)', 'FGD1 (2245)', 'CDADC1 (81602)', 'UGGT2 (55757)', 'ARL2BP (23568)', 'POLR2C (5432)', 'PSMD7 (5713)', 'NME4 (4833)', 'FAM189A1 (23359)', 'SLC30A4 (7782)', 'ARMC1 (55156)', 'IL27RA (9466)', 'SYDE1 (85360)', 'FBL (2091)', 'APLP1 (333)', 'CRX (1406)', 'PTPRS (5802)', 'GAPDHS (26330)', 'POLR1F (221830)', 'SP4 (6671)', 'H2AZ2 (94239)', 'NUDT1 (4521)', 'PSMA2 (5683)', 'ELAVL2 (1993)', 'PALD1 (27143)', 'CNTNAP1 (8506)', 'USP46 (64854)', 'NKX3-2 (579)', 'MAGOHB (55110)', 'FOXM1 (2305)', 'CDCA3 (83461)', 'USP5 (8078)', 'GOLT1B (51026)', 'GYS2 (2998)', 'ULBP1 (80329)', 'FBXO5 (26271)', 'RBM24 (221662)', 'CAP2 (10486)', 'HBS1L (10767)', 'ZBTB24 (9841)', 'PPP2R5D (5528)', 'ARSB (411)', 'ARHGEF26 (26084)', 'KANSL3 (55683)', 'LMAN2L (81562)', 'CENPA (1058)', 'PSMD14 (10213)', 'SNX17 (9784)', 'EFHD1 (80303)', 'GRIN3B (116444)', 'MAD2L2 (10459)', 'KIF17 (57576)', 'EBNA1BP2 (10969)', 'NEK2 (4751)', 'NENF (29937)', 'PIGZ (80235)', 'RHOQ (23433)', 'OGFRL1 (79627)', 'NUP43 (348995)', 'CENPL (91687)', 'ADGRB2 (576)', 'FLT3 (2322)', 'FYTTD1 (84248)', 'PMS2 (5395)', 'TWIST1 (7291)', 'SLC25A51 (92014)', 'RASSF8 (11228)', 'ATP7B (540)', 'RAP2A (5911)', 'ABCC4 (10257)', 'ST3GAL3 (6487)', 'PCID2 (55795)', 'PROZ (8858)', 'KIRREL2 (84063)', 'CSN1S1 (1446)', 'EMG1 (10436)', 'NXF5 (55998)', 'BEST3 (144453)', 'GNAZ (2781)', 'PIMREG (54478)', 'PLPPR3 (79948)', 'CDC16 (8881)', 'POMT1 (10585)', 'HABP4 (22927)', 'LIN28A (79727)', 'FBXO44 (93611)', 'CHIT1 (1118)', 'RFXAP (5994)', 'GPALPP1 (55425)', 'ADCK2 (90956)', 'CCNB1 (891)', 'PSRC1 (84722)', 'CRB1 (23418)', 'BIVM (54841)', 'POGLUT2 (79070)', 'ANKRD6 (22881)', 'ORC3 (23595)', 'B4GALNT1 (2583)', 'ESPL1 (9700)', 'KCNH3 (23416)', 'SEMA4F (10505)', 'MRPS9 (64965)', 'CKAP2 (26586)', 'THSD1 (55901)', 'BORA (79866)', 'TNS3 (64759)', 'DDX56 (54606)', 'WDR33 (55339)', 'GARNL3 (84253)', 'PSMB7 (5695)', 'APTX (54840)', 'GRHPR (9380)', 'SEMA6D (80031)', 'CEP55 (55165)', 'SMARCAL1 (50485)', 'HCN4 (10021)', 'TTLL8 (164714)', 'GAS2L3 (283431)', 'SEPTIN12 (124404)', 'CPNE2 (221184)', 'CBLN2 (147381)', 'SLC47A1 (55244)', 'PSMB6 (5694)', 'AZIN2 (113451)', 'KIF2C (11004)', 'TIPRL (261726)', 'ZNF514 (84874)', 'ABHD10 (55347)', 'ATG3 (64422)', 'KAAG1 (353219)', 'RSPO3 (84870)', 'C7orf50 (84310)', 'PURB (5814)', 'CCT6A (908)', 'KRBOX4 (55634)', 'FATE1 (89885)', 'MAGEA4 (4103)', 'DNAJC5B (85479)', 'NFIB (4781)', 'FBXO10 (26267)', 'GRIK4 (2900)', 'DUSP15 (128853)', 'SOGA1 (140710)', 'KCNA6 (3742)', 'QTRT2 (79691)', 'TMEM132D (121256)', 'CCDC74B (91409)', 'POU4F1 (5457)', 'ANAPC1 (64682)', 'C7orf31 (136895)', 'CDH12 (1010)', 'TOMM70 (9868)', 'PGM5 (5239)', 'EPHB1 (2047)', 'CYP2U1 (113612)', 'CNTNAP5 (129684)', 'OR4K1 (79544)', 'PDZD9 (255762)', 'FBXO43 (286151)', 'MALSU1 (115416)', 'ARMC12 (221481)', 'CCNB2 (9133)', 'GAREM2 (150946)', 'RADIL (55698)', 'PRXL2C (195827)', 'CACHD1 (57685)', 'PSMB4 (5692)', 'PKN3 (29941)', 'SPTBN4 (57731)', 'SHC1 (6464)', 'CD300LG (146894)', 'CCDC42 (146849)', 'NEU3 (10825)', 'ASRGL1 (80150)', 'LRRIQ3 (127255)', 'PUS10 (150962)', 'CCDC74A (90557)', 'LRRC58 (116064)', 'YEATS2 (55689)', 'IFT122 (55764)', 'UBXN7 (26043)', 'SLC29A4 (222962)', 'FMC1 (154791)', 'DCSTAMP (81501)', 'LLCFC1 (135927)', 'PCDH19 (57526)', 'SLC16A9 (220963)', 'SSX3 (10214)', 'CLEC1B (51266)', 'APBB1 (322)', 'ZMAT1 (84460)', 'RIMKLB (57494)', 'KATNAL2 (83473)', 'SEMA6B (10501)', 'SRR (63826)', 'MGAT5B (146664)', 'SCARA5 (286133)', 'KCNJ4 (3761)', 'MPLKIP (136647)', 'DTYMK (1841)', 'TXNDC2 (84203)', 'SHOX2 (6474)', 'SNTB2 (6645)', 'FSTL5 (56884)', 'ARL13B (200894)', 'CKAP2L (150468)', 'BUB1 (699)', 'ZNF32 (7580)', 'NLGN1 (22871)', 'NLGN2 (57555)', 'CNTROB (116840)', 'FAM153A (285596)', 'ZNF778 (197320)', 'DDI1 (414301)', 'APLN (8862)', 'ANO5 (203859)', 'REG3A (5068)', 'MANEA (79694)', 'ACOT12 (134526)', 'KRT2 (3849)', 'BNC2 (54796)', 'MFSD4B (91749)', 'SLC2A14 (144195)', 'PSMD1 (5707)', 'SLC25A30 (253512)', 'CTSF (8722)', 'MSRB3 (253827)', 'CTU2 (348180)', 'CNIH2 (254263)', 'RSRC1 (51319)', 'ZNF25 (219749)', 'UBQLN3 (50613)', 'LRRTM4 (80059)', 'EID2B (126272)', 'MAGEB18 (286514)', 'LCN15 (389812)', 'POGLUT3 (143888)', 'AURKB (9212)', 'TAS1R2 (80834)', 'CDH4 (1002)', 'OR9A2 (135924)', 'NLRP11 (204801)', 'SSC5D (284297)', 'FZD2 (2535)', 'PAK2 (5062)', 'ZNF594 (84622)', 'CHST13 (166012)', 'SLC26A11 (284129)', 'OR8D4 (338662)', 'FAM153B (202134)', 'SYNM (23336)', 'B4GALNT4 (338707)', 'NTM (50863)', 'RPL35A (6165)', 'CEP63 (80254)', 'GPC6 (10082)', 'CEP57L1 (285753)', 'DDX41 (51428)', 'COA5 (493753)', 'TANGO2 (128989)', 'TRIM52 (84851)', 'ADRA2C (152)', 'CMSS1 (84319)', 'PROS1 (5627)', 'ZFP1 (162239)', 'PRR16 (51334)', 'NDUFA6 (4700)', 'C6orf120 (387263)', 'PRSS57 (400668)', 'MAPK11 (5600)', 'MRPL30 (51263)', 'PRAME (23532)', 'C2orf76 (130355)', 'SPATC1 (375686)', 'C1QL4 (338761)', 'FAM183A (440585)', 'DCC (1630)', 'B3GLCT (145173)', 'DIPK1C (125704)', 'MAPK12 (6300)', 'FAM72B (653820)', 'ZNF563 (147837)', 'ZNF573 (126231)', 'KRTAP4-3 (85290)', 'HLA-DQA1 (3117)', 'MYO5A (4644)', 'CLEC9A (283420)', 'ZNF273 (10793)', 'GPN1 (11321)', 'OR10G6 (79490)', 'POU3F3 (5455)', 'RASGEF1A (221002)', 'DZIP3 (9666)', 'EEF1AKMT2 (399818)', 'RBM20 (282996)', 'INPP5B (3633)', 'NHSL2 (340527)', 'PRAMEF20 (645425)', 'MZT1 (440145)', 'NT5M (56953)', 'CNEP1R1 (255919)', 'HACD2 (201562)', 'ARHGAP19 (84986)', 'CEACAM16 (388551)', 'NEURL1B (54492)', 'LCNL1 (401562)', 'FAM72D (728833)', 'NPTXR (23467)', 'TAS2R40 (259286)', 'HBD (3045)', 'FTCDNL1 (348751)', 'PGA4 (643847)', 'DYTN (391475)', 'OR7E24 (26648)', 'HLA-DQA2 (3118)', 'MRPS17 (51373)', 'PI4KA (5297)', 'C22orf39 (128977)', 'RTL5 (340526)', 'ZNF512 (84450)', 'ETV5 (2119)', 'HBB (3043)', 'OR4D10 (390197)', 'EID3 (493861)', 'TAS2R20 (259295)', 'CLEC12B (387837)', 'NHLRC4 (283948)', 'ZNF578 (147660)', 'C16orf95 (100506581)', 'FBXO17 (115290)', 'GOLGA6L1 (283767)', 'C17orf98 (388381)', 'ELOA3C (107983955)', 'ANKRD20A3P (642929)', 'PERCC1 (105371045)']	236	414	650
17188	BRD-K29313308	bafilomycin A1	HDAC3	ATP6V0A1	['PCDH11X (27328)', 'ABI3 (51225)', 'LBX1 (10660)', 'OR2C1 (4993)'] ['DBNDD1 (79007)', 'UPF1 (5976)', 'MAP3K9 (4293)', 'TTC22 (55001)', 'CEACAM7 (1087)', 'JARID2 (3720)', 'IL32 (9235)', 'AKAP8L (26993)', 'MAP4K5 (11183)', 'CD6 (923)', 'CHDH (55349)', 'ATP2C1 (27032)', 'MARCO (8685)', 'SLC45A4 (57210)', 'HSD17B6 (8630)', 'SLC39A9 (55334)', 'PIAS1 (8554)', 'CDH1 (999)', 'RTN4R (65078)', 'TNFRSF9 (3604)', 'ARHGEF5 (7984)', 'RAD51 (5888)', 'MSMO1 (6307)', 'LY75 (4065)', 'SYNE2 (23224)', 'IL17RB (55540)', 'CDH3 (1001)', 'DGAT2 (84649)', 'LPAR2 (9170)', 'ANKS1A (23294)', 'TP53BP1 (7158)', 'RAB27A (5873)', 'RDH11 (51109)', 'SREBF1 (6720)', 'PVR (5817)', 'SCARB1 (949)', 'MCM2 (4171)', 'PDE8A (5151)', 'FRYL (285527)', 'MOCOS (55034)', 'RAB7A (7879)', 'CAMSAP3 (57662)', 'DUSP13 (51207)', 'CRYBG3 (131544)', 'EXD2 (55218)', 'AACS (65985)', 'PHLPP1 (23239)', 'DLG3 (1741)', 'GSK3B (2932)', 'TUT7 (79670)', 'USP40 (55230)', 'MYBPC2 (4606)', 'TESC (54997)', 'SLC8B1 (80024)', 'GCN1 (10985)', 'ERP29 (10961)', 'ICAM1 (3383)', 'PDCD7 (10081)', 'SEL1L3 (23231)', 'XYLB (9942)', 'GABRP (2568)', 'EPB41L4B (54566)', 'ITPR3 (3710)', 'DSP (1832)', 'SCD (6319)', 'ERMP1 (79956)', 'DHRS7 (51635)', 'CST4 (1472)', 'LIPG (9388)', 'MMP15 (4324)', 'FA2H (79152)', 'CSK (1445)', 'HERC1 (8925)', 'RAB11A (8766)', 'CD276 (80381)', 'TMEM87A (25963)', 'TJP1 (7082)', 'RHOV (171177)', 'SQLE (6713)', 'ARHGEF18 (23370)', 'KLC3 (147700)', 'SLC1A5 (6510)', 'CNFN (84518)', 'LSR (51599)', 'PPIF (10105)', 'TSPAN14 (81619)', 'SYNGR2 (9144)', 'TMEM33 (55161)', 'AREG (374)', 'ZNF330 (27309)', 'MVK (4598)', 'IL23A (51561)', 'TBC1D30 (23329)', 'CHD4 (1108)', 'CD83 (9308)', 'GMDS (2762)', 'PRSS16 (10279)', 'HMGCS1 (3157)', 'HMGCR (3156)', 'SLC12A7 (10723)', 'WWC1 (23286)', 'C3orf52 (79669)', 'ATP6V1A (523)', 'SCAP (22937)', 'ACVR2B (93)', 'WDR48 (57599)', 'EIF4G1 (1981)', 'MOGS (7841)', 'GALNT3 (2591)', 'IL1R2 (7850)', 'DHCR24 (1718)', 'CDK18 (5129)', 'MESD (23184)', 'MREG (55686)', 'C1orf198 (84886)', 'PTBP3 (9991)', 'RAD23B (5887)', 'ZBTB45 (84878)', 'ELOVL3 (83401)', 'STAMBP (10617)', 'ZNF576 (79177)', 'RREB1 (6239)', 'PRRG2 (5639)', 'PLEKHG3 (26030)', 'TRAF2 (7186)', 'RAB3IP (117177)', 'RASL11B (65997)', 'IRF5 (3663)', 'DUT (1854)', 'ARPP19 (10776)', 'AP1M2 (10053)', 'FOXA1 (3169)', 'DOCK6 (57572)', 'LDLR (3949)', 'ARHGEF16 (27237)', 'SMPDL3B (27293)', 'THEMIS2 (9473)', 'ACLY (47)', 'C1orf159 (54991)', 'GCH1 (2643)', 'NUP210 (23225)', 'PATJ (10207)', 'CASP9 (842)', 'PIK3C2B (5287)', 'CNDP2 (55748)', 'FAM83F (113828)', 'ERG28 (11161)', 'NUMB (8650)', 'STK26 (51765)', 'HOOK1 (51361)', 'CYP2J2 (1573)', 'DAGLA (747)', 'GOLM1 (51280)', 'P2RX4 (5025)', 'BICDL1 (92558)', 'PRRG4 (79056)', 'GLS2 (27165)', 'ACVR1B (91)', 'MAP7 (9053)', 'DNAJB2 (3300)', 'C2orf49 (79074)', 'VILL (50853)', 'ECPAS (23392)', 'MYC (4609)', 'ARHGEF39 (84904)', 'TMEM63B (55362)', 'TMPRSS4 (56649)', 'SLTM (79811)', 'TUBGCP4 (27229)', 'TMEM62 (80021)', 'ADAM10 (102)', 'MFSD13A (79847)', 'PPCDC (60490)', 'UBL7 (84993)', 'SHROOM3 (57619)', 'CASP6 (839)', 'ALG10 (84920)', 'MARCHF9 (92979)', 'GALNT6 (11226)', 'TMBIM6 (7009)', 'VPS37B (79720)', 'TMX1 (81542)', 'NIPA2 (81614)', 'SORD (6652)', 'ETFA (2108)', 'TLNRD1 (59274)', 'IGF1R (3480)', 'USP3 (9960)', 'ULK3 (25989)', 'SCAMP2 (10066)', 'HAPLN3 (145864)', 'ZNF710 (374655)', 'UNC45A (55898)', 'FURIN (5045)', 'EFL1 (79631)', 'RETREG3 (162427)', 'GRB7 (2886)', 'FAM71E1 (112703)', 'CTU1 (90353)', 'PTPRF (5792)', 'SLC44A3 (126969)', 'SNRNP200 (23020)', 'EAF1 (85403)', 'DCAF1 (9730)', 'FIP1L1 (81608)', 'TIFA (92610)', 'OTULINL (54491)', 'N4BP3 (23138)', 'NFKBIE (4794)', 'SLC18B1 (116843)', 'RAB19 (401409)', 'CCDC120 (90060)', 'MAL2 (114569)', 'SLC39A4 (55630)', 'TUT1 (64852)', 'TKFC (26007)', 'NUBPL (80224)', 'ADAM8 (101)', 'ITIH2 (3698)', 'NBAS (51594)', 'PELO (53918)', 'MARVELD2 (153562)', 'ANKH (56172)', 'MAGEC1 (9947)', 'NPTN (27020)', 'RAB11FIP1 (80223)', 'FRRS1 (391059)', 'SUSD3 (203328)', 'MYO1E (4643)', 'SPPL3 (121665)', 'C12orf43 (64897)', 'DUSP2 (1844)', 'F11R (50848)', 'EPB41 (2035)', 'MRPL10 (124995)', 'ANKLE1 (126549)', 'ZDHHC12 (84885)', 'MPZL3 (196264)', 'IKZF3 (22806)', 'NAGS (162417)', 'AQP5 (362)', 'CXCL16 (58191)', 'SYVN1 (84447)', 'TMEM79 (84283)', 'SLMAP (7871)', 'RBM47 (54502)', 'PPBP (5473)', 'FYCO1 (79443)', 'RPN1 (6184)', 'SFMBT1 (51460)', 'ARHGEF3 (50650)', 'RNF168 (165918)', 'SHISA5 (51246)', 'MST1R (4486)', 'ELOVL7 (79993)', 'MID1IP1 (58526)', 'WNK2 (65268)', 'FAAH2 (158584)', 'PDZD8 (118987)', 'ZFYVE19 (84936)', 'SPINT1 (6692)', 'CYB5A (1528)', 'ZNF143 (7702)', 'ZNF592 (9640)', 'PPIB (5479)', 'CLPX (10845)', 'PIP4K2C (79837)', 'C15orf48 (84419)', 'MARS1 (4141)', 'SLC27A4 (10999)', 'C15orf39 (56905)', 'RNF214 (257160)', 'NLRP7 (199713)', 'KLK1 (3816)', 'HID1 (283987)', 'FAM83B (222584)', 'PPIP5K1 (9677)', 'MAP2K1 (5604)', 'PCSK9 (255738)', 'EFNA1 (1942)', 'CXCL10 (3627)', 'SNUPN (10073)', 'SIN3A (25942)', 'SPRR1A (6698)', 'RAMAC (83640)', 'CHRNA5 (1138)', 'FASN (2194)', 'TMEM154 (201799)', 'JAGN1 (84522)', 'CDC42BPG (55561)', 'GPHN (10243)', 'TMEM51 (55092)', 'ATPAF2 (91647)', 'SNTB1 (6641)', 'IL17D (53342)', 'RND1 (27289)', 'OVOL1 (5017)', 'DHCR7 (1717)', 'DAG1 (1605)', 'RNF26 (79102)', 'JUP (3728)', 'DDX23 (9416)', 'DENND4A (10260)', 'SLC26A9 (115019)', 'UGT8 (7368)', 'SLC29A2 (3177)', 'BTC (685)', 'DHX36 (170506)', 'GPR152 (390212)', 'CABP4 (57010)', 'ALG10B (144245)', 'LONRF3 (79836)', 'RMI2 (116028)', 'KDF1 (126695)', 'IMP3 (55272)', 'RPP25 (54913)', 'EDC3 (80153)', 'ZNF664 (144348)', 'CLK3 (1198)', 'ARID3B (10620)', 'MROH1 (727957)', 'OAZ2 (4947)', 'TMEM102 (284114)', 'SIAH2 (6478)', 'TMEM30B (161291)', 'TRAK1 (22906)', 'GBP6 (163351)', 'ASB7 (140460)', 'VPS33B (26276)', 'ZDHHC23 (254887)', 'BRI3BP (140707)', 'UBALD2 (283991)', 'IFNLR1 (163702)', 'FAM174B (400451)', 'ZNF267 (10308)', 'INSIG1 (3638)', 'CHP1 (11261)', 'SEMA4D (10507)', 'P2RX2 (22953)', 'HES4 (57801)', 'FAM221A (340277)', 'VHLL (391104)', 'CTSE (1510)', 'PPP1R26 (9858)', 'PIK3R4 (30849)', 'MYO6 (4646)', 'IGF2R (3482)', 'LRRC8B (23507)', 'ZNF165 (7718)', 'SPTAN1 (6709)', 'OCLN (100506658)', 'SLC29A3 (55315)', 'CTNND1 (1500)', 'LRBA (987)', 'RASSF9 (9182)', 'PAX9 (5083)', 'CCDC152 (100129792)', 'SREBF2 (6721)', 'SPOUT1 (51490)', 'ADGRG1 (9289)', 'ARHGEF35 (445328)', 'UBD (10537)', 'ITGA1 (3672)', 'IFI30 (10437)', 'HMSD (284293)', 'SLC12A8 (84561)', 'CKMT1A (548596)', 'CTAGE4 (100128553)', 'ERVMER34-1 (100288413)', 'RBM14 (10432)', 'SERPINB10 (5273)', 'ATXN7L3B (552889)', 'FNTB (2342)', 'S1PR2 (9294)', 'SSX4 (6759)', 'CYFIP1 (23191)']	['SPTAN1 (6709)'] ['WNT16 (51384)', 'COPZ2 (51226)', 'FAM76A (199870)', 'KCNG1 (3755)', 'ZIC2 (7546)', 'RRM2B (50484)', 'FLYWCH1 (84256)', 'CYBRD1 (79901)', 'LIMS2 (55679)', 'PCM1 (5108)', 'TNS1 (7145)', 'MPP4 (58538)', 'STRADB (55437)', 'MMP2 (4313)', 'TREM2 (54209)', 'HCN2 (610)', 'DDTL (100037417)', 'CABIN1 (23523)', 'PPM1F (9647)', 'LGALS1 (3956)', 'TRIOBP (11078)', 'GCAT (23464)', 'ANKRD54 (129138)', 'EIF3L (51386)', 'DDX17 (10521)', 'TOMM22 (56993)', 'FBXO7 (25793)', 'TTLL1 (25809)', 'RASL10A (10633)', 'THOC5 (8563)', 'ZMAT5 (55954)', 'RBFOX2 (23543)', 'RBX1 (9978)', 'CERK (64781)', 'IFT52 (51098)', 'TCFL5 (10732)', 'SNTA1 (6640)', 'BPI (671)', 'PCDH11X (27328)', 'HCFC1R1 (54985)', 'WFDC1 (58189)', 'ZNF500 (26048)', 'FOXF1 (2294)', 'ZNF174 (7727)', 'AP3B2 (8120)', 'KCTD9 (54793)', 'SYDE1 (85360)', 'TBCB (1155)', 'PSMA2 (5683)', 'MRPL32 (64983)', 'PRKAG2 (51422)', 'CDH23 (64072)', 'B9D1 (27077)', 'ABI3 (51225)', 'CCDC34 (91057)', 'TRIM3 (10612)', 'GSG1 (83445)', 'STX2 (2054)', 'PHACTR2 (9749)', 'BTN2A1 (11120)', 'CLK4 (57396)', 'CCNG1 (900)', 'TRAPPC13 (80006)', 'NPHP3 (27031)', 'STAM2 (10254)', 'PLCD4 (84812)', 'GPX7 (2882)', 'UAP1 (6675)', 'APOA1 (335)', 'ARMC2 (84071)', 'BBOF1 (80127)', 'CXorf21 (80231)', 'PDLIM2 (64236)', 'DESI2 (51029)', 'FABP3 (2170)', 'POLR3GL (84265)', 'TMIGD3 (57413)', 'ZC3H7A (29066)', 'SEPTIN7 (989)', 'KCNJ2 (3759)', 'ALKBH7 (84266)', 'SNRPB2 (6629)', 'RHOJ (57381)', 'L3HYPDH (112849)', 'EVI2A (2123)', 'OMG (4974)', 'GNAZ (2781)', 'CDO1 (1036)', 'CDH15 (1013)', 'MPP1 (4354)', 'RBM39 (9584)', 'OSER1 (51526)', 'DCLK1 (9201)', 'MYH11 (4629)', 'CEP20 (123811)', 'SLC2A11 (66035)', 'CD180 (4064)', 'RPS15A (6210)', 'DOCK2 (1794)', 'KCNH3 (23416)', 'AHI1 (54806)', 'KIAA1614 (57710)', 'REV1 (51455)', 'NUDT15 (55270)', 'RCBTB2 (1102)', 'ADAMTS7 (11173)', 'LBX1 (10660)', 'COPS4 (51138)', 'ESR2 (2100)', 'CLBA1 (122616)', 'CDH11 (1009)', 'RNF165 (494470)', 'SOD1 (6647)', 'RPL11 (6135)', 'TIPRL (261726)', 'TBX19 (9095)', 'SRP9 (6726)', 'GUK1 (2987)', 'AFF3 (3899)', 'BOC (91653)', 'SLIT2 (9353)', 'RPS3A (6189)', 'C7orf50 (84310)', 'DENND2A (27147)', 'RPL10 (6134)', 'ATP6V1B2 (526)', 'ZEB1 (6935)', 'APIP (51074)', 'RPS3 (6188)', 'ADAM33 (80332)', 'TAGLN (6876)', 'PTS (5805)', 'TEX30 (93081)', 'FRMD4A (55691)', 'EDNRA (1909)', 'GABPA (2551)', 'VBP1 (7411)', 'MAGEA8 (4107)', 'NTAN1 (123803)', 'TIMP4 (7079)', 'KCNE2 (9992)', 'TCHH (7062)', 'PTGIR (5739)', 'LRRC71 (149499)', 'CCDC116 (164592)', 'FDXR (2232)', 'KRT84 (3890)', 'DRAXIN (374946)', 'MATN1 (4146)', 'DNAI3 (126820)', 'SNED1 (25992)', 'ABRAXAS1 (84142)', 'TTC14 (151613)', 'UBLCP1 (134510)', 'ANKRD55 (79722)', 'RPS14 (6208)', 'TP53INP1 (94241)', 'NKX6-3 (157848)', 'WRN (7486)', 'IKBIP (121457)', 'CYYR1 (116159)', 'PLD4 (122618)', 'KCNJ4 (3761)', 'OR2C1 (4993)', 'CAVIN2 (8436)', 'SNTB2 (6645)', 'ATOH8 (84913)', 'C22orf15 (150248)', 'RNASE2 (6036)', 'SDC2 (6383)', 'HINT1 (3094)', 'KISS1 (3814)', 'OSCAR (126014)', 'S1PR1 (1901)', 'SOCS5 (9655)', 'SCG2 (7857)', 'DNAJB7 (150353)', 'EGFL7 (51162)', 'BNC2 (54796)', 'ZNF449 (203523)', 'SUSD5 (26032)', 'MSRB3 (253827)', 'PODN (127435)', 'SUGCT (79783)', 'TCP11L1 (55346)', 'EID2B (126272)', 'BDNF (627)', 'RPS27 (6232)', 'LDLRAD3 (143458)', 'HLA-DQB1 (3119)', 'HTR1D (3352)', 'RNF151 (146310)', 'TDRD6 (221400)', 'MCFD2 (90411)', 'RNF135 (84282)', 'AP1S2 (8905)', 'KCNK4 (50801)', 'FES (2242)', 'SLC25A21 (89874)', 'NOG (9241)', 'LHFPL6 (10186)', 'KCNJ12 (3768)', 'NDUFA6 (4700)', 'F8 (2157)', 'NTF3 (4908)', 'CALHM1 (255022)', 'AIDA (64853)', 'TAS2R42 (353164)', 'TMPRSS12 (283471)', 'RPS23 (6228)', 'SMIM29 (221491)', 'CYP27C1 (339761)', 'NAP1L1 (4673)', 'TSPYL4 (23270)', 'COMMD6 (170622)', 'CIBAR1 (137392)', 'HBA2 (3040)', 'MME (4311)', 'CRACDL (343990)', 'SLC22A4 (6583)', 'DACT3 (147906)', 'MFAP5 (8076)', 'CFAP299 (255119)', 'ZNF583 (147949)', 'CNOT7 (29883)', 'GJC2 (57165)', 'FAM229B (619208)', 'SOX18 (54345)', 'AGAP6 (414189)', 'TIMM23B (100652748)', 'AGAP9 (642517)', 'NPY4R (5540)', 'SYT15 (83849)', 'RNF5 (6048)', 'PRRT1 (80863)', 'SDHD (6392)', 'INSYN2B (100131897)', 'INSYN1 (388135)', 'HBA1 (3039)', 'MSMP (692094)', 'ZNF469 (84627)', 'SLFN14 (342618)', 'ADSL (158)', 'KRTAP4-7 (100132476)', 'EGFL8 (80864)', 'KCTD7 (154881)', 'SCARF2 (91179)', 'CRYBB2 (1415)', 'ECSCR (641700)', 'C20orf141 (128653)', 'SPON1 (10418)', 'NBPF9 (400818)', 'DOC2B (8447)', 'H3C1 (8350)', 'FAM243B (102723451)', 'FO681492.1 (102724488)']	380	257	637
11840	BRD-K85133207	BRD-K30748066	HDAC1	CDK9	['ANKRD20A3P (642929)'] ['AOC1 (26)', 'OSBPL7 (114881)', 'TTC22 (55001)', 'SEMA3B (7869)', 'NR1H3 (10062)', 'PIAS1 (8554)', 'CDH1 (999)', 'KATNIP (23247)', 'PRSS8 (5652)', 'SPHK2 (56848)', 'ERBB3 (2065)', 'TTC7A (57217)', 'PLA2G10 (8399)', 'FRMPD1 (22844)', 'LLGL2 (3993)', 'ARHGEF10L (55160)', 'MOCOS (55034)', 'MBNL3 (55796)', 'LIPE (3991)', 'PHLPP1 (23239)', 'ATP8B1 (5205)', 'SULT2B1 (6820)', 'DZANK1 (55184)', 'TASP1 (55617)', 'HEPH (9843)', 'RBM41 (55285)', 'DHX32 (55760)', 'YPEL3 (83719)', 'SLC26A3 (1811)', 'SEL1L3 (23231)', 'RPGRIP1 (57096)', 'HOOK2 (29911)', 'NXPE1 (120400)', 'SEMA4G (57715)', 'OCEL1 (79629)', 'CEP170B (283638)', 'CDHR5 (53841)', 'GSKIP (51527)', 'DCAF11 (80344)', 'ABHD12 (26090)', 'HNF4A (3172)', 'BIRC7 (79444)', 'NKAIN4 (128414)', 'CDS2 (8760)', 'CST3 (1471)', 'WFDC2 (10406)', 'SMAD7 (4092)', 'GABRE (2564)', 'ELMO3 (79767)', 'SMPD3 (55512)', 'AXIN1 (8312)', 'ANTKMT (65990)', 'XYLT1 (64131)', 'CDIPT (10423)', 'SYT17 (51760)', 'ANXA13 (312)', 'SH2D4A (63898)', 'MED25 (81857)', 'AKAP8 (10270)', 'TJP3 (27134)', 'MYH14 (79784)', 'ETFB (2109)', 'CYTH2 (9266)', 'FAM83E (54854)', 'ADAP1 (11033)', 'COBL (23242)', 'ACTR3C (653857)', 'TMEM176B (28959)', 'GAB1 (2549)', 'SELPLG (6404)', 'TSPAN11 (441631)', 'APOBEC1 (339)', 'THG1L (54974)', 'HYAL1 (3373)', 'PROC (5624)', 'RALGPS2 (55103)', 'ANGPTL1 (9068)', 'CDK18 (5129)', 'RCAN3 (11123)', 'EPCAM (4072)', 'MXI1 (4601)', 'C10orf95 (79946)', 'LIAS (11019)', 'ZNF205 (7755)', 'EGR2 (1959)', 'ORMDL2 (29095)', 'PLA2G12A (81579)', 'WFDC3 (140686)', 'GPR108 (56927)', 'TMEM53 (79639)', 'IRF3 (3661)', 'PRRG2 (5639)', 'PRR12 (57479)', 'KLK14 (43847)', 'KLK10 (5655)', 'KLK8 (11202)', 'REEP5 (7905)', 'DDA1 (79016)', 'JUND (3727)', 'TRPM4 (54795)', 'CRB3 (92359)', 'SAMD10 (140700)', 'ARHGEF16 (27237)', 'SMPDL3B (27293)', 'FMO5 (2330)', 'SLX1A (548593)', 'KMT5C (84787)', 'AMPD3 (272)', 'KCP (375616)', 'ALPK3 (57538)', 'RALGPS1 (9649)', 'DAB2IP (153090)', 'FHDC1 (85462)', 'PAQR5 (54852)', 'DNASE2B (58511)', 'KHK (3795)', 'AP1AR (55435)', 'CASP6 (839)', 'MAPK8IP3 (23162)', 'TMEM117 (84216)', 'RAB15 (376267)', 'SLC27A2 (11001)', 'ULK3 (25989)', 'CDR2 (1039)', 'MARVELD3 (91862)', 'CHST4 (10164)', 'OSBPL1A (114876)', 'ZMYND15 (84225)', 'CTU1 (90353)', 'IGLON5 (402665)', 'MYOM3 (127294)', 'MINDY1 (55793)', 'ANXA9 (8416)', 'PLEKHA6 (22874)', 'GALM (130589)', 'SUMF1 (285362)', 'NR1I2 (8856)', 'HMBOX1 (79618)', 'NR6A1 (2649)', 'LCN2 (3934)', 'C11orf52 (91894)', 'VPS51 (738)', 'FXYD4 (53828)', 'PABPC3 (5042)', 'MARVELD2 (153562)', 'INO80C (125476)', 'FGD5 (152273)', 'NAT2 (10)', 'MCU (90550)', 'NPTN (27020)', 'FCHO2 (115548)', 'DHRS1 (115817)', 'ABHD3 (171586)', 'F11R (50848)', 'CDA (978)', 'LAD1 (3898)', 'KALRN (8997)', 'COX6B2 (125965)', 'RUSC1 (23623)', 'CYP3A4 (1576)', 'HCRT (3060)', 'EMC10 (284361)', 'ZNF653 (115950)', 'CXCL16 (58191)', 'WDR90 (197335)', 'SPSB3 (90864)', 'LEXM (163747)', 'DENND2D (79961)', 'WDR64 (128025)', 'ALPP (250)', 'ALPG (251)', 'ELF3 (1999)', 'CDS1 (1040)', 'RBM47 (54502)', 'ARHGEF3 (50650)', 'PGGT1B (5229)', 'SLC35A1 (10559)', 'CLDN3 (1365)', 'COMTD1 (118881)', 'PPP1R36 (145376)', 'ARHGAP42 (143872)', 'ATP9B (374868)', 'TVP23A (780776)', 'PLEKHA7 (144100)', 'GOLM2 (113201)', 'STAT6 (6778)', 'ANKRD40CL (55018)', 'PRR15L (79170)', 'SPINT2 (10653)', 'SERPINF2 (5345)', 'KLK11 (11012)', 'NUDT8 (254552)', 'CD300C (10871)', 'BDKRB2 (624)', 'CDKN2AIP (55602)', 'NPNT (255743)', 'KLK7 (5650)', 'GJB1 (2705)', 'CLIC3 (9022)', 'SPNS1 (83985)', 'NRG4 (145957)', 'GPR37L1 (9283)', 'FAXDC2 (10826)', 'KRT8 (3856)', 'ATF7 (11016)', 'INSR (3643)', 'CHST11 (50515)', 'GLOD5 (392465)', 'ZNF524 (147807)', 'CXXC5 (51523)', 'PWWP2B (170394)', 'SHLD1 (149840)', 'FRMD3 (257019)', 'SLC22A13 (9390)', 'SNX33 (257364)', 'ADCY6 (112)', 'ATP2A2 (488)', 'DSG4 (147409)', 'YPEL2 (388403)', 'ABO (28)', 'KDF1 (126695)', 'GAPT (202309)', 'KBTBD11 (9920)', 'MYO1D (4642)', 'FOXL1 (2300)', 'FUT2 (2524)', 'FBXO46 (23403)', 'NUDT4B (440672)', 'B3GNT8 (374907)', 'ACOT4 (122970)', 'CALML5 (51806)', 'TMEM139 (135932)', 'ZNF552 (79818)', 'TMEM125 (128218)', 'MROH1 (727957)', 'PDXDC1 (23042)', 'ZNF784 (147808)', 'MAPK15 (225689)', 'ATG9B (285973)', 'CLDN7 (1366)', 'CAV3 (859)', 'SPNS3 (201305)', 'C1orf116 (79098)', 'PCP4 (5121)', 'NUDT14 (256281)', 'PKP3 (11187)', 'FOXO4 (4303)', 'PRSS55 (203074)', 'ANO9 (338440)', 'SIGIRR (59307)', 'RAB11B (9230)', 'KPNA7 (402569)', 'PBX1 (5087)', 'PMEL (6490)', 'CYP4F2 (8529)', 'SLC51B (123264)', 'ANKRD37 (353322)', 'KLK12 (43849)', 'VSIG10L (147645)', 'CXCR3 (2833)', 'PDZD7 (79955)', 'CIDEC (63924)', 'C2orf88 (84281)', 'INSC (387755)', 'RALGAPA2 (57186)', 'ZDHHC9 (51114)', 'ENTPD8 (377841)', 'LRRC66 (339977)', 'CLDN4 (1364)', 'ZNF600 (162966)', 'LCOR (84458)', 'SLC6A9 (6536)', 'MYO18A (399687)', 'MYO6 (4646)', 'SLC30A10 (55532)', 'HSH2D (84941)', 'ARRDC1 (92714)', 'SULT1A2 (6799)', 'ENTPD6 (955)', 'NUP62CL (54830)', 'DDRGK1 (65992)', 'SLC29A3 (55315)', 'LRBA (987)', 'SMURF1 (57154)', 'SLC44A4 (80736)', 'LY6G6F (259215)', 'TRIM15 (89870)', 'TRIM31 (11074)', 'ZFP57 (346171)', 'SPDYC (387778)', 'MANSC4 (100287284)', 'TSSK1B (83942)', 'POU5F1B (5462)', 'LTC4S (4056)', 'SULT1A4 (445329)', 'AP1G2 (8906)', 'MS4A4E (643680)', 'TRIM16 (10626)', 'PET117 (100303755)', 'TMEM238 (388564)', 'ACY1 (95)', 'EPPIN-WFDC6 (100526773)', 'RNF103-CHMP3 (100526767)', 'C1orf210 (149466)', 'CLDN23 (137075)', 'MTRNR2L1 (100462977)', 'TEN1 (100134934)', 'SRSF8 (10929)', 'LENG9 (94059)', 'CCL15 (6359)', 'RAB7B (338382)']	[] ['RECQL (5965)', 'HSPB6 (126393)', 'SLC4A1 (6521)', 'CX3CL1 (6376)', 'AGK (55750)', 'PAFAH1B1 (5048)', 'PSMB1 (5689)', 'SPAG9 (9043)', 'TSPAN9 (10867)', 'WAS (7454)', 'ADGRA2 (25960)', 'RABEP1 (9135)', 'ARHGAP31 (57514)', 'MRPS10 (55173)', 'CELF2 (10659)', 'SLC4A8 (9498)', 'MCF2L2 (23101)', 'COL11A1 (1301)', 'TAF11 (6882)', 'TRAM2 (9697)', 'ZBTB11 (27107)', 'UFD1 (7353)', 'TBX21 (30009)', 'SCARF1 (8578)', 'GTSE1 (51512)', 'PAX2 (5076)', 'TULP3 (7289)', 'OSBPL6 (114880)', 'OSTM1 (28962)', 'XPO1 (7514)', 'HACE1 (57531)', 'PPEF1 (5475)', 'TFAP2C (7022)', 'TPX2 (22974)', 'TBX5 (6910)', 'PHGDH (26227)', 'SH2D3C (10044)', 'ACOT7 (11332)', 'TRMT2A (27037)', 'RANBP1 (5902)', 'KLHL22 (84861)', 'SNAP29 (9342)', 'CRKL (1399)', 'LZTR1 (8216)', 'BCL2L13 (23786)', 'PPM1F (9647)', 'ESS2 (8220)', 'HIRA (7290)', 'LGALS1 (3956)', 'SRRD (402055)', 'SNU13 (4809)', 'TTC28 (23331)', 'MIOX (55586)', 'THOC5 (8563)', 'ZMAT5 (55954)', 'L3MBTL2 (83746)', 'DESI1 (27351)', 'ASB9 (140462)', 'KLHL4 (56062)', 'CDADC1 (81602)', 'FAM189A1 (23359)', 'SLC17A7 (57030)', 'FCER2 (2208)', 'NOVA2 (4858)', 'PTPRS (5802)', 'SP4 (6671)', 'ANKRD7 (56311)', 'ELAVL2 (1993)', 'TYRP1 (7306)', 'MPDZ (8777)', 'SEPTIN4 (5414)', 'PMP22 (5376)', 'USP46 (64854)', 'AADAT (51166)', 'APOC3 (345)', 'GOLT1B (51026)', 'RWDD1 (51389)', 'FBXO5 (26271)', 'KCTD20 (222658)', 'RAB23 (51715)', 'CCNC (892)', 'PTP4A1 (7803)', 'HBS1L (10767)', 'ZBTB24 (9841)', 'QKI (9444)', 'PPP2R5D (5528)', 'MRPL2 (51069)', 'SPARC (6678)', 'NPHP3 (27031)', 'NIT2 (56954)', 'TFG (10342)', 'KANSL3 (55683)', 'DLX2 (1746)', 'EBNA1BP2 (10969)', 'STAG1 (10274)', 'TGIF2 (60436)', 'SENP5 (205564)', 'OGFRL1 (79627)', 'NUP43 (348995)', 'MAPK8IP1 (9479)', 'KIAA1191 (57179)', 'RAMP3 (10268)', 'ATP7B (540)', 'RRP36 (88745)', 'CD93 (22918)', 'CSN1S1 (1446)', 'L3HYPDH (112849)', 'DGCR6L (85359)', 'RFPL1 (5988)', 'PIMREG (54478)', 'ATP1B2 (482)', 'GFPT2 (9945)', 'KRBA1 (84626)', 'PSRC1 (84722)', 'CEP162 (22832)', 'ORC3 (23595)', 'MAP3K7 (6885)', 'GPR55 (9290)', 'ITM2C (81618)', 'BORA (79866)', 'LIMD2 (80774)', 'NDUFB5 (4711)', 'MRPL47 (57129)', 'PSMB7 (5695)', 'APTX (54840)', 'DNAJB5 (25822)', 'GRHPR (9380)', 'CMTR1 (23070)', 'ITGA11 (22801)', 'SHISAL1 (85352)', 'ST8SIA2 (8128)', 'SEPTIN12 (124404)', 'CMTM3 (123920)', 'CBLN2 (147381)', 'RXRG (6258)', 'DPT (1805)', 'NAT8 (9027)', 'AFF3 (3899)', 'MARCHF4 (57574)', 'CAND2 (23066)', 'PHLDB2 (90102)', 'EIF2B5 (8893)', 'ADAMTS16 (170690)', 'RASGEF1C (255426)', 'PPP1R18 (170954)', 'C7orf50 (84310)', 'CCT6A (908)', 'FBXO10 (26267)', 'PCDH15 (65217)', 'CRIM1 (51232)', 'TCF7L1 (83439)', 'CCDC50 (152137)', 'UTRN (7402)', 'ANAPC1 (64682)', 'ASAP1 (50807)', 'SEMA3D (223117)', 'BTG3 (10950)', 'CNTNAP5 (129684)', 'ADAMTSL3 (57188)', 'VPS8 (23355)', 'SLC6A1 (6529)', 'AFAP1L1 (134265)', 'DZIP1L (199221)', 'MITD1 (129531)', 'KCNB1 (3745)', 'RNF166 (115992)', 'ADAMTS4 (9507)', 'CACHD1 (57685)', 'SON (6651)', 'C1QC (714)', 'CBR3 (874)', 'PSMB4 (5692)', 'ALDH4A1 (8659)', 'CCDC117 (150275)', 'OR3A3 (8392)', 'CCDC58 (131076)', 'FTCD (10841)', 'SPATC1L (84221)', 'PKN3 (29941)', 'COL26A1 (136227)', 'FMNL3 (91010)', 'PUS10 (150962)', 'EOGT (285203)', 'SLC22A15 (55356)', 'SGO2 (151246)', 'F2RL2 (2151)', 'BMPER (168667)', 'SVEP1 (79987)', 'PCDH19 (57526)', 'CLEC1B (51266)', 'OTOGL (283310)', 'SLC39A13 (91252)', 'PSMC3 (5702)', 'STXBP4 (252983)', 'SAMD14 (201191)', 'ZNF528 (84436)', 'ACER1 (125981)', 'SCARA5 (286133)', 'COL3A1 (1281)', 'IL7R (3575)', 'LRP1B (53353)', 'PKIG (11142)', 'GFM1 (85476)', 'CKAP2L (150468)', 'RGPD8 (727851)', 'ZNF32 (7580)', 'TAS2R1 (50834)', 'TPST1 (8460)', 'APLN (8862)', 'NLRP5 (126206)', 'COL24A1 (255631)', 'ZNF570 (148268)', 'MOB3A (126308)', 'AZU1 (566)', 'TPSAB1 (7177)', 'ACOT12 (134526)', 'KRT2 (3849)', 'BNC2 (54796)', 'NDNF (79625)', 'HES3 (390992)', 'UBXN2A (165324)', 'NRROS (375387)', 'KLHL15 (80311)', 'MSRB3 (253827)', 'RGMB (285704)', 'CATSPERD (257062)', 'TVP23C (201158)', 'MRPS22 (56945)', 'PSMD2 (5708)', 'CHST1 (8534)', 'ZNF613 (79898)', 'LRRTM4 (80059)', 'SCN4B (6330)', 'GPR4 (2828)', 'NECTIN3 (25945)', 'ADAMTSL1 (92949)', 'ZNF518B (85460)', 'GLDC (2731)', 'CA8 (767)', 'CDH5 (1003)', 'ZNF594 (84622)', 'MAP3K15 (389840)', 'ZNF572 (137209)', 'GPR135 (64582)', 'SHISAL2A (348378)', 'FAM153B (202134)', 'SYNM (23336)', 'NTM (50863)', 'RPL35A (6165)', 'SLC25A18 (83733)', 'CEP63 (80254)', 'NAA38 (84316)', 'CEP57L1 (285753)', 'CABCOCO1 (219621)', 'TANGO2 (128989)', 'KCTD8 (386617)', 'UQCR10 (29796)', 'COPB2 (9276)', 'THAP7 (80764)', 'TXNRD2 (10587)', 'TMEM255B (348013)', 'MRPL30 (51263)', 'MRPL40 (64976)', 'LMLN (89782)', 'NAP1L3 (4675)', 'SMIM29 (221491)', 'SPATC1 (375686)', 'KANK3 (256949)', 'DCC (1630)', 'RTP5 (285093)', 'ZNF669 (79862)', 'SPRED3 (399473)', 'ZNF124 (7678)', 'XRCC6 (2547)', 'ZNF569 (148266)', 'ZKSCAN5 (23660)', 'ANXA6 (309)', 'UAP1L1 (91373)', 'ADARB1 (104)', 'COL13A1 (1305)', 'MYO5A (4644)', 'ZNF790 (388536)', 'ZNF347 (84671)', 'SPANXA1 (30014)', 'CSF2RA (1438)', 'OR5B21 (219968)', 'ZNF442 (79973)', 'SELENOM (140606)', 'DZIP3 (9666)', 'TBKBP1 (9755)', 'NEU4 (129807)', 'COL5A2 (1290)', 'SLC35B4 (84912)', 'ZBTB10 (65986)', 'IZUMO3 (100129669)', 'ACKR1 (2532)', 'GIMAP1 (170575)', 'TMX2 (51075)', 'CEACAM16 (388551)', 'RTL10 (79680)', 'WDR46 (9277)', 'PGA4 (643847)', 'ORM1 (5004)', 'MFRP (83552)', 'ETDA (101928677)', 'ACAD11 (84129)', 'PI4KA (5297)', 'C22orf39 (128977)', 'ZNF709 (163051)', 'CLEC12B (387837)', 'PGA5 (5222)', 'TGIF2-RAB5IF (100527943)', 'NBPF15 (284565)', 'ZNF850 (342892)', 'ZNF2 (7549)', 'ANKRD20A3P (642929)', 'KCNE1B (102723475)', 'HNRNPCL3 (649330)', 'H2BC7 (8343)', 'CCDC163 (126661)']	312	320	632
18205	BRD-K29313308	BRD-K33514849	HDAC3		['PCDH11X (27328)', 'LBX1 (10660)', 'OR2C1 (4993)', 'CALHM1 (255022)'] ['CYP51A1 (1595)', 'DBNDD1 (79007)', 'UPF1 (5976)', 'MAP3K9 (4293)', 'TTC22 (55001)', 'CEACAM7 (1087)', 'JARID2 (3720)', 'IL32 (9235)', 'AKAP8L (26993)', 'MAP4K5 (11183)', 'CHDH (55349)', 'ATP2C1 (27032)', 'MARCO (8685)', 'SLC45A4 (57210)', 'HSD17B6 (8630)', 'SNX1 (6642)', 'SLC39A9 (55334)', 'PIAS1 (8554)', 'CDH1 (999)', 'RTN4R (65078)', 'HSPA5 (3309)', 'TNFRSF9 (3604)', 'ARHGEF5 (7984)', 'RAD51 (5888)', 'MSMO1 (6307)', 'LY75 (4065)', 'SYNE2 (23224)', 'IL17RB (55540)', 'CDH3 (1001)', 'DGAT2 (84649)', 'ADCK1 (57143)', 'TMEM161A (54929)', 'LPAR2 (9170)', 'STOML1 (9399)', 'RAB27A (5873)', 'RDH11 (51109)', 'SREBF1 (6720)', 'PVR (5817)', 'SCARB1 (949)', 'MCM2 (4171)', 'PDE8A (5151)', 'WSCD2 (9671)', 'FRYL (285527)', 'MOCOS (55034)', 'RAB7A (7879)', 'BAZ2A (11176)', 'CAMSAP3 (57662)', 'TM9SF3 (56889)', 'DUSP13 (51207)', 'EXD2 (55218)', 'AACS (65985)', 'PHLPP1 (23239)', 'DLG3 (1741)', 'GSK3B (2932)', 'TUT7 (79670)', 'CHERP (10523)', 'USP40 (55230)', 'TESC (54997)', 'ERP29 (10961)', 'ICAM1 (3383)', 'SEL1L3 (23231)', 'DAZL (1618)', 'EPB41L4B (54566)', 'ITPR3 (3710)', 'DSP (1832)', 'SCD (6319)', 'ERMP1 (79956)', 'DHRS7 (51635)', 'LIPG (9388)', 'MMP15 (4324)', 'FA2H (79152)', 'CSK (1445)', 'HERC1 (8925)', 'RAB11A (8766)', 'CD276 (80381)', 'TMEM87A (25963)', 'TJP1 (7082)', 'RHOV (171177)', 'SQLE (6713)', 'ARHGEF18 (23370)', 'KLC3 (147700)', 'SLC1A5 (6510)', 'CNFN (84518)', 'LSR (51599)', 'LHX6 (26468)', 'PPIF (10105)', 'TSPAN14 (81619)', 'SYNGR2 (9144)', 'TMEM33 (55161)', 'NFKB1 (4790)', 'AREG (374)', 'ZNF330 (27309)', 'MVK (4598)', 'IL23A (51561)', 'TBC1D30 (23329)', 'CHD4 (1108)', 'CD83 (9308)', 'GMDS (2762)', 'PRSS16 (10279)', 'HMGCS1 (3157)', 'HMGCR (3156)', 'WWC1 (23286)', 'ACVR2B (93)', 'GALNT3 (2591)', 'DHCR24 (1718)', 'CDK18 (5129)', 'MESD (23184)', 'MREG (55686)', 'PTBP3 (9991)', 'RAD23B (5887)', 'ZBTB45 (84878)', 'ELOVL3 (83401)', 'NFE2 (4778)', 'ZNF576 (79177)', 'PRRG2 (5639)', 'HSPA2 (3306)', 'PLEKHG3 (26030)', 'TRAF2 (7186)', 'RAB3IP (117177)', 'APOBEC3A (200315)', 'IRF5 (3663)', 'AP1M2 (10053)', 'FOXA1 (3169)', 'LDLR (3949)', 'GTPBP3 (84705)', 'ARHGEF16 (27237)', 'SMPDL3B (27293)', 'THEMIS2 (9473)', 'PPT1 (5538)', 'ACLY (47)', 'C1orf159 (54991)', 'SELENOS (55829)', 'GCH1 (2643)', 'NUP210 (23225)', 'CASP9 (842)', 'PIK3C2B (5287)', 'CNDP2 (55748)', 'FAM83F (113828)', 'ERG28 (11161)', 'NUMB (8650)', 'STK26 (51765)', 'HOOK1 (51361)', 'CYP2J2 (1573)', 'DAGLA (747)', 'STT3A (3703)', 'GOLM1 (51280)', 'P2RX4 (5025)', 'BICDL1 (92558)', 'PRRG4 (79056)', 'GLS2 (27165)', 'ACVR1B (91)', 'OS9 (10956)', 'MAP7 (9053)', 'C2orf49 (79074)', 'VILL (50853)', 'ECPAS (23392)', 'MYC (4609)', 'ARHGEF39 (84904)', 'NXPE4 (54827)', 'TMPRSS4 (56649)', 'SLC37A4 (2542)', 'SLTM (79811)', 'TMEM62 (80021)', 'ADAM10 (102)', 'MFSD13A (79847)', 'INTS14 (81556)', 'PPCDC (60490)', 'UBL7 (84993)', 'SHROOM3 (57619)', 'CASP6 (839)', 'SEC24B (10427)', 'ALG10 (84920)', 'MARCHF9 (92979)', 'SLC7A1 (6541)', 'TMBIM6 (7009)', 'TMX1 (81542)', 'TLNRD1 (59274)', 'IGF1R (3480)', 'USP3 (9960)', 'ULK3 (25989)', 'SCAMP2 (10066)', 'HAPLN3 (145864)', 'ZNF710 (374655)', 'UNC45A (55898)', 'FURIN (5045)', 'EFL1 (79631)', 'MYOCD (93649)', 'RETREG3 (162427)', 'GRB7 (2886)', 'CCDC97 (90324)', 'FAM71E1 (112703)', 'CTU1 (90353)', 'PTPRF (5792)', 'SLC44A3 (126969)', 'CREB3L4 (148327)', 'EFNA3 (1944)', 'MEIS1 (4211)', 'SNRNP200 (23020)', 'DCAF1 (9730)', 'FIP1L1 (81608)', 'TIFA (92610)', 'MARCHF6 (10299)', 'NKD2 (85409)', 'OTULINL (54491)', 'N4BP3 (23138)', 'NFKBIE (4794)', 'SLC18B1 (116843)', 'RAB19 (401409)', 'CCDC120 (90060)', 'EBP (10682)', 'MAL2 (114569)', 'SLC39A4 (55630)', 'TUT1 (64852)', 'TKFC (26007)', 'TBX6 (6911)', 'NUBPL (80224)', 'ADAM8 (101)', 'NBAS (51594)', 'C18orf25 (147339)', 'PELO (53918)', 'MARVELD2 (153562)', 'ANKH (56172)', 'MAGEC1 (9947)', 'PDIA4 (9601)', 'MCU (90550)', 'NPTN (27020)', 'RAB11FIP1 (80223)', 'FRRS1 (391059)', 'SUSD3 (203328)', 'MYO1E (4643)', 'SPPL3 (121665)', 'F11R (50848)', 'EPB41 (2035)', 'CCDC24 (149473)', 'LSS (4047)', 'ZDHHC12 (84885)', 'MPZL3 (196264)', 'AQP5 (362)', 'CXCL16 (58191)', 'SYVN1 (84447)', 'SLMAP (7871)', 'RBM47 (54502)', 'PPBP (5473)', 'FYCO1 (79443)', 'RPN1 (6184)', 'SFMBT1 (51460)', 'ARHGEF3 (50650)', 'RNF168 (165918)', 'SHISA5 (51246)', 'MST1R (4486)', 'ELOVL7 (79993)', 'TMUB1 (83590)', 'CTHRC1 (115908)', 'MID1IP1 (58526)', 'FAAH2 (158584)', 'COMTD1 (118881)', 'PDZD8 (118987)', 'ZFYVE19 (84936)', 'SPINT1 (6692)', 'CYB5A (1528)', 'ZNF143 (7702)', 'ZNF592 (9640)', 'PPIB (5479)', 'CLPX (10845)', 'PIP4K2C (79837)', 'C15orf48 (84419)', 'RCCD1 (91433)', 'MARS1 (4141)', 'DOLPP1 (57171)', 'C15orf39 (56905)', 'RNF214 (257160)', 'MVD (4597)', 'KLK1 (3816)', 'HID1 (283987)', 'TCTN2 (79867)', 'PPIP5K1 (9677)', 'MAP2K1 (5604)', 'PCSK9 (255738)', 'EFNA1 (1942)', 'SNUPN (10073)', 'SIN3A (25942)', 'NPR1 (4881)', 'SPRR1A (6698)', 'RAMAC (83640)', 'CHRNA5 (1138)', 'FASN (2194)', 'NUDT9 (53343)', 'JAGN1 (84522)', 'CDC42BPG (55561)', 'GPHN (10243)', 'TMEM51 (55092)', 'IL17D (53342)', 'AFF1 (4299)', 'BANP (54971)', 'OVOL1 (5017)', 'DHCR7 (1717)', 'DAG1 (1605)', 'RNF26 (79102)', 'SNX33 (257364)', 'JUP (3728)', 'DDX23 (9416)', 'DENND4A (10260)', 'SLC26A9 (115019)', 'UGT8 (7368)', 'SLC29A2 (3177)', 'BTC (685)', 'DHX36 (170506)', 'GPR152 (390212)', 'CABP4 (57010)', 'ALG10B (144245)', 'LONRF3 (79836)', 'RMI2 (116028)', 'KDF1 (126695)', 'IMP3 (55272)', 'EDC3 (80153)', 'HNRNPCL1 (343069)', 'ZNF664 (144348)', 'CLK3 (1198)', 'ARID3B (10620)', 'VWA1 (64856)', 'MROH1 (727957)', 'OAZ2 (4947)', 'TMEM102 (284114)', 'SIAH2 (6478)', 'TMEM30B (161291)', 'ASB7 (140460)', 'ASCL2 (430)', 'VPS33B (26276)', 'ZDHHC23 (254887)', 'KNTC1 (9735)', 'BRI3BP (140707)', 'UBALD2 (283991)', 'IFNLR1 (163702)', 'FAM174B (400451)', 'ZNF267 (10308)', 'INSIG1 (3638)', 'BCDIN3D (144233)', 'SHTN1 (57698)', 'CHP1 (11261)', 'MAGEH1 (28986)', 'SEMA4D (10507)', 'HES4 (57801)', 'FAM221A (340277)', 'C15orf61 (145853)', 'CTSE (1510)', 'PPP1R26 (9858)', 'PIK3R4 (30849)', 'MYO6 (4646)', 'LRRC8B (23507)', 'ZNF165 (7718)', 'SPTAN1 (6709)', 'OCLN (100506658)', 'VPS13A (23230)', 'SLC29A3 (55315)', 'DCAF12L2 (340578)', 'CTNND1 (1500)', 'LRBA (987)', 'PAX9 (5083)', 'ASB12 (142689)', 'SREBF2 (6721)', 'RHOXF2B (727940)', 'ADGRG1 (9289)', 'ARHGEF35 (445328)', 'SLC35F6 (54978)', 'UBD (10537)', 'IFI30 (10437)', 'SLC12A8 (84561)', 'CKMT1A (548596)', 'CTAGE4 (100128553)', 'HSBP1L1 (440498)', 'ERVMER34-1 (100288413)', 'RBM14 (10432)', 'FNTB (2342)', 'S1PR2 (9294)', 'SSX4 (6759)', 'CYFIP1 (23191)', 'LYZL6 (57151)']	['CD276 (80381)', 'MVK (4598)', 'DHCR24 (1718)', 'DHCR7 (1717)'] ['WNT16 (51384)', 'COPZ2 (51226)', 'KCNG1 (3755)', 'ZIC2 (7546)', 'RRM2B (50484)', 'FLYWCH1 (84256)', 'LIMS2 (55679)', 'PCM1 (5108)', 'TNS1 (7145)', 'MPP4 (58538)', 'STRADB (55437)', 'MMP2 (4313)', 'TREM2 (54209)', 'HCN2 (610)', 'DDTL (100037417)', 'CABIN1 (23523)', 'PPM1F (9647)', 'LGALS1 (3956)', 'TRIOBP (11078)', 'GCAT (23464)', 'ANKRD54 (129138)', 'EIF3L (51386)', 'DDX17 (10521)', 'TOMM22 (56993)', 'FBXO7 (25793)', 'RASL10A (10633)', 'THOC5 (8563)', 'ZMAT5 (55954)', 'RBFOX2 (23543)', 'RBX1 (9978)', 'CERK (64781)', 'IFT52 (51098)', 'TCFL5 (10732)', 'SNTA1 (6640)', 'BPI (671)', 'PCDH11X (27328)', 'WFDC1 (58189)', 'ZNF500 (26048)', 'FOXF1 (2294)', 'ZNF174 (7727)', 'AP3B2 (8120)', 'PSMA2 (5683)', 'MRPL32 (64983)', 'CDH23 (64072)', 'B9D1 (27077)', 'ABI3 (51225)', 'CCDC34 (91057)', 'GSG1 (83445)', 'STX2 (2054)', 'FGFR1OP2 (26127)', 'PHACTR2 (9749)', 'NPHP3 (27031)', 'STAM2 (10254)', 'TXNDC9 (10190)', 'PLCD4 (84812)', 'GPX7 (2882)', 'APOA1 (335)', 'ARMC2 (84071)', 'ITGB1BP1 (9270)', 'BBOF1 (80127)', 'CXorf21 (80231)', 'PDLIM2 (64236)', 'DESI2 (51029)', 'FABP3 (2170)', 'TMIGD3 (57413)', 'SEPTIN7 (989)', 'KCNJ2 (3759)', 'ALKBH7 (84266)', 'SNRPB2 (6629)', 'RHOJ (57381)', 'L3HYPDH (112849)', 'EVI2A (2123)', 'OMG (4974)', 'GNAZ (2781)', 'CDO1 (1036)', 'CDH15 (1013)', 'MPP1 (4354)', 'RBM39 (9584)', 'EDA2R (60401)', 'OSER1 (51526)', 'DCLK1 (9201)', 'MYH11 (4629)', 'CEP20 (123811)', 'SLC2A11 (66035)', 'CD180 (4064)', 'RPS15A (6210)', 'DOCK2 (1794)', 'KIAA1614 (57710)', 'NUDT15 (55270)', 'RCBTB2 (1102)', 'ADAMTS7 (11173)', 'LBX1 (10660)', 'COPS4 (51138)', 'ESR2 (2100)', 'CDH11 (1009)', 'RNF165 (494470)', 'SOD1 (6647)', 'RPL11 (6135)', 'TIPRL (261726)', 'TBX19 (9095)', 'SRP9 (6726)', 'GUK1 (2987)', 'AFF3 (3899)', 'BOC (91653)', 'SLIT2 (9353)', 'RPS3A (6189)', 'C7orf50 (84310)', 'DENND2A (27147)', 'RPL10 (6134)', 'ATP6V1B2 (526)', 'ZEB1 (6935)', 'APIP (51074)', 'RPS3 (6188)', 'ADAM33 (80332)', 'PTS (5805)', 'FRMD4A (55691)', 'EDNRA (1909)', 'VBP1 (7411)', 'MAGEA8 (4107)', 'TIMP4 (7079)', 'KCNE2 (9992)', 'FAM131B (9715)', 'PTGIR (5739)', 'LRRC71 (149499)', 'CCDC116 (164592)', 'FDXR (2232)', 'KRT84 (3890)', 'MATN1 (4146)', 'DNAI3 (126820)', 'SNED1 (25992)', 'ABRAXAS1 (84142)', 'TTC14 (151613)', 'UBLCP1 (134510)', 'ANKRD55 (79722)', 'TP53INP1 (94241)', 'NKX6-3 (157848)', 'WRN (7486)', 'IKBIP (121457)', 'CYYR1 (116159)', 'CUL5 (8065)', 'PLD4 (122618)', 'VWCE (220001)', 'OR2C1 (4993)', 'ACOX2 (8309)', 'CAVIN2 (8436)', 'SNTB2 (6645)', 'C22orf15 (150248)', 'RNASE2 (6036)', 'SDC2 (6383)', 'HINT1 (3094)', 'KISS1 (3814)', 'OSCAR (126014)', 'S1PR1 (1901)', 'SOCS5 (9655)', 'SCG2 (7857)', 'DNAJB7 (150353)', 'CTSW (1521)', 'EGFL7 (51162)', 'BNC2 (54796)', 'ZNF449 (203523)', 'SUSD5 (26032)', 'MSRB3 (253827)', 'PODN (127435)', 'SUGCT (79783)', 'TCP11L1 (55346)', 'EID2B (126272)', 'BDNF (627)', 'RPS27 (6232)', 'HLA-DQB1 (3119)', 'HTR1D (3352)', 'RNF151 (146310)', 'TDRD6 (221400)', 'MCFD2 (90411)', 'RNF135 (84282)', 'AP1S2 (8905)', 'KCNK4 (50801)', 'FES (2242)', 'SLC25A21 (89874)', 'NOG (9241)', 'LHFPL6 (10186)', 'TUBA8 (51807)', 'KCNJ12 (3768)', 'NDUFA6 (4700)', 'NTF3 (4908)', 'CALHM1 (255022)', 'AIDA (64853)', 'TAS2R42 (353164)', 'TMPRSS12 (283471)', 'SMIM29 (221491)', 'CYP27C1 (339761)', 'NAP1L1 (4673)', 'TSPYL4 (23270)', 'COMMD6 (170622)', 'CIBAR1 (137392)', 'HBA2 (3040)', 'MME (4311)', 'CRACDL (343990)', 'SLC22A4 (6583)', 'DACT3 (147906)', 'MFAP5 (8076)', 'CFAP299 (255119)', 'ZNF583 (147949)', 'CNOT7 (29883)', 'GJC2 (57165)', 'FAM229B (619208)', 'SOX18 (54345)', 'TIMM23B (100652748)', 'NPY4R (5540)', 'SYT15 (83849)', 'RNF5 (6048)', 'SDHD (6392)', 'INSYN2B (100131897)', 'INSYN1 (388135)', 'HBA1 (3039)', 'MSMP (692094)', 'C1QTNF5 (114902)', 'ZNF469 (84627)', 'ADSL (158)', 'KRTAP4-7 (100132476)', 'EGFL8 (80864)', 'KCTD7 (154881)', 'SCARF2 (91179)', 'CRYBB2 (1415)', 'ECSCR (641700)', 'C20orf141 (128653)', 'SPON1 (10418)', 'NBPF9 (400818)', 'DOC2B (8447)', 'H3C1 (8350)', 'FAM243B (102723451)', 'FO681492.1 (102724488)']	381	235	616
21236	tacedinaline	KU-0063794	HDAC1;HDAC2;HDAC3;HDAC6;HDAC8	MTOR	['E2F3 (1871)', 'PRPF4B (8899)', 'CDKAL1 (54901)', 'SNRNP48 (154007)'] ['LGALS14 (56891)', 'TENM1 (10178)', 'SLC7A14 (57709)', 'C8B (732)', 'ZPBP (11055)', 'DMRT3 (58524)', 'STON1-GTF2A1L (286749)', 'ABCC9 (10060)', 'MOV10L1 (54456)', 'CD5L (922)', 'CAPN6 (827)', 'AMPH (273)', 'CACNA1S (779)', 'PCDHA6 (56142)', 'OPRK1 (4986)', 'FOLH1 (2346)', 'F11 (2160)', 'SLC5A1 (6523)', 'CACNA1I (8911)', 'HCK (3055)', 'ATP1B4 (23439)', 'PAX4 (5078)', 'NOBOX (135935)', 'PRKAG3 (53632)', 'NPHS2 (7827)', 'ZNF541 (84215)', 'ADGB (79747)', 'SOHLH2 (54937)', 'PRAMEF2 (65122)', 'IAPP (3375)', 'NPY (4852)', 'ITIH5 (80760)', 'PDE1B (5153)', 'COQ8B (79934)', 'FAM124B (79843)', 'KCNK17 (89822)', 'ATP13A4 (84239)', 'APOL5 (80831)', 'FUT5 (2527)', 'FTHL17 (53940)', 'FCRL2 (79368)', 'ALOX5AP (241)', 'CCNA1 (8900)', 'BEX1 (55859)', 'TM6SF1 (53346)', 'CASP5 (838)', 'CYP19A1 (1588)', 'C4orf17 (84103)', 'KIF2B (84643)', 'BARHL2 (343472)', 'MAEL (84944)', 'GASK1A (729085)', 'RNF175 (285533)', 'STRA8 (346673)', 'LYZL2 (119180)', 'OLAH (55301)', 'MEPE (56955)', 'PTPRD (5789)', 'CHODL (140578)', 'SLC24A2 (25769)', 'ALX3 (257)', 'LRRC43 (254050)', 'VWA5B1 (127731)', 'TEPP (374739)', 'AIRE (326)', 'TMEM190 (147744)', 'OXER1 (165140)', 'TRIM17 (51127)', 'DCST1 (149095)', 'FCRL1 (115350)', 'PYHIN1 (149628)', 'CAMP (820)', 'ADAD1 (132612)', 'TMC1 (117531)', 'TBC1D21 (161514)', 'ART5 (116969)', 'OR51Q1 (390061)', 'LPO (4025)', 'CA4 (762)', 'ANKRD33 (341405)', 'LAIR1 (3903)', 'LAIR2 (3904)', 'CD300A (11314)', 'OR13J1 (392309)', 'COL4A3 (1285)', 'MUC15 (143662)', 'VGLL2 (245806)', 'OR4D5 (219875)', 'OR2M4 (26245)', 'PAH (5053)', 'CD8B (926)', 'OR5B3 (441608)', 'GPRC6A (222545)', 'SLCO4C1 (353189)', 'EVX2 (344191)', 'ZIC4 (84107)', 'DCAF4L2 (138009)', 'OR2T12 (127064)', 'BEND2 (139105)', 'TEX44 (165100)', 'MAGEB10 (139422)', 'TNP2 (7142)', 'OR6C2 (341416)', 'SYCN (342898)', 'C12orf40 (283461)', 'CYP8B1 (1582)', 'OR52N2 (390077)', 'CHRM2 (1129)', 'OR52N4 (390072)', 'OR6T1 (219874)', 'TIGIT (201633)', 'HOATZ (399949)', 'TAFA1 (407738)', 'LRRC55 (219527)', 'TRIML1 (339976)', 'TCEAL2 (140597)', 'DMRTC1B (728656)', 'INPP5J (27124)', 'MIXL1 (83881)', 'MC2R (4158)', 'KLHL34 (257240)', 'LILRB4 (11006)', 'SELENOV (348303)', 'PNLIPRP1 (5407)', 'DPPA3 (359787)', 'EZHIP (340602)', 'IL17REL (400935)', 'OR6N2 (81442)', 'TMC3 (342125)', 'SLC15A5 (729025)', 'DCAF8L2 (347442)', 'OR8A1 (390275)', 'OR6K2 (81448)', 'GK2 (2712)', 'OR2T4 (127074)', 'DCHS2 (54798)', 'OR52M1 (119772)', 'CLEC4C (170482)', 'C20orf203 (284805)', 'POU3F3 (5455)', 'TMEM244 (253582)', 'HSD3B2 (3284)', 'SMIM9 (100132963)', 'TCEAL5 (340543)', 'ERICH2 (285141)', 'LAYN (143903)', 'AARD (441376)', 'PKHD1L1 (93035)', 'OR52E6 (390078)', 'CLEC6A (93978)', 'LEUTX (342900)', 'MAGEB1 (4112)', 'FOXI3 (344167)', 'CPEB1 (64506)', 'TCP11X2 (100996648)', 'PPP4R3C (139420)', 'CT47A11 (255313)', 'VN1R4 (317703)', 'USP17L30 (728419)', 'USP17L26 (728379)', 'USP17L25 (728373)', 'USP17L28 (728400)', 'USP17L29 (728405)', 'ASCL5 (647219)', 'USP17L24 (728369)', 'FAM237A (200726)', 'KDM4E (390245)', 'USP17L27 (728393)', 'OR5H14 (403273)', 'MEIKIN (728637)', 'KRTAP9-1 (728318)', 'KRTAP19-3 (337970)', 'OR5M11 (219487)', 'NPIPB8 (728734)', 'CLEC5A (23601)', 'NXF2 (56001)', 'NXF2B (728343)', 'DMRTC1 (63947)', 'PIK3R6 (146850)', 'GOLGA6L6 (727832)', 'OR2T11 (127077)', 'OR8K3 (219473)', 'PRSS50 (29122)', 'OR8B3 (390271)', 'OR8B2 (26595)']	['ABCB4 (5244)', 'LGALS14 (56891)', 'UPP2 (151531)', 'SCN4A (6329)', 'TENM1 (10178)', 'PSMC4 (5704)', 'SLC7A14 (57709)', 'C8B (732)', 'IBSP (3381)', 'ZPBP (11055)', 'GUCA1A (2978)', 'GSC2 (2928)', 'DMRT3 (58524)', 'SNAP91 (9892)', 'STON1-GTF2A1L (286749)', 'ABCC9 (10060)', 'ASIC4 (55515)', 'MOV10L1 (54456)', 'CD5L (922)', 'RGS11 (8786)', 'CAPN6 (827)', 'AMPH (273)', 'CACNA1S (779)', 'PCDHA6 (56142)', 'PGR (5241)', 'OPRK1 (4986)', 'SEMA5B (54437)', 'FOLH1 (2346)', 'CPXM1 (56265)', 'F11 (2160)', 'TBX5 (6910)', 'SLC26A4 (5172)', 'TF (7018)', 'RGS17 (26575)', 'VNN3 (55350)', 'TPSD1 (23430)', 'CECR2 (27443)', 'SLC5A1 (6523)', 'SLC5A4 (6527)', 'MIOX (55586)', 'CACNA1I (8911)', 'HCK (3055)', 'LAMA1 (284217)', 'ATP1B4 (23439)', 'CACNA1F (778)', 'IGDCC4 (57722)', 'CLEC4M (10332)', 'CLC (1178)', 'CCNP (79935)', 'PLD3 (23646)', 'PRX (57716)', 'HPN (3249)', 'PAX4 (5078)', 'NOBOX (135935)', 'AEBP1 (165)', 'GALNTL5 (168391)', 'CHRNE (1145)', 'CWH43 (80157)', 'UCP1 (7350)', 'CD69 (969)', 'GABRR2 (2570)', 'BVES (11149)', 'COL9A1 (1297)', 'SLC17A2 (10246)', 'LOX (4015)', 'C9 (735)', 'HRH2 (3274)', 'CNTN3 (5067)', 'EFCC1 (79825)', 'TLX2 (3196)', 'PAPPA2 (60676)', 'NPHS2 (7827)', 'CR2 (1380)', 'GHRH (2691)', 'PCDH17 (27253)', 'ECRG4 (84417)', 'KCNJ5 (3762)', 'ADRA1A (148)', 'PRAMEF2 (65122)', 'IAPP (3375)', 'RGSL1 (353299)', 'SV2C (22987)', 'NPY (4852)', 'PHF24 (23349)', 'AKR1D1 (6718)', 'ITIH5 (80760)', 'NEUROD4 (58158)', 'PDE1B (5153)', 'FAM124B (79843)', 'ARHGAP40 (343578)', 'KCNK17 (89822)', 'SLURP1 (57152)', 'GPR42 (2866)', 'FFAR2 (2867)', 'FLRT1 (23769)', 'NXF5 (55998)', 'ATP13A4 (84239)', 'APOL5 (80831)', 'HOXD1 (3231)', 'HOXD3 (3232)', 'ISLR (3671)', 'FUT5 (2527)', 'CALY (50632)', 'PYY (5697)', 'LIN28A (79727)', 'FTHL17 (53940)', 'CLEC10A (10462)', 'HAPLN2 (60484)', 'FCRL2 (79368)', 'DMGDH (29958)', 'ALOX5AP (241)', 'CCNA1 (8900)', 'BEX1 (55859)', 'MYO18B (84700)', 'PEBP4 (157310)', 'DOCK2 (1794)', 'APLNR (187)', 'TM6SF1 (53346)', 'ALDOB (229)', 'CASP5 (838)', 'CYP19A1 (1588)', 'C4orf17 (84103)', 'PDE6H (5149)', 'MDGA2 (161357)', 'BCL2A1 (597)', 'GOLGA6D (653643)', 'SEPTIN12 (124404)', 'KIF2B (84643)', 'ZNF473 (25888)', 'CFAP74 (85452)', 'CELA2A (63036)', 'BARHL2 (343472)', 'MAEL (84944)', 'ACKR2 (1238)', 'RNF175 (285533)', 'PSD2 (84249)', 'STRA8 (346673)', 'ATP6V0D2 (245972)', 'RGR (5995)', 'SAA4 (6291)', 'SERPING1 (710)', 'NCAM1 (4684)', 'SLC22A8 (9376)', 'OCSTAMP (128506)', 'CDH22 (64405)', 'KLRF1 (51348)', 'FCGR1A (2209)', 'LYZL2 (119180)', 'DRD3 (1814)', 'VENTX (27287)', 'KCNJ1 (3758)', 'MCHR2 (84539)', 'OLAH (55301)', 'MEPE (56955)', 'CPB1 (1360)', 'PTPRD (5789)', 'THY1 (7070)', 'CERS3 (204219)', 'CHODL (140578)', 'SAMSN1 (64092)', 'XAGE2 (9502)', 'SLC24A2 (25769)', 'ALX3 (257)', 'NAA11 (84779)', 'C1orf158 (93190)', 'LRRC43 (254050)', 'SLAMF8 (56833)', 'VWA5B1 (127731)', 'GOLGA6A (342096)', 'TEPP (374739)', 'CRYAA (1409)', 'AIRE (326)', 'HIPK4 (147746)', 'SHKBP1 (92799)', 'SPTBN4 (57731)', 'TMEM190 (147744)', 'FCRL3 (115352)', 'NPHS1 (4868)', 'KCNT2 (343450)', 'KCNJ9 (3765)', 'KLHDC8A (55220)', 'OXER1 (165140)', 'FCAMR (83953)', 'TRIM17 (51127)', 'C1QTNF7 (114905)', 'DCST1 (149095)', 'LMOD1 (25802)', 'FCRL4 (83417)', 'FCRL1 (115350)', 'PYHIN1 (149628)', 'SLC2A2 (6514)', 'CD200R1 (131450)', 'CCDC158 (339965)', 'CAMP (820)', 'ADAD1 (132612)', 'GRIK2 (2898)', 'TXLNB (167838)', 'LLCFC1 (135927)', 'DEUP1 (159989)', 'UCMA (221044)', 'GLB1L3 (112937)', 'CLEC4D (338339)', 'YPEL4 (219539)', 'TBC1D21 (161514)', 'ART5 (116969)', 'OR51Q1 (390061)', 'LPO (4025)', 'CA4 (762)', 'RAB4B (53916)', 'ANKRD33 (341405)', 'LAIR1 (3903)', 'LAIR2 (3904)', 'CD300A (11314)', 'ADAM29 (11086)', 'GDNF (2668)', 'OR13J1 (392309)', 'SOX14 (8403)', 'GRM5 (2915)', 'STK32A (202374)', 'RNASE6 (6039)', 'MUC15 (143662)', 'VGLL2 (245806)', 'HOXD4 (3233)', 'RBMXL2 (27288)', 'OR4D5 (219875)', 'OR2M4 (26245)', 'COL24A1 (255631)', 'DEFB4A (1673)', 'PAH (5053)', 'CD8B (926)', 'OR5B12 (390191)', 'OR5B2 (390190)', 'OR10H5 (284433)', 'OR5B3 (441608)', 'GPRC6A (222545)', 'SELP (6403)', 'EVX2 (344191)', 'SLC16A11 (162515)', 'PODN (127435)', 'GOLGA6L2 (283685)', 'TTC9B (148014)', 'ODAPH (152816)', 'ZIC4 (84107)', 'RTP1 (132112)', 'PPM1E (22843)', 'INHBC (3626)', 'CHST1 (8534)', 'LPL (4023)', 'UBQLN3 (50613)', 'DCAF4L2 (138009)', 'SCN4B (6330)', 'OR2T12 (127064)', 'OR2T33 (391195)', 'TEX44 (165100)', 'MAGEB10 (139422)', 'ODF3 (113746)', 'TNP2 (7142)', 'ZFP42 (132625)', 'PXT1 (222659)', 'PCARE (388939)', 'OR6C2 (341416)', 'SYCN (342898)', 'C12orf40 (283461)', 'CYP8B1 (1582)', 'OR52N2 (390077)', 'CHRM2 (1129)', 'OR52N4 (390072)', 'OR6T1 (219874)', 'SHISAL2A (348378)', 'HHIPL1 (84439)', 'ZAR1 (326340)', 'IZUMO1 (284359)', 'OR2V2 (285659)', 'HOATZ (399949)', 'TAFA1 (407738)', 'LRRC55 (219527)', 'SDR42E2 (100288072)', 'TRIML1 (339976)', 'S100A7A (338324)', 'MRGPRE (116534)', 'DDX53 (168400)', 'TCEAL2 (140597)', 'CLCNKB (1188)', 'DMRTC1B (728656)', 'RFX6 (222546)', 'MIXL1 (83881)', 'AQP12B (653437)', 'MC2R (4158)', 'GP1BA (2811)', 'SV2B (9899)', 'KLHL34 (257240)', 'CCDC73 (493860)', 'LILRB4 (11006)', 'SELENOV (348303)', 'PNLIPRP1 (5407)', 'DPPA3 (359787)', 'EZHIP (340602)', 'SLC18A3 (6572)', 'OR6C75 (390323)', 'IL17REL (400935)', 'OR6N2 (81442)', 'MAGEB5 (347541)', 'NCCRP1 (342897)', 'COL25A1 (84570)', 'OR2G6 (391211)', 'IDO2 (169355)', 'SLC15A5 (729025)', 'FSCB (84075)', 'DCAF8L2 (347442)', 'OR6M1 (390261)', 'OR8A1 (390275)', 'OR10S1 (219873)', 'CPNE4 (131034)', 'SLC35F1 (222553)', 'SPANXD (64648)', 'GK2 (2712)', 'POTEF (728378)', 'HLA-DQA1 (3117)', 'TMEM26 (219623)', 'OR2T4 (127074)', 'IFNL3 (282617)', 'DCHS2 (54798)', 'OR52M1 (119772)', 'KEL (3792)', 'CYP2A7 (1549)', 'CLEC4C (170482)', 'C20orf203 (284805)', 'LPA (4018)', 'POU3F3 (5455)', 'TMEM244 (253582)', 'HSD3B2 (3284)', 'SMIM9 (100132963)', 'TRPC5OS (100329135)', 'TCEAL5 (340543)', 'NEU4 (129807)', 'TMEM273 (170371)', 'HLA-DOA (3111)', 'LAYN (143903)', 'HLA-G (3135)', 'ASPDH (554235)', 'OR2H2 (7932)', 'C9orf57 (138240)', 'OR2H1 (26716)', 'LRRC3C (100505591)', 'AARD (441376)', 'PKHD1L1 (93035)', 'FAM205A (259308)', 'OR52E6 (390078)', 'HTN3 (3347)', 'CLEC6A (93978)', 'PRR23A (729627)', 'LEUTX (342900)', 'MAGEB1 (4112)', 'CPEB1 (64506)', 'IQCF5 (389124)', 'DCDC2C (728597)', 'SMTNL1 (219537)', 'TCP11X2 (100996648)', 'GOLGA6B (55889)', 'GAGE10 (102724473)', 'GCGR (2642)', 'HEPN1 (641654)', 'CENPVL1 (389857)', 'CENPVL3 (347549)', 'PPP4R3C (139420)', 'CT47A11 (255313)', 'VN1R4 (317703)', 'USP17L30 (728419)', 'USP17L26 (728379)', 'FAM90A26 (100287045)', 'IQCF3 (401067)', 'TEX53 (105376230)', 'USP17L25 (728373)', 'USP17L28 (728400)', 'USP17L29 (728405)', 'CYP21A2 (1589)', 'USP17L24 (728369)', 'HLA-DQB2 (3120)', 'ERVH48-1 (90625)', 'FAM237A (200726)', 'KDM4E (390245)', 'USP17L27 (728393)', 'OR5H14 (403273)', 'OR4A47 (403253)', 'HLA-DQA2 (3118)', 'MEIKIN (728637)', 'INMT (11185)', 'GTF2A1L (11036)', 'STRC (161497)', 'SMIM34A (388820)', 'KRTAP19-3 (337970)', 'OR2AE1 (81392)', 'FER1L5 (90342)', 'SAA2-SAA4 (100528017)', 'OR5M11 (219487)', 'CYP2A6 (1548)', 'OR11H12 (440153)', 'CLEC5A (23601)', 'OR11H2 (79334)', 'SLC22A31 (146429)', 'LYPD8 (646627)', 'MYH4 (4622)', 'ERVV-2 (100271846)', 'NXF2 (56001)', 'NXF2B (728343)', 'DMRTC1 (63947)', 'GOLGA6L1 (283767)', 'FCGBP (8857)', 'PIK3R6 (146850)', 'HNRNPCL3 (649330)', 'GOLGA6L6 (727832)', 'H2AB3 (83740)', 'SSTR3 (6753)', 'OR2T11 (127077)', 'OR8K3 (219473)', 'CFAP97D2 (101929355)', 'PRSS50 (29122)', 'OR8B3 (390271)', 'OR8B2 (26595)', 'SMIM38 (107984345)'] ['PAK1IP1 (55003)', 'WRNIP1 (56897)', 'RIOK1 (83732)', 'RIPK1 (8737)', 'NOL7 (51406)']	189	425	614
19772	BRD-K85133207	BRD-K29086754	HDAC1		['CD37 (951)', 'NIT2 (56954)', 'KIRREL2 (84063)', 'VEGFC (7424)', 'SHOX2 (6474)', 'NLRP11 (204801)', 'C3orf22 (152065)', 'MAPK11 (5600)', 'C1QL4 (338761)', 'RTL5 (340526)', 'USP51 (158880)'] ['HS3ST1 (9957)', 'OSBPL7 (114881)', 'SEMA3B (7869)', 'ALOX5 (240)', 'CCDC88C (440193)', 'CHDH (55349)', 'IL20RA (53832)', 'SERPINB1 (1992)', 'RNASET2 (8635)', 'CDH1 (999)', 'PLEKHH1 (57475)', 'SLC9A3R2 (9351)', 'ERBB3 (2065)', 'TTC7A (57217)', 'TPD52 (7163)', 'CAMSAP3 (57662)', 'MAGI3 (260425)', 'DLG3 (1741)', 'CHMP2B (25978)', 'MGST2 (4258)', 'RBM41 (55285)', 'DHX32 (55760)', 'YPEL3 (83719)', 'RPGRIP1 (57096)', 'DSP (1832)', 'PCSK5 (5125)', 'MISP (126353)', 'BIK (638)', 'GSKIP (51527)', 'PYGB (5834)', 'CHMP4B (128866)', 'GABRE (2564)', 'KLF5 (688)', 'ESRP2 (80004)', 'SYT17 (51760)', 'TMC5 (79838)', 'RAB11A (8766)', 'TJP3 (27134)', 'HAS1 (3036)', 'ADAP1 (11033)', 'COBL (23242)', 'CYP3A5 (1577)', 'ACTR3C (653857)', 'TSPAN13 (27075)', 'SPATA6L (55064)', 'SLC1A1 (6505)', 'DVL1 (1855)', 'PDLIM1 (9124)', 'SPTBN1 (6711)', 'PROC (5624)', 'EPAS1 (2034)', 'RALGPS2 (55103)', 'CD58 (965)', 'MPL (4352)', 'MTARC2 (54996)', 'VAMP8 (8673)', 'TJP2 (9414)', 'PTBP3 (9991)', 'EPCAM (4072)', 'PLS1 (5357)', 'ACVR2A (92)', 'ORMDL2 (29095)', 'MCEE (84693)', 'POF1B (79983)', 'PSD4 (23550)', 'RRBP1 (6238)', 'TSPAN8 (7103)', 'TUBA4A (7277)', 'MTUS1 (57509)', 'EGLN3 (112399)', 'REEP5 (7905)', 'SAMD10 (140700)', 'METTL26 (84326)', 'SMPDL3B (27293)', 'CASZ1 (54897)', 'VPS25 (84313)', 'CABLES1 (91768)', 'EHF (26298)', 'KCNK1 (3775)', 'LMO7 (4008)', 'LRRC1 (55227)', 'FAM13A (10144)', 'NAAA (27163)', 'MARCHF9 (92979)', 'RAB15 (376267)', 'STON2 (85439)', 'SLC27A2 (11001)', 'GCNT3 (9245)', 'ABHD2 (11057)', 'CDR2 (1039)', 'GAREM1 (64762)', 'TNFRSF11A (8792)', 'PLPP2 (8612)', 'MBOAT2 (129642)', 'PLEKHA6 (22874)', 'GALM (130589)', 'USP53 (54532)', 'TNFRSF21 (27242)', 'DOCK5 (80005)', 'C11orf52 (91894)', 'THRB (7068)', 'TMEM45B (120224)', 'PTPRK (5796)', 'MARVELD2 (153562)', 'ADGRF1 (266977)', 'NAT2 (10)', 'PCDH1 (5097)', 'NPTN (27020)', 'RBPMS (11030)', 'ETS2 (2114)', 'PRXL2B (127281)', 'TNFRSF14 (8764)', 'ABHD3 (171586)', 'LAD1 (3898)', 'ARHGAP27 (201176)', 'BDH1 (622)', 'PDLIM5 (10611)', 'NIPAL1 (152519)', 'INAVA (55765)', 'ELF3 (1999)', 'RBM47 (54502)', 'ARHGEF3 (50650)', 'SGMS2 (166929)', 'PLXNB1 (5364)', 'MST1R (4486)', 'HPGD (3248)', 'SERINC5 (256987)', 'CHMP4C (92421)', 'TNFRSF11B (4982)', 'RASEF (158158)', 'ANKS6 (203286)', 'FBP1 (2203)', 'CLDN3 (1365)', 'COMTD1 (118881)', 'ARHGAP42 (143872)', 'SENP8 (123228)', 'PLEKHA7 (144100)', 'GOLM2 (113201)', 'STAT6 (6778)', 'PDIA3 (2923)', 'MYO5B (4645)', 'TRAPPC9 (83696)', 'MFSD3 (113655)', 'KRT8 (3856)', 'TTLL6 (284076)', 'AKAP13 (11214)', 'KRT19 (3880)', 'NAT1 (9)', 'CEBPB (1051)', 'PLK3 (1263)', 'GPR160 (26996)', 'TLR6 (10333)', 'FAM241A (132720)', 'LONRF3 (79836)', 'PLEKHF2 (79666)', 'PRR15 (222171)', 'NUDT4B (440672)', 'SAMD12 (401474)', 'FAM83H (286077)', 'MAPK15 (225689)', 'TNFSF15 (9966)', 'FBXL6 (26233)', 'SATB1 (6304)', 'IGSF5 (150084)', 'B3GALT5 (10317)', 'ZNF703 (80139)', 'PKP3 (11187)', 'MAML2 (84441)', 'FAM110C (642273)', 'DGAT1 (8694)', 'PMEL (6490)', 'SLC52A2 (79581)', 'C6orf132 (647024)', 'RALGAPA2 (57186)', 'S100A16 (140576)', 'ZDHHC9 (51114)', 'CLDN4 (1364)', 'CD55 (1604)', 'MYO6 (4646)', 'ACSL5 (51703)', 'C6orf141 (135398)', 'PELI1 (57162)', 'MAP3K5 (4217)', 'ENTPD6 (955)', 'KIF13B (23303)', 'S100A6 (6277)', 'NUP62CL (54830)', 'RPS6KL1 (83694)', 'POU5F1 (5460)', 'CFAP44 (55779)', 'C8orf82 (414919)', 'PET117 (100303755)', 'FMN1 (342184)', 'SRSF8 (10929)']	['MISP (126353)', 'GSKIP (51527)', 'EPCAM (4072)', 'PSD4 (23550)', 'ELF3 (1999)', 'PKP3 (11187)', 'KIF13B (23303)'] ['SLC4A1 (6521)', 'MAP3K14 (9020)', 'CACNA1G (8913)', 'TBXA2R (6915)', 'NCAPD2 (9918)', 'TSPAN9 (10867)', 'ERCC1 (2067)', 'ADGRA2 (25960)', 'KCNG1 (3755)', 'TFB1M (51106)', 'CELF2 (10659)', 'PPP1R3F (89801)', 'LAMC3 (10319)', 'HOMER3 (9454)', 'MCF2L2 (23101)', 'COL11A1 (1301)', 'SLC6A16 (28968)', 'TNPO3 (23534)', 'NDUFB4 (4710)', 'ATP2B3 (492)', 'TFE3 (7030)', 'RASGRP2 (10235)', 'PYGM (5837)', 'SDK2 (54549)', 'NUCKS1 (64710)', 'FGF10 (2255)', 'CAMK2A (815)', 'EPHA8 (2046)', 'TRIP13 (9319)', 'ASIC4 (55515)', 'ADAM11 (4185)', 'IGF2BP2 (10644)', 'TBX21 (30009)', 'TEAD2 (8463)', 'SCARF1 (8578)', 'SNRPA (6626)', 'C5orf22 (55322)', 'ULK2 (9706)', 'PPEF1 (5475)', 'HSD17B14 (51171)', 'ASAP3 (55616)', 'ZNF268 (10795)', 'SH2D3C (10044)', 'HNRNPH3 (3189)', 'ACOT7 (11332)', 'PSMD8 (5714)', 'THOC5 (8563)', 'GALNT16 (57452)', 'COL20A1 (57642)', 'SIRPB1 (10326)', 'CDK16 (5127)', 'FGD1 (2245)', 'ARL2BP (23568)', 'POLR2C (5432)', 'NECAB2 (54550)', 'VPS35L (57020)', 'TUBB4A (10382)', 'SLC17A7 (57030)', 'CD37 (951)', 'DKKL1 (27120)', 'NOVA2 (4858)', 'IL27RA (9466)', 'TNNT1 (7138)', 'PDCD5 (9141)', 'NUMBL (9253)', 'ZFR2 (23217)', 'APLP1 (333)', 'KCNN1 (3780)', 'ATP4A (495)', 'ZNF14 (7561)', 'SCN1B (6324)', 'CEP41 (95681)', 'ELAVL2 (1993)', 'ACTA2 (59)', 'CCL2 (6347)', 'KRT32 (3882)', 'CNTNAP1 (8506)', 'NEIL3 (55247)', 'ELMOD1 (55531)', 'VWF (7450)', 'P3H3 (10536)', 'USP5 (8078)', 'KCTD20 (222658)', 'ADGRG6 (57211)', 'TTK (7272)', 'KIF20A (10112)', 'ARSB (411)', 'LIFR (3977)', 'HRH2 (3274)', 'TIMMDC1 (51300)', 'NIT2 (56954)', 'OTOF (9381)', 'SLC30A3 (7781)', 'ITGA4 (3676)', 'EFHD1 (80303)', 'PLCD4 (84812)', 'DLX2 (1746)', 'TPSG1 (25823)', 'CHD5 (26038)', 'RBBP5 (5929)', 'ARMC2 (84071)', 'CCND2 (894)', 'GRIA2 (2891)', 'CEP89 (84902)', 'TSHZ3 (57616)', 'KCNJ8 (3764)', 'KIAA1191 (57179)', 'RAMP3 (10268)', 'MYH2 (4620)', 'PROZ (8858)', 'KIRREL2 (84063)', 'UBA2 (10054)', 'DNAJC8 (22826)', 'DLGAP5 (9787)', 'CALU (813)', 'ATP1B2 (482)', 'PLPPR3 (79948)', 'APOE (348)', 'GDF1 (2657)', 'ZNF331 (55422)', 'SLC7A10 (56301)', 'LRP3 (4037)', 'C1QL1 (10882)', 'LRRC4B (94030)', 'GFPT2 (9945)', 'C19orf12 (83636)', 'FAAP24 (91442)', 'CLEC10A (10462)', 'GSC (145258)', 'CCNB1 (891)', 'MSI1 (4440)', 'CEP162 (22832)', 'MAP3K7 (6885)', 'PRPH (5630)', 'KCNH3 (23416)', 'CCDC102A (92922)', 'CHRND (1144)', 'GPR45 (11250)', 'DDX56 (54606)', 'MYCBPAP (84073)', 'PSMB7 (5695)', 'CTSV (1515)', 'DNAJB5 (25822)', 'C6orf52 (347744)', 'SHISAL1 (85352)', 'PIANP (196500)', 'PPFIA2 (8499)', 'RTN1 (6252)', 'ARMH4 (145407)', 'ST8SIA2 (8128)', 'CPNE2 (221184)', 'TTYH2 (94015)', 'STAC2 (342667)', 'WTIP (126374)', 'SLC47A1 (55244)', 'PSMB6 (5694)', 'NBPF3 (84224)', 'RGS5 (8490)', 'NAT8 (9027)', 'FAHD2B (151313)', 'AFF3 (3899)', 'MARCHF4 (57574)', 'GADL1 (339896)', 'CAND2 (23066)', 'SLIT2 (9353)', 'PDGFC (56034)', 'BOD1 (91272)', 'RASGEF1C (255426)', 'SLC16A2 (6567)', 'CHST7 (56548)', 'MAGEA4 (4103)', 'NFIB (4781)', 'FBXO10 (26267)', 'RGR (5995)', 'VAX1 (11023)', 'P4HA3 (283208)', 'SLC22A8 (9376)', 'ROM1 (6094)', 'MKX (283078)', 'PCDH15 (65217)', 'VEGFC (7424)', 'KCNA6 (3742)', 'CCDC3 (83643)', 'CCDC74B (91409)', 'TUBA3E (112714)', 'KCNK13 (56659)', 'SYCP2L (221711)', 'ASAP1 (50807)', 'PLEKHG4B (153478)', 'ZNF599 (148103)', 'SEMA3D (223117)', 'JAM2 (58494)', 'RAB6B (51560)', 'TIAM1 (7074)', 'MALSU1 (115416)', 'VPS8 (23355)', 'SYN2 (6854)', 'ARMC12 (221481)', 'CCNB2 (9133)', 'GAREM2 (150946)', 'RADIL (55698)', 'KCNB1 (3745)', 'ALDH4A1 (8659)', 'UROC1 (131669)', 'CRYAA (1409)', 'COL26A1 (136227)', 'FBXO27 (126433)', 'ZNF382 (84911)', 'FMNL3 (91010)', 'TAMALIN (160622)', 'BCL6B (255877)', 'PRR35 (146325)', 'DRAXIN (374946)', 'BRINP3 (339479)', 'LMOD1 (25802)', 'NUAK2 (81788)', 'GYG1 (2992)', 'YEATS2 (55689)', 'CLDN19 (149461)', 'ASB5 (140458)', 'ENPP6 (133121)', 'HCN1 (348980)', 'ALDH7A1 (501)', 'DCSTAMP (81501)', 'SLC16A9 (220963)', 'GFI1B (8328)', 'PSMC3 (5702)', 'TUB (7275)', 'TMEM130 (222865)', 'SAMD14 (201191)', 'CA4 (762)', 'SEMA6B (10501)', 'SRR (63826)', 'OR2C1 (4993)', 'MPLKIP (136647)', 'GBX2 (2637)', 'COL3A1 (1281)', 'KCTD19 (146212)', 'SHOX2 (6474)', 'ZNF507 (22847)', 'ENHO (375704)', 'RSPO1 (284654)', 'ANTXR1 (84168)', 'PROKR1 (10887)', 'CNBP (7555)', 'S1PR1 (1901)', 'NLRP5 (126206)', 'C3AR1 (719)', 'AZU1 (566)', 'ABCG4 (64137)', 'FAM71D (161142)', 'CCL19 (6363)', 'PURG (29942)', 'FADS6 (283985)', 'KRT2 (3849)', 'XKR3 (150165)', 'BNC2 (54796)', 'GPR137 (56834)', 'HES3 (390992)', 'RAX2 (84839)', 'MSL2 (55167)', 'RSRC1 (51319)', 'PSMD2 (5708)', 'FAM131A (131408)', 'CHST1 (8534)', 'GPR156 (165829)', 'RUVBL1 (8607)', 'LRRTM4 (80059)', 'EID2B (126272)', 'DIRAS1 (148252)', 'MAGEB18 (286514)', 'MAMSTR (284358)', 'IFNW1 (3467)', 'SCN4B (6330)', 'GPR4 (2828)', 'ADAMTSL1 (92949)', 'GALNT11 (63917)', 'RPRML (388394)', 'NLRP11 (204801)', 'SSC5D (284297)', 'FAM71C (196472)', 'PLD5 (200150)', 'FZD2 (2535)', 'RNF182 (221687)', 'TSPYL5 (85453)', 'C3orf22 (152065)', 'MAP3K15 (389840)', 'ZNF572 (137209)', 'GPR3 (2827)', 'C1S (716)', 'KCNK4 (50801)', 'OR2V2 (285659)', 'SLC25A18 (83733)', 'CEP63 (80254)', 'NAA38 (84316)', 'NKX2-5 (1482)', 'CABCOCO1 (219621)', 'HMCES (56941)', 'RFLNB (359845)', 'CHEK2 (11200)', 'AIFM3 (150209)', 'TRIML1 (339976)', 'ADRA2C (152)', 'POU3F2 (5454)', 'CEND1 (51286)', 'TMEM121 (80757)', 'LRRC14B (389257)', 'ANKS1B (56899)', 'IL3RA (3563)', 'MAPK11 (5600)', 'LYG2 (254773)', 'RTN4RL1 (146760)', 'CCIN (881)', 'ZNF529 (57711)', 'NAP1L3 (4675)', 'RGS9BP (388531)', 'SMIM29 (221491)', 'C1QL4 (338761)', 'MT1X (4501)', 'SAMD11 (148398)', 'GABRD (2563)', 'DIPK1C (125704)', 'RTP5 (285093)', 'TMEM221 (100130519)', 'ZP3 (7784)', 'FZD9 (8326)', 'BEND4 (389206)', 'ZNF567 (163081)', 'ZNF527 (84503)', 'SH2D5 (400745)', 'SUPT5H (6829)', 'ZNF107 (51427)', 'NTNG2 (84628)', 'INCA1 (388324)', 'XRCC6 (2547)', 'HLA-DQA1 (3117)', 'H2AC11 (8969)', 'ADA (100)', 'ZNF420 (147923)', 'UAP1L1 (91373)', 'DACT3 (147906)', 'TXNRD3 (114112)', 'ZNF790 (388536)', 'ZNF442 (79973)', 'TBKBP1 (9755)', 'ZFP2 (80108)', 'SOX18 (54345)', 'NEU4 (129807)', 'NHSL2 (340527)', 'HLA-DOA (3111)', 'COL5A2 (1290)', 'IZUMO3 (100129669)', 'SMN2 (6607)', 'HTN3 (3347)', 'CYS1 (192668)', 'BHLHA9 (727857)', 'OR2A42 (402317)', 'ARHGAP19 (84986)', 'LCNL1 (401562)', 'SMTNL1 (219537)', 'PAPOLB (56903)', 'OR2A1 (346528)', 'CERS1 (10715)', 'CENPVL3 (347549)', 'ELFN1 (392617)', 'FTCDNL1 (348751)', 'ORM1 (5004)', 'FAM90A26 (100287045)', 'MFRP (83552)', 'PNMA6A (84968)', 'ALKBH6 (84964)', 'ISY1 (57461)', 'PCDHGC5 (56097)', 'RTL5 (340526)', 'ZNF709 (163051)', 'USP51 (158880)', 'ACTN3 (89)', 'ZNF674 (641339)', 'ZNF345 (25850)', 'PCDHGA7 (56108)', 'EID3 (493861)', 'PGA5 (5222)', 'TUBB3 (10381)', 'TGIF2-RAB5IF (100527943)', 'LYPD8 (646627)', 'C16orf95 (100506581)', 'USP27X (389856)', 'TMEM269 (100129924)', 'CCL3L3 (414062)', 'PCDHGB5 (56101)', 'GPIHBP1 (338328)', 'SPEM3 (107983988)']	205	399	604
17178	tacedinaline	BRD-K01737880	HDAC1;HDAC2;HDAC3;HDAC6;HDAC8		['TMPO (7112)', 'NUP153 (9972)', 'CDKAL1 (54901)'] ['UPP2 (151531)', 'SCN4A (6329)', 'DLEC1 (9940)', 'TENM1 (10178)', 'SLC7A14 (57709)', 'IL20RA (53832)', 'KCNG1 (3755)', 'MSR1 (4481)', 'EPHA3 (2042)', 'TNIP3 (79931)', 'FLYWCH1 (84256)', 'BCAT1 (586)', 'TNK2 (10188)', 'SNAP91 (9892)', 'FAM107B (83641)', 'ZMYND12 (84217)', 'CAMK2A (815)', 'RPS6KA2 (6196)', 'ACADVL (37)', 'PTGS2 (5743)', 'FOSL2 (2355)', 'PLD1 (5337)', 'NAALAD2 (10003)', 'AMPH (273)', 'PGR (5241)', 'OPRK1 (4986)', 'SEMA5B (54437)', 'COL16A1 (1307)', 'SLC4A11 (83959)', 'CPXM1 (56265)', 'IRAK3 (11213)', 'TF (7018)', 'NLRP1 (22861)', 'CD200 (4345)', 'CECR2 (27443)', 'OSM (5008)', 'SBF1 (6305)', 'BDKRB1 (623)', 'PCK2 (5106)', 'VSX1 (30813)', 'JAG1 (182)', 'TLR8 (51311)', 'BEX4 (56271)', 'SEC14L5 (9717)', 'IGDCC4 (57722)', 'OCA2 (4948)', 'ECH1 (1891)', 'LHB (3972)', 'RUNDC3B (154661)', 'AEBP1 (165)', 'PRUNE2 (158471)', 'PIGL (9487)', 'UCP1 (7350)', 'CPE (1363)', 'CLNK (116449)', 'MS4A6A (64231)', 'GABRR2 (2570)', 'ULBP1 (80329)', 'VNN2 (8875)', 'IL12B (3593)', 'C9 (735)', 'WNT5A (7474)', 'FGF12 (2257)', 'HES1 (3280)', 'PDE1A (5136)', 'WNT6 (7475)', 'TNR (7143)', 'TFAP2E (339488)', 'HAO2 (51179)', 'PADI2 (11240)', 'CR2 (1380)', 'ZNF541 (84215)', 'ADGB (79747)', 'PLXDC2 (84898)', 'TNFSF11 (8600)', 'PTK2B (2185)', 'ADRA1A (148)', 'IAPP (3375)', 'SSPN (8082)', 'PI3 (5266)', 'SLPI (6590)', 'MATN4 (8785)', 'PMEPA1 (56937)', 'IRGC (56269)', 'LAMP5 (24141)', 'KIRREL2 (84063)', 'AVPR2 (554)', 'ATP13A4 (84239)', 'SNRPN (6638)', 'ISLR (3671)', 'GDF15 (9518)', 'PYY (5697)', 'RAI2 (10742)', 'POPDC3 (64208)', 'FCRL2 (79368)', 'ALOX5AP (241)', 'BEX1 (55859)', 'PDE6B (5158)', 'TMTC1 (83857)', 'PEBP4 (157310)', 'CRB1 (23418)', 'RAB33A (9363)', 'APLNR (187)', 'CLDN10 (9071)', 'DOCK10 (55619)', 'CYP27A1 (1593)', 'ALDH1L2 (160428)', 'TM6SF1 (53346)', 'TTC29 (83894)', 'CASP5 (838)', 'LRRC49 (54839)', 'STRA6 (64220)', 'CYP19A1 (1588)', 'PARVG (64098)', 'ASCL1 (429)', 'REM2 (161253)', 'MDGA2 (161357)', 'SERPINA10 (51156)', 'WARS1 (7453)', 'TLE3 (7090)', 'CYP11A1 (1583)', 'RHCG (51458)', 'CMTM2 (146225)', 'GATA6 (2627)', 'DMRTA2 (63950)', 'FCN3 (8547)', 'TBX19 (9095)', 'RGL1 (23179)', 'S100A8 (6279)', 'BOC (91653)', 'ALDH1L1 (10840)', 'SLC10A4 (201780)', 'BHMT (635)', 'TSLP (85480)', 'PSD2 (84249)', 'TPBG (7162)', 'RNF217 (154214)', 'STRA8 (346673)', 'ST18 (9705)', 'ADHFE1 (137872)', 'RGR (5995)', 'SAA4 (6291)', 'SERPING1 (710)', 'KCNJ1 (3758)', 'CLEC4F (165530)', 'BMP3 (651)', 'SAMSN1 (64092)', 'C2CD6 (151254)', 'SLC24A2 (25769)', 'ADCY8 (114)', 'WIF1 (11197)', 'CACNA2D3 (55799)', 'CPAMD8 (27151)', 'CSTB (1476)', 'BRSK1 (84446)', 'FCRL3 (115352)', 'CYP3A4 (1576)', 'FGF11 (2256)', 'WDR90 (197335)', 'ITIH3 (3699)', 'SLC1A7 (6512)', 'PRKAA2 (5563)', 'CTRC (11330)', 'FBLIM1 (54751)', 'DHRS3 (9249)', 'DIRAS3 (9077)', 'GBP2 (2634)', 'HAAO (23498)', 'FCAMR (83953)', 'RFTN2 (130132)', 'FRZB (2487)', 'C1QTNF7 (114905)', 'FBLN2 (2199)', 'FCRL1 (115350)', 'PYHIN1 (149628)', 'CD200R1 (131450)', 'NKX6-1 (4825)', 'ZC3H12A (80149)', 'S100P (6286)', 'CAMP (820)', 'NPY5R (4889)', 'GRIK2 (2898)', 'TBXT (6862)', 'TMEM200A (114801)', 'DEUP1 (159989)', 'PKNOX2 (63876)', 'CYB5R2 (51700)', 'PRRX2 (51450)', 'ART5 (116969)', 'OR51E2 (81285)', 'LPO (4025)', 'CA4 (762)', 'SERTAD3 (29946)', 'RAB4B (53916)', 'ANKRD33 (341405)', 'BEST1 (7439)', 'CCDC88B (283234)', 'KCNJ4 (3761)', 'IRF2BP2 (359948)', 'BDKRB2 (624)', 'MTNR1A (4543)', 'AHCYL1 (10768)', 'GCSAML (148823)', 'C22orf15 (150248)', 'MINAR1 (23251)', 'CALML6 (163688)', 'RNF150 (57484)', 'HOXD4 (3233)', 'RBMXL2 (27288)', 'OR1L8 (138881)', 'SPSB1 (80176)', 'TCEA2 (6919)', 'CEBPB (1051)', 'SYNPO2 (171024)', 'OR10H5 (284433)', 'CYSLTR1 (10800)', 'SLC2A14 (144195)', 'DAB1 (1600)', 'SAA1 (6288)', 'SLCO4C1 (353189)', 'TRHR (7201)', 'GALNTL6 (442117)', 'ZIC4 (84107)', 'C1orf127 (148345)', 'SCUBE2 (57758)', 'LPL (4023)', 'CCDC168 (643677)', 'PRR18 (285800)', 'ZNF843 (283933)', 'FMR1NB (158521)', 'CCDC184 (387856)', 'ODF3 (113746)', 'TNP2 (7142)', 'UCN3 (114131)', 'ZFP42 (132625)', 'HLA-DQB1 (3119)', 'PCED1B (91523)', 'HCLS1 (3059)', 'FAM181B (220382)', 'ZAR1 (326340)', 'PPP1R27 (116729)', 'ARHGEF37 (389337)', 'OLFML1 (283298)', 'OAF (220323)', 'MROH7 (374977)', 'PRSS55 (203074)', 'CLCNKB (1188)', 'MIXL1 (83881)', 'MFSD6L (162387)', 'AQP12B (653437)', 'HS6ST3 (266722)', 'SV2B (9899)', 'TLCD2 (727910)', 'SHC4 (399694)', 'C16orf54 (283897)', 'POFUT2 (23275)', 'OR52B6 (340980)', 'RINL (126432)', 'CALHM6 (441168)', 'SLC6A9 (6536)', 'POTEF (728378)', 'POTEI (653269)', 'MPEG1 (219972)', 'CYRIA (81553)', 'UGT2B17 (7367)', 'CYP2A7 (1549)', 'GFPT1 (2673)', 'CD247 (919)', 'SPRR2E (6704)', 'FOXO6 (100132074)', 'HLA-DOA (3111)', 'PRRT1 (80863)', 'TBC1D8 (11138)', 'AARD (441376)', 'ARID3C (138715)', 'C17orf107 (100130311)', 'KRTAP5-6 (440023)', 'RNASE13 (440163)', 'COL6A6 (131873)', 'FOXI3 (344167)', 'C10orf105 (414152)', 'MUC5AC (4586)', 'RAB6C (84084)', 'CENPVL1 (389857)', 'OR4F3 (26683)', 'OR5K2 (402135)', 'HLA-DQB2 (3120)', 'RAB6D (150786)', 'SHISA8 (440829)', 'SPRR2F (6705)', 'H2AJ (55766)', 'KRTAP5-9 (3846)', 'OR13A1 (79290)', 'CLEC5A (23601)', 'CCPG1 (9236)', 'TMEM178B (100507421)', 'C15orf65 (145788)', 'CT45A3 (441519)', 'DMRTC1 (63947)', 'H2AB1 (474382)', 'PIK3R6 (146850)', 'LMLN2 (100128908)', 'PRSS50 (29122)', 'TPTEP2-CSNK1E (102800317)', 'PERCC1 (105371045)', 'OR4F16 (81399)', 'AL160269.1 (11046)', 'GET1-SH3BGR (106865373)', 'AC055839.2 (728392)']	['AEBP1 (165)', 'RBMXL2 (27288)'] ['C1orf112 (55732)', 'NFYA (4800)', 'CDC27 (996)', 'ARHGAP44 (9912)', 'BAZ1B (9031)', 'RANBP9 (10048)', 'PTBP1 (5725)', 'TTC27 (55622)', 'DEPDC1B (55789)', 'DTNBP1 (84062)', 'R3HDM1 (23518)', 'MCUR1 (63933)', 'RAD51 (5888)', 'PHF21B (112885)', 'NDC1 (55706)', 'CCAR1 (55749)', 'U2AF2 (11338)', 'SMARCD1 (6602)', 'MSANTD3 (91283)', 'MCM2 (4171)', 'TIPIN (54962)', 'MCM6 (4175)', 'SPAG5 (10615)', 'ADCY2 (108)', 'XRCC5 (7520)', 'NDC80 (10403)', 'CDC14B (8555)', 'SERTAD4 (56256)', 'XPO1 (7514)', 'STARD7 (56910)', 'CPNE3 (8895)', 'WDR76 (79968)', 'FKBP5 (2289)', 'TMEM14A (28978)', 'CDC5L (988)', 'DSP (1832)', 'MTAP (4507)', 'POLR2E (5434)', 'CENPM (79019)', 'MCM5 (4174)', 'POLE2 (5427)', 'MTHFD1 (4522)', 'SMS (6611)', 'GABPB1 (2553)', 'CSPP1 (79848)', 'POP1 (10940)', 'ARMC1 (55156)', 'MCM4 (4173)', 'ASF1B (55723)', 'ATP6V0A4 (50617)', 'PDAP1 (11333)', 'EIF4H (7458)', 'LHX2 (9355)', 'EXOSC3 (51010)', 'TSPAN14 (81619)', 'UBTF (7343)', 'KPNB1 (3837)', 'CBX1 (10951)', 'TMEM97 (27346)', 'NEIL3 (55247)', 'NCAPG (64151)', 'PPP6R3 (55291)', 'RFC5 (5985)', 'TMEM14C (51522)', 'PAK1IP1 (55003)', 'FANCE (2178)', 'SRSF3 (6428)', 'MCM3 (4172)', 'FBXO9 (26268)', 'CAP2 (10486)', 'E2F3 (1871)', 'GMNN (51053)', 'EXOC2 (55770)', 'PRPF4B (8899)', 'TTK (7272)', 'GNPDA1 (10007)', 'CENPA (1058)', 'DARS1 (1615)', 'SRSF7 (6432)', 'ORC2 (4999)', 'CACYBP (27101)', 'MTR (4548)', 'RAD23B (5887)', 'GPAM (57678)', 'CENPL (91687)', 'TMPO (7112)', 'PDS5A (23244)', 'FLT3 (2322)', 'SMU1 (55234)', 'DCAF10 (79269)', 'CIT (11113)', 'DDX39A (10212)', 'CKS2 (1164)', 'MRS2 (57380)', 'WRNIP1 (56897)', 'NQO2 (4835)', 'AARS2 (57505)', 'RIOK1 (83732)', 'NUP153 (9972)', 'DEK (7913)', 'HROB (78995)', 'TTF1 (7270)', 'POLR1B (84172)', 'TRMT5 (57570)', 'NUP214 (8021)', 'TRAF2 (7186)', 'BEST3 (144453)', 'PAICS (10606)', 'PPAT (5471)', 'E2F8 (79733)', 'GINS2 (51659)', 'DIAPH1 (1729)', 'TOP2A (7153)', 'MATN2 (4147)', 'ERAL1 (26284)', 'ANKRD16 (54522)', 'UBQLN1 (29979)', 'NAA35 (60560)', 'CDK4 (1019)', 'DHX9 (1660)', 'BRIP1 (83990)', 'SMPD4 (55627)', 'CDK9 (1025)', 'SLC2A8 (29988)', 'FPGS (2356)', 'TRMO (51531)', 'NCBP1 (4686)', 'ANP32B (10541)', 'DSCC1 (79075)', 'POLR1E (64425)', 'UBAP2 (55833)', 'ARHGEF39 (84904)', 'TMEM14B (81853)', 'RIPK1 (8737)', 'TGS1 (96764)', 'NUSAP1 (51203)', 'KNL1 (57082)', 'CENPO (79172)', 'DNA2 (1763)', 'SMARCAL1 (50485)', 'HERC5 (51191)', 'COMMD4 (54939)', 'SAE1 (10055)', 'ANP32E (81611)', 'ENSA (2029)', 'UBAP2L (9898)', 'CDCA7 (83879)', 'RMND5B (64777)', 'TBC1D7 (51256)', 'FARS2 (10667)', 'CDKAL1 (54901)', 'ABT1 (29777)', 'PRIM2 (5558)', 'CDCA5 (113130)', 'TERF1 (7013)', 'CEP78 (84131)', 'MED22 (6837)', 'LAMTOR1 (55004)', 'CCDC15 (80071)', 'PFKM (5213)', 'HNRNPU (3192)', 'ATP6V1C1 (528)', 'NUP205 (23165)', 'ATAD2 (29028)', 'SLC35B2 (347734)', 'RADIL (55698)', 'EIF5B (9669)', 'TMSB15B (286527)', 'SAFB (6294)', 'GPATCH4 (54865)', 'TONSL (4796)', 'RECQL4 (9401)', 'LARP4 (113251)', 'CCDC138 (165055)', 'LRRC58 (116064)', 'CIP2A (57650)', 'SGO2 (151246)', 'NUAK2 (81788)', 'ICOS (29851)', 'RFC4 (5984)', 'SLBP (7884)', 'RAD21 (5885)', 'INTS8 (55656)', 'ZNF367 (195828)', 'MELK (9833)', 'ANKRD2 (26287)', 'ATMIN (23300)', 'ZNF143 (7702)', 'RRM1 (6240)', 'CDT1 (81620)', 'TUBA1C (84790)', 'ZNF283 (284349)', 'CHAF1A (10036)', 'TK1 (7083)', 'DTYMK (1841)', 'RFWD3 (55159)', 'ZBTB5 (9925)', 'CKAP2L (150468)', 'BUB1 (699)', 'ZNF440 (126070)', 'METTL18 (92342)', 'SMN1 (6606)', 'MTBP (27085)', 'FAM222B (55731)', 'NOC3L (64318)', 'PSMD1 (5707)', 'EXO1 (9156)', 'PSMD2 (5708)', 'CKAP5 (9793)', 'MED16 (10025)', 'CCNE2 (9134)', 'SSNA1 (8636)', 'COX8A (1351)', 'RMDN1 (51115)', 'POLE (5426)', 'ACAD9 (28976)', 'ZNF454 (285676)', 'GEN1 (348654)', 'RMI1 (80010)', 'RRS1 (23212)', 'PAK2 (5062)', 'EIF2S3B (255308)', 'ZNF443 (10224)', 'MEX3D (399664)', 'ERCC6L2 (375748)', 'KPNA2 (3838)', 'RBM10 (8241)', 'PROS1 (5627)', 'TNFAIP8L1 (126282)', 'RAD51D (5892)', 'PARPBP (55010)', 'YTHDF3 (253943)', 'KIF18B (146909)', 'KIF24 (347240)', 'FAM122A (116224)', 'H2AX (3014)', 'FAM111B (374393)', 'SH2D5 (400745)', 'ZNF724 (440519)', 'TUBB (203068)', 'ZNF107 (51427)', 'ZNF799 (90576)', 'XRCC2 (7516)', 'RABL6 (55684)', 'PCBP2 (5094)', 'RAD54B (25788)', 'PRIM1 (5557)', 'HYLS1 (219844)', 'WDHD1 (11169)', 'EEF1AKMT2 (399818)', 'TMEM170B (100113407)', 'TSN (7247)', 'KRTAP4-11 (653240)', 'TOMM6 (100188893)', 'CYB5RL (606495)', 'NOL7 (51406)', 'FAM174C (55009)', 'MCIDAS (345643)', 'HGH1 (51236)', 'KIFC1 (3833)', 'RBM14 (10432)', 'PSG2 (5670)', 'GNG10 (2790)', 'TMEM199 (147007)', 'PRKDC (5591)', 'ZNF253 (56242)', 'TAF15 (8148)', 'UHRF1 (29128)']	312	270	582
16255	apicidin	neopeltolide	HDAC1;HDAC2;HDAC3;HDAC6;HDAC8		['FUNDC1 (139341)', 'CCNT1 (904)', 'ARMC4 (55130)', 'BHLHE22 (27319)'] ['CYB561 (1534)', 'SERPINB1 (1992)', 'MYO16 (23026)', 'CYBA (1535)', 'LPAR2 (9170)', 'BCAS1 (8537)', 'CPSF1 (29894)', 'LLGL2 (3993)', 'PDE8A (5151)', 'LXN (56925)', 'CPA1 (1357)', 'BDKRB1 (623)', 'PTK6 (5753)', 'WFDC2 (10406)', 'RGCC (28984)', 'ELMO3 (79767)', 'TNFRSF10A (8797)', 'FAM83E (54854)', 'ABHD11 (83451)', 'AGR2 (10551)', 'AREG (374)', 'MOGS (7841)', 'IL1R2 (7850)', 'MUC5B (727897)', 'RARRES1 (5918)', 'GALNT12 (79695)', 'CCRL2 (9034)', 'SLPI (6590)', 'RAB17 (64284)', 'PSD4 (23550)', 'SH2D3A (10045)', 'WDR74 (54663)', 'VILL (50853)', 'CNKSR1 (10256)', 'REN (5972)', 'CTF1 (1489)', 'VIPAS39 (63894)', 'TEKT5 (146279)', 'BATF (10538)', 'MAPK13 (5603)', 'HK2 (3099)', 'TFF1 (7031)', 'RDH13 (112724)', 'ZG16B (124220)', 'ANTXR2 (118429)', 'S100P (6286)', 'AMN (81693)', 'SPINT1 (6692)', 'LRATD2 (157638)', 'SDR16C5 (195814)', 'ZNF524 (147807)', 'ADCK5 (203054)', 'JUP (3728)', 'KDF1 (126695)', 'EPS8L2 (64787)', 'ACOT4 (122970)', 'ZNF552 (79818)', 'SHARPIN (81858)', 'ZNF707 (286075)', 'SPNS3 (201305)', 'TRAK1 (22906)', 'C1orf116 (79098)', 'SPNS2 (124976)', 'TMPRSS2 (7113)', 'CCSER1 (401145)', 'ESPN (83715)', 'TMEM216 (51259)', 'RINL (126432)', 'C9orf152 (401546)', 'IL1RAPL2 (26280)', 'CLDN4 (1364)', 'S100A5 (6276)', 'SPTSSB (165679)', 'ZNF705A (440077)', 'SVIL (6840)', 'LEKR1 (389170)', 'CTNND1 (1500)', 'DDR1 (780)', 'RNF39 (80352)', 'MROH6 (642475)', 'DENND1C (79958)', 'C17orf67 (339210)', 'STARD10 (10809)', 'ZNF579 (163033)', 'TMEM238 (388564)', 'TGFBR3L (100507588)', 'RNF225 (646862)']	[] ['CFTR (1080)', 'HCCS (3052)', 'RPAP3 (79657)', 'MSL3 (10943)', 'ZFX (7543)', 'PHTF2 (57157)', 'DBF4 (10926)', 'BTK (695)', 'ERCC1 (2067)', 'DPEP1 (1800)', 'SPAST (6683)', 'FHL1 (2273)', 'DEPDC1 (55635)', 'ARHGAP31 (57514)', 'CYP46A1 (10858)', 'RPL26L1 (51121)', 'METTL1 (4234)', 'AGA (175)', 'ZFYVE16 (9765)', 'SPDL1 (54908)', 'R3HDM1 (23518)', 'MPHOSPH9 (10198)', 'GYG2 (8908)', 'USP13 (8975)', 'CCAR1 (55749)', 'CS (1431)', 'ZNF275 (10838)', 'DIP2B (57609)', 'EML1 (2009)', 'DHX29 (54505)', 'PDK3 (5165)', 'TFE3 (7030)', 'KIF2A (3796)', 'NUP133 (55746)', 'FUNDC1 (139341)', 'SMC1A (8243)', 'CLASP1 (23332)', 'CA12 (771)', 'GTSE1 (51512)', 'ZNF37A (7587)', 'SPAG5 (10615)', 'TP73 (7161)', 'XRCC5 (7520)', 'SENP1 (29843)', 'PUM3 (9933)', 'CHRNA3 (1136)', 'MEF2C (4208)', 'PTPRC (5788)', 'ULK2 (9706)', 'TNPO1 (3842)', 'ATRX (546)', 'TXLNG (55787)', 'HUWE1 (10075)', 'AURKA (6790)', 'PIR (8544)', 'TPX2 (22974)', 'KIF4A (24137)', 'RBM27 (54439)', 'WDR7 (23335)', 'ZC3HC1 (51530)', 'PHGDH (26227)', 'GPATCH2 (55105)', 'CBX5 (23468)', 'IFT74 (80173)', 'CDC7 (8317)', 'YPEL1 (29799)', 'TTC28 (23331)', 'CENPM (79019)', 'POLDIP3 (84271)', 'FAM118A (55007)', 'GZMB (3002)', 'GALNT16 (57452)', 'TCL1A (8115)', 'R3HDML (140902)', 'NDRG3 (57446)', 'STK4 (6789)', 'MAPRE1 (22919)', 'TTI1 (9675)', 'PXMP4 (11264)', 'PPP1R16B (26051)', 'POLA1 (5422)', 'SUV39H1 (6839)', 'STAG2 (10735)', 'ATP11C (286410)', 'RBBP7 (5931)', 'FMR1 (2332)', 'CDK16 (5127)', 'FGD1 (2245)', 'CENPI (2491)', 'GLA (2717)', 'FLT1 (2321)', 'RPGRIP1L (23322)', 'CPQ (10404)', 'ARMC1 (55156)', 'COMP (1311)', 'NRF1 (4899)', 'SFRP4 (6424)', 'PSMA2 (5683)', 'OGN (4969)', 'ECM2 (1842)', 'RAB11FIP2 (22841)', 'EBF3 (253738)', 'INTS2 (57508)', 'UGT2B10 (7365)', 'NEIL3 (55247)', 'PPP6R3 (55291)', 'CEP164 (22897)', 'CBL (867)', 'AIP (9049)', 'ATP5F1B (506)', 'PTGES3 (10728)', 'MYF5 (4617)', 'CUX2 (23316)', 'IL26 (55801)', 'TIMELESS (8914)', 'HDDC2 (51020)', 'TPD52L1 (7164)', 'RBM24 (221662)', 'GPLD1 (2822)', 'NR2E1 (7101)', 'SLC16A10 (117247)', 'KIF20A (10112)', 'RNF130 (55819)', 'ARSB (411)', 'CNOT6 (57472)', 'POLR3G (10622)', 'PDGFRB (5159)', 'CENPA (1058)', 'PSMD14 (10213)', 'LANCL1 (10314)', 'EFHD1 (80303)', 'DLX2 (1746)', 'MSH6 (2956)', 'SMG7 (9887)', 'PHTF1 (10745)', 'WARS2 (10352)', 'NID1 (4811)', 'RIMS3 (9783)', 'CD48 (962)', 'IGSF21 (84966)', 'SSX2IP (117178)', 'RBBP5 (5929)', 'CENPF (1063)', 'KIF14 (9928)', 'CAMSAP2 (23271)', 'ARG1 (383)', 'GPAM (57678)', 'CAAP1 (79886)', 'TMPO (7112)', 'DESI2 (51029)', 'HCRTR1 (3061)', 'PDS5A (23244)', 'CSMD2 (114784)', 'ZRANB3 (84083)', 'RPAP2 (79871)', 'NUDT10 (170685)', 'CIT (11113)', 'ATF1 (466)', 'PFDN5 (5204)', 'SPATS2 (65244)', 'HOXC13 (3229)', 'CDK2 (1017)', 'HJURP (55355)', 'SNX21 (90203)', 'BCAS4 (55653)', 'VAMP7 (6845)', 'MOCS1 (4337)', 'TRIM51 (84767)', 'ABCC4 (10257)', 'UPF3B (65109)', 'TCF15 (6939)', 'HNRNPR (10236)', 'ELK1 (2002)', 'TIMM8A (1678)', 'OMD (4958)', 'PAICS (10606)', 'PPAT (5471)', 'GNAZ (2781)', 'IFT22 (64792)', 'SMO (6608)', 'HAT1 (8520)', 'PIMREG (54478)', 'CCNT1 (904)', 'PUS7L (83448)', 'ARHGEF6 (9459)', 'GNL3L (54552)', 'MOSPD2 (158747)', 'ATXN10 (25814)', 'EIF2S3 (1968)', 'PYY (5697)', 'ZNF20 (7568)', 'SPATA6 (54558)', 'REEP2 (51308)', 'MYH8 (4626)', 'CHI3L1 (1116)', 'SLF1 (84250)', 'CCNB1 (891)', 'PSRC1 (84722)', 'DZIP1 (22873)', 'SDS (10993)', 'SRPK2 (6733)', 'DNAJC14 (85406)', 'GDF11 (10220)', 'FAM186B (84070)', 'TROAP (10024)', 'ESPL1 (9700)', 'NMBR (4829)', 'USP37 (57695)', 'TRA2B (6434)', 'RANBP6 (26953)', 'PLAA (9373)', 'MGARP (84709)', 'TTPA (7274)', 'NUSAP1 (51203)', 'KIF23 (9493)', 'KNL1 (57082)', 'ACTR1A (10121)', 'KIF11 (3832)', 'CEP55 (55165)', 'ABI2 (10152)', 'G3BP2 (9908)', 'CNOT6L (246175)', 'LEF1 (51176)', 'ZCRB1 (85437)', 'TMEM19 (55266)', 'NUP58 (9818)', 'TARBP2 (6895)', 'NABP2 (79035)', 'CERS5 (91012)', 'SERPINA10 (51156)', 'RHBDL3 (162494)', 'ADCYAP1 (116)', 'ZFP14 (57677)', 'HUNK (30811)', 'PRKACB (5567)', 'GPR161 (23432)', 'USP21 (27005)', 'DTL (51514)', 'INTS7 (25896)', 'SRP9 (6726)', 'POLR2D (5433)', 'TMEFF2 (23671)', 'ESPNL (339768)', 'OSBPL11 (114885)', 'KLHL8 (57563)', 'SPATA5 (166378)', 'CCNA2 (890)', 'DDX46 (9879)', 'CLVS2 (134829)', 'TAAR6 (319100)', 'SPIN2A (54466)', 'SLC16A2 (6567)', 'MAGEA4 (4103)', 'TERF1 (7013)', 'CRB2 (286204)', 'MKI67 (4288)', 'FAM124A (220108)', 'TWF1 (5756)', 'EIF4E (1977)', 'CCDC175 (729665)', 'SPC25 (57405)', 'UHMK1 (127933)', 'DDX4 (54514)', 'CENPH (64946)', 'AHCTF1 (25909)', 'MCOLN2 (255231)', 'RETREG1 (54463)', 'ENAH (55740)', 'CCSAP (126731)', 'PSMA8 (143471)', 'ZNF18 (7566)', 'TTC39B (158219)', 'ZCCHC10 (54819)', 'VSIG4 (11326)', 'SLC26A2 (1836)', 'VBP1 (7411)', 'FAM122B (159090)', 'RADIL (55698)', 'MRAS (22808)', 'COLEC12 (81035)', 'CDC25C (995)', 'NRG2 (9542)', 'CD1B (910)', 'TSR2 (90121)', 'CHAF1B (8208)', 'STARD9 (57519)', 'CCDC117 (150275)', 'ZNF221 (7638)', 'VMA21 (203547)', 'PDE9A (5152)', 'NDUFV3 (4731)', 'PMF1 (11243)', 'PSMC2 (5701)', 'KLHL10 (317719)', 'RACGAP1 (29127)', 'LARP4 (113251)', 'NEU3 (10825)', 'ZYG11B (79699)', 'SLC25A34 (284723)', 'SYNC (81493)', 'USP1 (7398)', 'CCDC74A (90557)', 'TNFAIP8L2 (79626)', 'PAQR3 (152559)', 'LRRC58 (116064)', 'CIP2A (57650)', 'EIF5A2 (56648)', 'ERICH6 (131831)', 'GMPS (8833)', 'FANCD2OS (115795)', 'PCOLCE2 (26577)', 'ZNF148 (7707)', 'UBXN7 (26043)', 'DNAJB14 (79982)', 'MAD2L1 (4085)', 'NAA15 (80155)', 'MOCS2 (4338)', 'EBF1 (1879)', 'SAP30L (79685)', 'PTTG1 (9232)', 'SNAPC3 (6619)', 'PSIP1 (11168)', 'VSTM4 (196740)', 'PRDX3 (10935)', 'C10orf82 (143379)', 'HSPA12A (259217)', 'NELL1 (4745)', 'JAM3 (83700)', 'FBN1 (2200)', 'CLEC3A (10143)', 'PCLAF (9768)', 'ZBTB39 (9880)', 'NEMP1 (23306)', 'TXNDC2 (84203)', 'GDNF (2668)', 'MFF (56947)', 'MECP2 (4204)', 'ARMC4 (55130)', 'ZBTB43 (23099)', 'GPRIN1 (114787)', 'P2RY12 (64805)', 'ARL13B (200894)', 'RSPH10B2 (728194)', 'BUB1 (699)', 'SYAP1 (94056)', 'SERPINA6 (866)', 'HOXD12 (3238)', 'FAM161A (84140)', 'HSPA4 (3308)', 'PYGO1 (26108)', 'NETO2 (81831)', 'SHCBP1 (79801)', 'DSEL (92126)', 'CTPS1 (1503)', 'C5orf34 (375444)', 'ARNT2 (9915)', 'OR8J1 (219477)', 'MOS (4342)', 'FADS6 (283985)', 'PDP2 (57546)', 'SP3 (6670)', 'DMXL1 (1657)', 'GLIPR1L1 (256710)', 'PSMD1 (5707)', 'KLHL15 (80311)', 'CD34 (947)', 'MSRB3 (253827)', 'ZHX3 (23051)', 'PELI3 (246330)', 'SRP72 (6731)', 'ATR (545)', 'RPS6KA3 (6197)', 'CHD9 (80205)', 'FAM187B (148109)', 'CCDC184 (387856)', 'ADAMTSL1 (92949)', 'POGLUT3 (143888)', 'SNX18 (112574)', 'FAM71C (196472)', 'GLIPR1L2 (144321)', 'EIF2S3B (255308)', 'OR2A4 (79541)', 'HOXC9 (3225)', 'BHLHE22 (27319)', 'FANCB (2187)', 'SLC2A4 (6517)', 'PRKAG1 (5571)', 'TEX19 (400629)', 'FAM104B (90736)', 'FAM43B (163933)', 'GABRR3 (200959)', 'OR52E8 (390079)', 'UTP11 (51118)', 'SFXN4 (119559)', 'TBK1 (29110)', 'LIN9 (286826)', 'PRKX (5613)', 'FAM120C (54954)', 'PABPC1L2B (645974)', 'POU3F2 (5454)', 'CDCA2 (157313)', 'SERINC4 (619189)', 'APOO (79135)', 'ROBO2 (6092)', 'PARPBP (55010)', 'PRAME (23532)', 'IKZF1 (10320)', 'TRIM69 (140691)', 'ZBTB6 (10773)', 'C2orf76 (130355)', 'SPIN2B (474343)', 'ERCC6L (54821)', 'SPATA21 (374955)', 'UBQLN2 (29978)', 'CIBAR1 (137392)', 'FOCAD (54914)', 'CERKL (375298)', 'ZNF563 (147837)', 'LRRK2 (120892)', 'KIR2DL4 (3805)', 'ARID2 (196528)', 'PCDH18 (54510)', 'ZNF724 (440519)', 'ACADSB (36)', 'KRTAP5-3 (387266)', 'NUDT11 (55190)', 'ZNF775 (285971)', 'TRAPPC2 (6399)', 'NACA (4666)', 'NF1 (4763)', 'ZNF100 (163227)', 'ZNF81 (347344)', 'ZNF273 (10793)', 'MAK16 (84549)', 'PRIM1 (5557)', 'MIER1 (57708)', 'ZXDA (7789)', 'PLN (5350)', 'IPO9 (55705)', 'ALPK2 (115701)', 'CSHL1 (1444)', 'AIF1 (199)', 'OR14J1 (442191)', 'ERICH4 (100170765)', 'SLC35B4 (84912)', 'SARNP (84324)', 'DOK6 (220164)', 'TSSK2 (23617)', 'PRR23A (729627)', 'ZCWPW2 (152098)', 'SYT3 (84258)', 'TCL1B (9623)', 'NRAS (4893)', 'ARHGAP19 (84986)', 'SRA1 (10011)', 'GNAT3 (346562)', 'DDX3X (1654)', 'OR2F2 (135948)', 'ARL17B (100506084)', 'TSPY3 (728137)', 'RAB6D (150786)', 'SHISA8 (440829)', 'PRAMEF33 (645382)', 'KLHL41 (10324)', 'KIR3DL2 (3812)', 'ARHGEF25 (115557)', 'SSX2 (6757)', 'RTL9 (57529)', 'GMCL2 (64396)', 'SCARF2 (91179)', 'TERB1 (283847)', 'MSANTD3-TMEFF1 (100526694)', 'PCDHGA10 (56106)', 'PCDHGA11 (56105)', 'EID3 (493861)', 'PMF1-BGLAP (100527963)', 'KLF14 (136259)', 'PRAMEF5 (343068)', 'USP27X (389856)', 'SEBOX (645832)', 'PKD1L3 (342372)', 'AC007906.2 (105371267)', 'C17orf78 (284099)', 'PPIAL4F (728945)', 'OR1S1 (219959)']	91	485	576
11974	BRD-K66532283	GSK-J4	HDAC1;HDAC2	KDM6A;KDM6B	[] ['MAD1L1 (8379)', 'HOXA11 (3207)', 'NNAT (4826)', 'OGFR (11054)', 'RPL18 (6141)', 'SLC9A3R2 (9351)', 'LIMS2 (55679)', 'PPP1R15A (23645)', 'SLC4A11 (83959)', 'OAS1 (4938)', 'SERPIND1 (3053)', 'P2RX6 (9127)', 'DHRS2 (10202)', 'TPD52L2 (7165)', 'SLC17A9 (63910)', 'MYL12A (10627)', 'CRISPLD2 (83716)', 'LYL1 (4066)', 'TRMT1 (55621)', 'TMEM205 (374882)', 'STX1A (6804)', 'ENG (2022)', 'DDX58 (23586)', 'BAG1 (573)', 'RPL28 (6158)', 'GBE1 (2632)', 'IL1A (3552)', 'EIF2B4 (8890)', 'FLVCR2 (55640)', 'IFIT2 (3433)', 'DUSP4 (1846)', 'CCRL2 (9034)', 'HVCN1 (84329)', 'FAM209A (200232)', 'SRSF6 (6431)', 'RNF114 (55905)', 'PPP1R12C (54776)', 'IL37 (27178)', 'SMARCA4 (6597)', 'RAC2 (5880)', 'PODXL (5420)', 'FLNC (2318)', 'CRACR2A (84766)', 'EIF3G (8666)', 'TNS4 (84951)', 'LPIN3 (64900)', 'CTSL (1514)', 'ARHGEF4 (50649)', 'KLF4 (9314)', 'SLC31A2 (1318)', 'PAK6 (56924)', 'BCAR3 (8412)', 'CALHM2 (51063)', 'EFHD2 (79180)', 'ADAM15 (8751)', 'FARS2 (10667)', 'MIGA2 (84895)', 'DPH7 (92715)', 'ARFGAP2 (84364)', 'PRDM8 (56978)', 'SEC13 (6396)', 'HK2 (3099)', 'ZYX (7791)', 'LCN1 (3933)', 'PTGER1 (5731)', 'NPPC (4880)', 'PTX3 (5806)', 'TPRA1 (131601)', 'DUSP7 (1849)', 'RAPSN (5913)', 'ABTB2 (25841)', 'SAAL1 (113174)', 'MEI1 (150365)', 'RILP (83547)', 'VWCE (220001)', 'ADRB2 (154)', 'AVEN (57099)', 'FABP4 (2167)', 'TMEM43 (79188)', 'SOX7 (83595)', 'ZNF584 (201514)', 'SH3RF3 (344558)', 'SLC22A1 (6580)', 'LPCAT4 (254531)', 'CAVIN1 (284119)', 'PLEC (5339)', 'PSAPL1 (768239)', 'MRGPRX4 (117196)', 'MOSMO (730094)', 'CALHM1 (255022)', 'PEAR1 (375033)', 'OR2AG2 (338755)', 'AFAP1 (60312)', 'ZGPAT (84619)', 'SERPINB2 (5055)', 'RPL12 (6136)', 'CD177 (57126)', 'SAMD9 (54809)', 'TSPAN4 (7106)', 'LCNL1 (401562)', 'CDRT15 (146822)', 'SPATS1 (221409)', 'MTRNR2L3 (100462983)', 'RTEL1 (51750)', 'INAFM2 (100505573)', 'PRAG1 (157285)', 'H3C3 (8352)']	['LYL1 (4066)'] ['ACSM3 (6296)', 'RHBDD2 (57414)', 'DNAH9 (1770)', 'E2F2 (1870)', 'LRRC23 (10233)', 'HFE (3077)', 'SCMH1 (22955)', 'SLC30A9 (10463)', 'RUFY3 (22902)', 'BTN3A1 (11119)', 'DEPDC1B (55789)', 'AGA (175)', 'BOD1L1 (259282)', 'MSR1 (4481)', 'CTNNA1 (1495)', 'NRIP2 (83714)', 'SYNE2 (23224)', 'KMT2C (58508)', 'MTA3 (57504)', 'CA11 (770)', 'SPA17 (53340)', 'SEC61A2 (55176)', 'TBC1D1 (23216)', 'STAG3 (10734)', 'NEO1 (4756)', 'HDAC4 (9759)', 'FGF10 (2255)', 'MGAT4A (11320)', 'VASH1 (22846)', 'HLTF (6596)', 'SMC1A (8243)', 'PANX2 (56666)', 'PPP2R2C (5522)', 'SLC24A1 (9187)', 'CACNG4 (27092)', 'FMO4 (2329)', 'RARB (5915)', 'JADE1 (79960)', 'FAT1 (2195)', 'ABCB1 (5243)', 'TXNDC16 (57544)', 'RBM41 (55285)', 'SPG21 (51324)', 'CHRD (8646)', 'CERS4 (79603)', 'SLC22A17 (51310)', 'AAAS (8086)', 'MACROH2A2 (55506)', 'YPEL1 (29799)', 'PRODH (5625)', 'GRK3 (157)', 'SEPTIN3 (55964)', 'GALNT16 (57452)', 'C14orf93 (60686)', 'NINL (22981)', 'SGK2 (10110)', 'BMP7 (655)', 'TBL1X (6907)', 'SYP (6855)', 'MTMR8 (55613)', 'ZC3H12B (340554)', 'FLT1 (2321)', 'CORO7-PAM16 (100529144)', 'RPGRIP1L (23322)', 'IQCH (64799)', 'HOMER2 (9455)', 'MYEF2 (50804)', 'TRPS1 (7227)', 'DKKL1 (27120)', 'OLFM2 (93145)', 'SYNGR4 (23546)', 'AVL9 (23080)', 'RUNDC3B (154661)', 'H2AZ2 (94239)', 'TAF6 (6878)', 'PCOLCE (5118)', 'COA1 (55744)', 'CLIP2 (7461)', 'OGN (4969)', 'DNM1 (1759)', 'LHPP (64077)', 'FBXL20 (84961)', 'KRT32 (3882)', 'MPP2 (4355)', 'NDUFC1 (4717)', 'CLCN3 (1182)', 'NEIL3 (55247)', 'TBC1D19 (55296)', 'NKX3-2 (579)', 'VWA5A (4013)', 'KMT5B (51111)', 'MS4A4A (51338)', 'ANAPC15 (25906)', 'PRPF40B (25766)', 'SLC11A2 (4891)', 'CUX2 (23316)', 'DUSP16 (80824)', 'IL26 (55801)', 'TIMELESS (8914)', 'ING4 (51147)', 'SPSB2 (84727)', 'AICDA (57379)', 'RBM24 (221662)', 'ACOT13 (55856)', 'NUDT12 (83594)', 'KIF20A (10112)', 'CNOT6 (57472)', 'FAM172A (83989)', 'EHHADH (1962)', 'TFDP2 (7029)', 'ECT2 (1894)', 'KLHL24 (54800)', 'PLCH1 (23007)', 'GRB14 (2888)', 'EFHD1 (80303)', 'MORN1 (79906)', 'RPL22 (6146)', 'ASH1L (55870)', 'C1orf21 (81563)', 'NID1 (4811)', 'RIMS3 (9783)', 'CENPF (1063)', 'KMT2A (4297)', 'SLC8A2 (6543)', 'FILIP1 (27145)', 'HDHD3 (81932)', 'NRDE2 (55051)', 'PLEKHG1 (57480)', 'SEC16B (89866)', 'KDM3B (51780)', 'CRISPLD1 (83690)', 'PDZRN3 (23024)', 'PDS5A (23244)', 'HNRNPA2B1 (3181)', 'BICC1 (80114)', 'ITIH5 (80760)', 'IKZF4 (64375)', 'PLP1 (5354)', 'BAZ2B (29994)', 'CLYBL (171425)', 'SLC25A35 (399512)', 'NKX2-2 (4821)', 'AMOT (154796)', 'TMEM53 (79639)', 'KIRREL2 (84063)', 'THRA (7067)', 'ZC4H2 (55906)', 'HELB (92797)', 'POR (5447)', 'CCNT1 (904)', 'OLFM1 (10439)', 'CALY (50632)', 'FIBCD1 (84929)', 'GGT7 (2686)', 'PYY (5697)', 'KCNC3 (3748)', 'LRRC4B (94030)', 'C1orf159 (54991)', 'PPP1R1B (84152)', 'CNGA4 (1262)', 'ANKRD17 (26057)', 'CASP9 (842)', 'WASF3 (10810)', 'RNF128 (79589)', 'TMEM254 (80195)', 'TEX15 (56154)', 'CCNB1 (891)', 'TMEM106C (79022)', 'CDCA8 (55143)', 'NREP (9315)', 'MSI1 (4440)', 'ATP5MC2 (517)', 'TESPA1 (9840)', 'FAM186B (84070)', 'BLOC1S1 (2647)', 'B4GALNT1 (2583)', 'ESPL1 (9700)', 'NMBR (4829)', 'KLHL36 (79786)', 'KIF12 (113220)', 'KIAA0319 (9856)', 'TTPA (7274)', 'MMP7 (4316)', 'FXYD6 (53826)', 'TTLL7 (79739)', 'PPM1B (5495)', 'FAM117B (150864)', 'ABI2 (10152)', 'APH1B (83464)', 'HNRNPD (3184)', 'SCARB2 (950)', 'CNOT6L (246175)', 'CDKL2 (8999)', 'CENPE (1062)', 'KLRG1 (10219)', 'PIANP (196500)', 'TMEM19 (55266)', 'SUOX (6821)', 'ZNF740 (283337)', 'GRTP1 (79774)', 'EFCAB11 (90141)', 'AK7 (122481)', 'MYLK3 (91807)', 'NKD1 (85407)', 'GAS8 (2622)', 'ADCYAP1 (116)', 'SETDB1 (9869)', 'HORMAD1 (84072)', 'LBR (3930)', 'EPHX1 (2052)', 'KANSL1L (151050)', 'RHBDD1 (84236)', 'MED12L (116931)', 'TRMT10A (93587)', 'METTL14 (57721)', 'GIN1 (54826)', 'SPIN2A (54466)', 'ZNF157 (7712)', 'RADX (55086)', 'RGR (5995)', 'MKI67 (4288)', 'SERPING1 (710)', 'INTS4 (92105)', 'MPP7 (143098)', 'TMEM218 (219854)', 'FAM124A (220108)', 'UPF2 (26019)', 'DPYSL4 (10570)', 'ATG10 (83734)', 'FAM151B (167555)', 'ADGRA3 (166647)', 'CWC27 (10283)', 'C7orf31 (136895)', 'JAZF1 (221895)', 'FBXO36 (130888)', 'CACNA2D1 (781)', 'UCHL1 (7345)', 'JAM2 (58494)', 'ARSL (415)', 'VPS26C (10311)', 'RADIL (55698)', 'CDC25C (995)', 'PFKFB1 (5207)', 'EPB41 (2035)', 'IGF2BP1 (10642)', 'CHAF1B (8208)', 'PTMS (5763)', 'LRRC36 (55282)', 'PDE9A (5152)', 'CBS (875)', 'LRRC3 (81543)', 'C21orf58 (54058)', 'SPTBN4 (57731)', 'FGFR4 (2264)', 'PGAP3 (93210)', 'NTN3 (4917)', 'PRKAA2 (5563)', 'RBP7 (116362)', 'SLC25A34 (284723)', 'KLHDC8A (55220)', 'TRIM17 (51127)', 'H3-3A (3020)', 'STPG2 (285555)', 'PMVK (10654)', 'YY1AP1 (55249)', 'SLC2A2 (6514)', 'WDFY3 (23001)', 'NMNAT3 (349565)', 'HEYL (26508)', 'IFT122 (55764)', 'CLDN19 (149461)', 'METAP1 (23173)', 'CEP44 (80817)', 'AGGF1 (55109)', 'ARSK (153642)', 'PRIMPOL (201973)', 'SFXN1 (94081)', 'SLC29A4 (222962)', 'NIPSNAP3B (55335)', 'METTL27 (155368)', 'CXorf58 (254158)', 'CDX2 (1045)', 'BEND7 (222389)', 'STOX1 (219736)', 'STK32C (282974)', 'NDRG2 (57447)', 'SALL2 (6297)', 'JAM3 (83700)', 'ARIH1 (25820)', 'ZMAT1 (84460)', 'TMEM130 (222865)', 'CHRFAM7A (89832)', 'GPR182 (11318)', 'NEMP1 (23306)', 'ATP23 (91419)', 'MS4A8 (83661)', 'MBD6 (114785)', 'PBX3 (5090)', 'KATNAL2 (83473)', 'ZNF91 (7644)', 'PROCA1 (147011)', 'TRAPPC11 (60684)', 'ING2 (3622)', 'DYNLRB2 (83657)', 'GDNF (2668)', 'KCTD19 (146212)', 'CNNM3 (26505)', 'CXXC4 (80319)', 'P2RY12 (64805)', 'GJB1 (2705)', 'CALML6 (163688)', 'TIGD4 (201798)', 'ADRA1B (147)', 'SMAD1 (4086)', 'NUDT9 (53343)', 'GPR37 (2861)', 'KCNG3 (170850)', 'NETO2 (81831)', 'FAM241B (219738)', 'ZNF439 (90594)', 'KRT20 (54474)', 'OTP (23440)', 'PIK3CD (5293)', 'ATF7IP (55729)', 'KNDC1 (85442)', 'CYP4F22 (126410)', 'SERF1A (8293)', 'MACROD2 (140733)', 'KLHL6 (89857)', 'FADS6 (283985)', 'DCP2 (167227)', 'ZNF680 (340252)', 'STOX2 (56977)', 'ZCCHC12 (170261)', 'BBS1 (582)', 'THAP6 (152815)', 'C3orf33 (285315)', 'INHBC (3626)', 'CTDSP2 (10106)', 'NRIP3 (56675)', 'SCUBE2 (57758)', 'BNIP3 (664)', 'CCDC121 (79635)', 'MAGEF1 (64110)', 'CD19 (930)', 'BOLA1 (51027)', 'PLEKHM3 (389072)', 'DHFR2 (200895)', 'MRFAP1 (93621)', 'ZBTB42 (100128927)', 'AKAP5 (9495)', 'R3HDM2 (22864)', 'OAZ2 (4947)', 'ZNF609 (23060)', 'HOXC9 (3225)', 'CAPS2 (84698)', 'DHTKD1 (55526)', 'SLC2A4 (6517)', 'UBE2E2 (7325)', 'KBTBD3 (143879)', 'PLCXD1 (55344)', 'ACBD3 (64746)', 'WBP2NL (164684)', 'ARHGEF37 (389337)', 'RIPPLY3 (53820)', 'CCDC125 (202243)', 'BCOR (54880)', 'FOXL2 (668)', 'NIPSNAP1 (8508)', 'LRTOMT (220074)', 'NCMAP (400746)', 'POU3F2 (5454)', 'KRBA2 (124751)', 'SEPTIN5 (5413)', 'RBM33 (155435)', 'DMRTC1B (728656)', 'NOTUM (147111)', 'SH3BGR (6450)', 'NDUFA4L2 (56901)', 'PRAME (23532)', 'GOLGA8R (101059918)', 'PCDHB13 (56123)', 'MAGI2 (9863)', 'SAMD11 (148398)', 'ZFP69B (65243)', 'POTEE (445582)', 'PRR19 (284338)', 'ZP3 (7784)', 'PAQR9 (344838)', 'KIR2DL4 (3805)', 'ARID2 (196528)', 'ANKRD34B (340120)', 'SULT1C3 (442038)', 'ZNF836 (162962)', 'ZBTB44 (29068)', 'ZNF775 (285971)', 'POTEF (728378)', 'ZFP62 (643836)', 'ZNF239 (8187)', 'ZNF138 (7697)', 'STPG3 (441476)', 'UGT2B17 (7367)', 'SULT1C4 (27233)', 'ZNF813 (126017)', 'TCAF1 (9747)', 'ARMH1 (339541)', 'GK (2710)', 'C1orf174 (339448)', 'RASGEF1A (221002)', 'SOWAHA (134548)', 'COX20 (116228)', 'SAMD13 (148418)', 'ZYG11A (440590)', 'HLA-DOA (3111)', 'HLA-DMA (3108)', 'ERICH2 (285141)', 'SYCE1L (100130958)', 'C4orf47 (441054)', 'PDE7A (5150)', 'SERF1B (728492)', 'FOXL2NB (401089)', 'TRIM71 (131405)', 'TAS2R13 (50838)', 'ZNF254 (9534)', 'KLHL23 (151230)', 'MXD3 (83463)', 'GPC2 (221914)', 'CCDC7 (79741)', 'TENM3 (55714)', 'AP4M1 (9179)', 'USP17L15 (100288520)', 'CENPVL1 (389857)', 'TMEM185B (79134)', 'KIF4B (285643)', 'ASCL5 (647219)', 'RAB6D (150786)', 'SHISA8 (440829)', 'ZNF737 (100129842)', 'ARHGEF25 (115557)', 'CORT (1325)', 'HLA-DMB (3109)', 'APOBEC3D (140564)', 'CCDC153 (283152)', 'GOLGA8K (653125)', 'SMIM20 (389203)', 'C8orf88 (100127983)', 'PCDHGB6 (56100)', 'IGLL5 (100423062)', 'SMIM3 (85027)', 'ZBED6 (100381270)', 'ST20-MTHFS (100528021)', 'THTPA (79178)', 'GOLGA8H (728498)', 'GTF2I (2969)', 'PPIAL4A (653505)', 'FSBP (100861412)', 'ZNF285 (26974)', 'SSX4 (6759)', 'HNF1B (6928)', 'H3C7 (8968)', 'RDM1 (201299)', 'AC069544.2 (100421372)']	107	463	570
21205	tacedinaline	BRD-K49290616	HDAC1;HDAC2;HDAC3;HDAC6;HDAC8		['MCM4 (4173)', 'TUBB4B (10383)', 'FAM111B (374393)'] ['ABCB4 (5244)', 'ABCC8 (6833)', 'TAC1 (6863)', 'DLX6 (1750)', 'UPP2 (151531)', 'SCN4A (6329)', 'PKD1 (5310)', 'NRXN3 (9369)', 'SARS1 (6301)', 'EPHA3 (2042)', 'PTGER3 (5733)', 'LTK (4058)', 'HAGH (3029)', 'DMRT3 (58524)', 'SNAP91 (9892)', 'MTHFD2 (10797)', 'ZMYND12 (84217)', 'SYT1 (6857)', 'WIPI1 (55062)', 'MOV10L1 (54456)', 'ATP2A3 (489)', 'SLC12A1 (6557)', 'TUBE1 (51175)', 'RGS11 (8786)', 'SPAG6 (9576)', 'CACNA1S (779)', 'PCDHA6 (56142)', 'IL12RB2 (3595)', 'PGR (5241)', 'OVGP1 (5016)', 'FOLH1 (2346)', 'LHX5 (64211)', 'IL5RA (3568)', 'MYO15A (51168)', 'NLRP1 (22861)', 'RGS17 (26575)', 'CD200 (4345)', 'GRAP2 (9402)', 'HCK (3055)', 'GLRA2 (2742)', 'CACNA1F (778)', 'BEX4 (56271)', 'IL21R (50615)', 'AP3B2 (8120)', 'CGB2 (114336)', 'ECH1 (1891)', 'ZNF419 (79744)', 'PLD3 (23646)', 'FGF21 (26291)', 'HPN (3249)', 'RUNDC3B (154661)', 'AEBP1 (165)', 'PRUNE2 (158471)', 'SORCS1 (114815)', 'CAMTA2 (23125)', 'CHRNE (1145)', 'UCP1 (7350)', 'IL2 (3558)', 'CPE (1363)', 'CLNK (116449)', 'TECTA (7007)', 'CCKBR (887)', 'PTPN5 (84867)', 'ADGRD1 (283383)', 'C12orf57 (113246)', 'CLEC4A (50856)', 'ULBP1 (80329)', 'HAND1 (9421)', 'PDE8B (8622)', 'ST8SIA4 (7903)', 'WNT5A (7474)', 'FGF12 (2257)', 'CBLB (868)', 'EFCC1 (79825)', 'PDE1A (5136)', 'MOGS (7841)', 'TNR (7143)', 'GPX7 (2882)', 'PAPPA2 (60676)', 'KIF21B (23046)', 'CCDC181 (57821)', 'COLEC11 (78989)', 'SGIP1 (84251)', 'ADGB (79747)', 'GHRH (2691)', 'HOXB8 (3218)', 'KCNJ5 (3762)', 'PLXDC2 (84898)', 'ADRA1A (148)', 'A1BG (1)', 'TMEM156 (80008)', 'LY9 (4063)', 'NPY (4852)', 'CCDC91 (55297)', 'ARHGAP9 (64333)', 'H2BW1 (158983)', 'COQ8B (79934)', 'KCNK15 (60598)', 'IL17C (27189)', 'TGM3 (7053)', 'NKX2-4 (644524)', 'NKX2-2 (4821)', 'AVPR2 (554)', 'SYNGR3 (9143)', 'ADM2 (79924)', 'RFPL2 (10739)', 'HOXD1 (3231)', 'HOXD3 (3232)', 'GALNT8 (26290)', 'GDF15 (9518)', 'CALY (50632)', 'MAP3K10 (4294)', 'KCNC3 (3748)', 'AOC2 (314)', 'RAI2 (10742)', 'SNAP25 (6616)', 'HAPLN2 (60484)', 'DMGDH (29958)', 'CA1 (759)', 'UNC79 (57578)', 'SPX (80763)', 'RAB33A (9363)', 'ADGRB3 (577)', 'DOCK10 (55619)', 'ALDH1L2 (160428)', 'LRRC49 (54839)', 'CIR1 (9541)', 'EGF (1950)', 'INHBE (83729)', 'ASCL1 (429)', 'REM2 (161253)', 'C17orf64 (124773)', 'CBX4 (8535)', 'CFAP74 (85452)', 'RGS16 (6004)', 'LHX9 (56956)', 'KCNN3 (3782)', 'C1QL2 (165257)', 'CNGA3 (1261)', 'PTH2R (5746)', 'BOC (91653)', 'SLC10A4 (201780)', 'ANK2 (287)', 'GLRA3 (8001)', 'BHMT (635)', 'CRHBP (1393)', 'TTBK1 (84630)', 'ST18 (9705)', 'ANKRD30A (91074)', 'FAM13C (220965)', 'LRRC4C (57689)', 'NCAM1 (4684)', 'C20orf144 (128864)', 'CNTN5 (53942)', 'KLRF1 (51348)', 'FCGR1A (2209)', 'CACNA1C (775)', 'KCNJ1 (3758)', 'GABRA2 (2555)', 'MCHR2 (84539)', 'RIT2 (6014)', 'GUCY1A2 (2977)', 'GRIA4 (2893)', 'GRM1 (2911)', 'CLGN (1047)', 'UCHL1 (7345)', 'LY96 (23643)', 'NCAM2 (4685)', 'RAB39B (116442)', 'WIF1 (11197)', 'ALX3 (257)', 'LRFN2 (57497)', 'CLEC18A (348174)', 'C1orf158 (93190)', 'KIT (3815)', 'SLAMF8 (56833)', 'PIP (5304)', 'FAM131B (9715)', 'CPAMD8 (27151)', 'SPTBN4 (57731)', 'BRSK1 (84446)', 'FGF11 (2256)', 'ELAVL4 (1996)', 'LMX1A (4009)', 'RFTN2 (130132)', 'CRYBA2 (1412)', 'ANKZF1 (55139)', 'CD200R1 (131450)', 'FBXO40 (51725)', 'CAMP (820)', 'BSN (8927)', 'ACSL6 (23305)', 'TXLNB (167838)', 'TBXT (6862)', 'ANKRD55 (79722)', 'GPR85 (54329)', 'DIRAS2 (54769)', 'PRSS37 (136242)', 'UCMA (221044)', 'MOAP1 (64112)', 'CCDC38 (120935)', 'LRTM2 (654429)', 'SCN3B (55800)', 'RIC3 (79608)', 'YPEL4 (219539)', 'SCG5 (6447)', 'NAT16 (375607)', 'B4GALNT2 (124872)', 'ART5 (116969)', 'OR51E2 (81285)', 'LPO (4025)', 'CA4 (762)', 'RAB4B (53916)', 'VWCE (220001)', 'BEST1 (7439)', 'ENTPD3 (956)', 'PTGDR (5729)', 'MTNR1A (4543)', 'CXXC4 (80319)', 'GRM5 (2915)', 'COL4A3 (1285)', 'STK32A (202374)', 'C22orf15 (150248)', 'MINAR1 (23251)', 'SDC2 (6383)', 'RNF150 (57484)', 'ZNF804A (91752)', 'DLGAP1 (9229)', 'S100Z (170591)', 'TCEA2 (6919)', 'PAH (5053)', 'RCAN2 (10231)', 'PRSS27 (83886)', 'GPR148 (344561)', 'KCNH6 (81033)', 'NWD2 (57495)', 'CYB561D1 (284613)', 'SLC16A11 (162515)', 'GALNTL6 (442117)', 'LINGO2 (158038)', 'MFSD4A (148808)', 'TTC9B (148014)', 'SLCO2A1 (6578)', 'RTP1 (132112)', 'PPM1E (22843)', 'INHBC (3626)', 'C1orf127 (148345)', 'SCUBE2 (57758)', 'LPL (4023)', 'JAKMIP2 (9832)', 'PRR18 (285800)', 'TCIM (56892)', 'KCNA2 (3737)', 'PGBD5 (79605)', 'UCN3 (114131)', 'CA8 (767)', 'ERN1 (2081)', 'CPN2 (1370)', 'IGSF22 (283284)', 'C12orf42 (374470)', 'TMEM31 (203562)', 'ALOX12B (242)', 'SLITRK4 (139065)', 'NKPD1 (284353)', 'GIPC3 (126326)', 'NRXN1 (9378)', 'SEPHS2 (22928)', 'ITPRID1 (223075)', 'WASHC1 (100287171)', 'ANKRD62 (342850)', 'SHISAL2A (348378)', 'IZUMO1 (284359)', 'KCNB2 (9312)', 'RGS6 (9628)', 'HOXB4 (3214)', 'ADGRG3 (222487)', 'GPC6 (10082)', 'OR52L1 (338751)', 'OR4N4 (283694)', 'FIGLA (344018)', 'COLEC10 (10584)', 'C6orf58 (352999)', 'KCNH7 (90134)', 'INPP5J (27124)', 'MFSD6L (162387)', 'AQP12B (653437)', 'HS6ST3 (266722)', 'SV2B (9899)', 'LSAMP (4045)', 'NDUFA4L2 (56901)', 'UBL4B (164153)', 'FAM228A (653140)', 'SELENOV (348303)', 'SAMD7 (344658)', 'TMPRSS6 (164656)', 'OVCH1 (341350)', 'IL17REL (400935)', 'COL25A1 (84570)', 'SLC4A5 (57835)', 'TMC3 (342125)', 'KIAA0408 (9729)', 'OR10S1 (219873)', 'CPNE4 (131034)', 'SLC6A9 (6536)', 'CACNA1H (8912)', 'POTEF (728378)', 'POTEI (653269)', 'DLGAP2 (9228)', 'C20orf203 (284805)', 'TAT (6898)', 'LPA (4018)', 'GRM3 (2913)', 'SFMBT2 (57713)', 'TRPC5OS (100329135)', 'FOXO6 (100132074)', 'OR2H2 (7932)', 'AARD (441376)', 'PABPN1L (390748)', 'FAM205A (259308)', 'C17orf107 (100130311)', 'KRTAP5-2 (440021)', 'COL6A6 (131873)', 'ATP6V1G2 (534)', 'FOXI3 (344167)', 'TCP11X2 (100996648)', 'GOLGA6B (55889)', 'OR2A2 (442361)', 'RAB6C (84084)', 'DCDC2B (149069)', 'CDRT15 (146822)', 'DCAF8L1 (139425)', 'AC013470.2 (102725191)', 'IQCF3 (401067)', 'OR4F3 (26683)', 'OR5K2 (402135)', 'CCDC188 (388849)', 'LILRA2 (11027)', 'KRTAP5-4 (387267)', 'STRC (161497)', 'APELA (100506013)', 'OR5M11 (219487)', 'OR8G5 (219865)', 'TRIL (9865)', 'OR13A1 (79290)', 'C17orf100 (388327)', 'SLC22A31 (146429)', 'TMEM178B (100507421)', 'C15orf65 (145788)', 'CCER2 (643669)', 'AKR1C8P (340811)', 'SEC22B (9554)', 'PTGES3L (100885848)', 'LYPD4 (147719)', 'H2AB3 (83740)', 'GOLGA6L22 (440243)', 'PCDH20 (64881)', 'LMLN2 (100128908)', 'PERCC1 (105371045)', 'OR4F16 (81399)', 'AC055839.2 (728392)']	['ABCB4 (5244)', 'TAC1 (6863)', 'UPP2 (151531)', 'SCN4A (6329)', 'NRXN3 (9369)', 'DMRT3 (58524)', 'SNAP91 (9892)', 'MOV10L1 (54456)', 'SLC12A1 (6557)', 'RGS11 (8786)', 'CACNA1S (779)', 'PCDHA6 (56142)', 'PGR (5241)', 'OVGP1 (5016)', 'FOLH1 (2346)', 'CD200 (4345)', 'HCK (3055)', 'CACNA1F (778)', 'PLD3 (23646)', 'FGF21 (26291)', 'HPN (3249)', 'AEBP1 (165)', 'SORCS1 (114815)', 'UCP1 (7350)', 'IL2 (3558)', 'CLNK (116449)', 'EFCC1 (79825)', 'TNR (7143)', 'GPX7 (2882)', 'PAPPA2 (60676)', 'SGIP1 (84251)', 'GHRH (2691)', 'KCNJ5 (3762)', 'ADRA1A (148)', 'NPY (4852)', 'H2BW1 (158983)', 'NKX2-2 (4821)', 'ADM2 (79924)', 'HOXD1 (3231)', 'HOXD3 (3232)', 'GALNT8 (26290)', 'CALY (50632)', 'HAPLN2 (60484)', 'DMGDH (29958)', 'SPX (80763)', 'RAB33A (9363)', 'INHBE (83729)', 'REM2 (161253)', 'CFAP74 (85452)', 'RGS16 (6004)', 'PTH2R (5746)', 'GLRA3 (8001)', 'ST18 (9705)', 'FAM13C (220965)', 'NCAM1 (4684)', 'FCGR1A (2209)', 'KCNJ1 (3758)', 'MCHR2 (84539)', 'GUCY1A2 (2977)', 'WIF1 (11197)', 'ALX3 (257)', 'C1orf158 (93190)', 'SLAMF8 (56833)', 'PIP (5304)', 'SPTBN4 (57731)', 'LMX1A (4009)', 'CD200R1 (131450)', 'FBXO40 (51725)', 'CAMP (820)', 'TXLNB (167838)', 'TBXT (6862)', 'UCMA (221044)', 'LRTM2 (654429)', 'RIC3 (79608)', 'YPEL4 (219539)', 'OR51E2 (81285)', 'LPO (4025)', 'CA4 (762)', 'RAB4B (53916)', 'BEST1 (7439)', 'ENTPD3 (956)', 'GRM5 (2915)', 'STK32A (202374)', 'RNF150 (57484)', 'DLGAP1 (9229)', 'PAH (5053)', 'SLC16A11 (162515)', 'RTP1 (132112)', 'PPM1E (22843)', 'INHBC (3626)', 'C1orf127 (148345)', 'LPL (4023)', 'JAKMIP2 (9832)', 'KCNA2 (3737)', 'UCN3 (114131)', 'ERN1 (2081)', 'C12orf42 (374470)', 'ALOX12B (242)', 'NRXN1 (9378)', 'SHISAL2A (348378)', 'IZUMO1 (284359)', 'KCNB2 (9312)', 'ADGRG3 (222487)', 'GPC6 (10082)', 'OR4N4 (283694)', 'FIGLA (344018)', 'AQP12B (653437)', 'SV2B (9899)', 'UBL4B (164153)', 'SELENOV (348303)', 'SAMD7 (344658)', 'IL17REL (400935)', 'COL25A1 (84570)', 'KIAA0408 (9729)', 'OR10S1 (219873)', 'CPNE4 (131034)', 'CACNA1H (8912)', 'POTEF (728378)', 'POTEI (653269)', 'DLGAP2 (9228)', 'C20orf203 (284805)', 'LPA (4018)', 'TRPC5OS (100329135)', 'FAM205A (259308)', 'C17orf107 (100130311)', 'TCP11X2 (100996648)', 'IQCF3 (401067)', 'LILRA2 (11027)', 'STRC (161497)', 'APELA (100506013)', 'OR5M11 (219487)', 'OR8G5 (219865)', 'C17orf100 (388327)', 'SLC22A31 (146429)', 'AKR1C8P (340811)', 'GOLGA6L22 (440243)', 'AC055839.2 (728392)'] ['ANLN (54443)', 'ATP6V1H (51606)', 'TNFRSF17 (608)', 'LIMA1 (51474)', 'SDHA (6389)', 'ACTB (60)', 'MCM5 (4174)', 'POLE2 (5427)', 'MTHFD1 (4522)', 'MYBL2 (4605)', 'FAM83D (81610)', 'RP2 (6102)', 'MCM4 (4173)', 'PLIN3 (10226)', 'TFAM (7019)', 'ELK3 (2004)', 'RFC5 (5985)', 'GNPDA1 (10007)', 'KDSR (2531)', 'PDZD11 (51248)', 'ACOT9 (23597)', 'TUBA1B (10376)', 'RELCH (57614)', 'TGS1 (96764)', 'YAP1 (10413)', 'HERC5 (51191)', 'TMX1 (81542)', 'EBP (10682)', 'SNX12 (29934)', 'ATP6V1C1 (528)', 'BAG4 (9530)', 'TONSL (4796)', 'RECQL4 (9401)', 'TUBA1C (84790)', 'TCTN2 (79867)', 'GFM1 (85476)', 'TM2D2 (83877)', 'MGMT (4255)', 'ESCO2 (157570)', 'SUCLG2 (8801)', 'RNF26 (79102)', 'VEGFB (7423)', 'UBE2C (11065)', 'PSMD2 (5708)', 'RMDN1 (51115)', 'POLE (5426)', 'RRS1 (23212)', 'EIF2S3B (255308)', 'MFSD5 (84975)', 'YTHDF3 (253943)', 'LAMP1 (3916)', 'B3GLCT (145173)', 'TUBB4B (10383)', 'FAM111B (374393)', 'MCMBP (79892)', 'PGAM4 (441531)', 'PRKDC (5591)']	363	194	557
11432	BRD-K80183349	GSK-J4	HDAC1;HDAC2	KDM6A;KDM6B	[] ['NDUFAB1 (4706)', 'HOXA11 (3207)', 'RPUSD1 (113000)', 'LUC7L (55692)', 'PRSS3 (5646)', 'RNASET2 (8635)', 'VCAN (1462)', 'OGFR (11054)', 'SLC9A3R2 (9351)', 'NTHL1 (4913)', 'MAPK6 (5597)', 'GNB5 (10681)', 'STK17B (9262)', 'MRPL28 (10573)', 'SLC4A11 (83959)', 'OAS1 (4938)', 'EFNB1 (1947)', 'SNAP23 (8773)', 'PLTP (5360)', 'PYGB (5834)', 'DNAJC5 (80331)', 'JAG1 (182)', 'CHMP4B (128866)', 'CEMIP (57214)', 'ZC3HAV1 (56829)', 'HOXA13 (3209)', 'CHN2 (1124)', 'DDX58 (23586)', 'NPDC1 (56654)', 'PLEKHA1 (59338)', 'CLEC2B (9976)', 'DAO (1610)', 'KCTD10 (83892)', 'MLEC (9761)', 'VPS29 (51699)', 'OAS2 (4939)', 'VDR (7421)', 'SLC26A8 (116369)', 'SLC27A6 (28965)', 'PDE4D (5144)', 'EPAS1 (2034)', 'SCP2 (6342)', 'AGMAT (79814)', 'ETV3 (2117)', 'GBP3 (2635)', 'GBP1 (2633)', 'ARTN (9048)', 'ABCG2 (9429)', 'TRPM6 (140803)', 'IFIT3 (3437)', 'IFIT2 (3433)', 'CCRL2 (9034)', 'TMIGD3 (57413)', 'LAX1 (54900)', 'ACTRT1 (139741)', 'HOXC11 (3227)', 'HOXC12 (3228)', 'C4BPB (725)', 'CHPF (79586)', 'ZNFX1 (57169)', 'RAB22A (57403)', 'PTGIS (5740)', 'STAU1 (6780)', 'MOCS3 (27304)', 'SPDEF (25803)', 'IL37 (27178)', 'CSTL1 (128817)', 'BMP2 (650)', 'RALY (22913)', 'SBDS (51119)', 'TST (7263)', 'PODXL (5420)', 'STRIP2 (57464)', 'DLL4 (54567)', 'SLC6A8 (6535)', 'TNS4 (84951)', 'PEX11B (8799)', 'SLC52A1 (55065)', 'IMPA1 (3612)', 'EMC7 (56851)', 'REG4 (83998)', 'RSAD2 (91543)', 'OASL (8638)', 'EGR4 (1961)', 'SERPINE2 (5270)', 'RCBTB2 (1102)', 'TLR4 (7099)', 'TRPC6 (7225)', 'BCL2L10 (10017)', 'RSL24D1 (51187)', 'SLC44A5 (204962)', 'RBP4 (5950)', 'NAB1 (4664)', 'CCDC54 (84692)', 'USP8 (9101)', 'LGR5 (8549)', 'POC1B (282809)', 'LUM (4060)', 'TMEM132B (114795)', 'GIT2 (9815)', 'DUOX2 (50506)', 'SRP14 (6727)', 'ADAMTS17 (170691)', 'PMM2 (5373)', 'TGFB1I1 (7041)', 'UQCRC2 (7385)', 'ZSCAN32 (54925)', 'NDUFB10 (4716)', 'SH3BGRL3 (83442)', 'BCL10 (8915)', 'RGL1 (23179)', 'GUK1 (2987)', 'SOX13 (9580)', 'CAMK2D (817)', 'PRSS35 (167681)', 'IGSF1 (3547)', 'NTRK2 (4915)', 'SURF4 (6836)', 'NOTCH1 (4851)', 'A1CF (29974)', 'PLCB3 (5331)', 'FOXO1 (2308)', 'UBE3B (89910)', 'INPP1 (3628)', 'PRDM8 (56978)', 'FRMD1 (79981)', 'CFAP161 (161502)', 'TIMP4 (7079)', 'SSBP3 (23648)', 'CREB3L1 (90993)', 'PALM2AKAP2 (445815)', 'AHCYL2 (23382)', 'B4GALT5 (9334)', 'SPATA2 (9825)', 'CSRP1 (1465)', 'SPON2 (10417)', 'FAM131B (9715)', 'TFF3 (7033)', 'RALGDS (5900)', 'SLC2A6 (11182)', 'PTGER1 (5731)', 'SSTR5 (6755)', 'MEIOB (254528)', 'TBC1D24 (57465)', 'TMEM82 (388595)', 'SMC6 (79677)', 'GPER1 (2852)', 'NOS3 (4846)', 'FBP1 (2203)', 'NDUFB6 (4712)', 'DACT1 (51339)', 'NSMF (26012)', 'ZNF219 (51222)', 'CLMP (79827)', 'TMEM100 (55273)', 'LEO1 (123169)', 'TAC3 (6866)', 'CYP2S1 (29785)', 'RILP (83547)', 'ZNF598 (90850)', 'RGS14 (10636)', 'LUZP1 (7798)', 'AVEN (57099)', 'FABP4 (2167)', 'MZB1 (51237)', 'NPAS2 (4862)', 'SERPINB9 (5272)', 'HAS2 (3037)', 'BSG (682)', 'THEMIS (387357)', 'ESRRA (2101)', 'CD7 (924)', 'MARCHF3 (115123)', 'RIN1 (9610)', 'ARHGAP1 (392)', 'P2RY2 (5029)', 'LPCAT4 (254531)', 'OR2T8 (343172)', 'OR2B11 (127623)', 'RFLNA (144347)', 'LRRC75A (388341)', 'SLC35C1 (55343)', 'NPIPA5 (100288332)', 'C1QTNF8 (390664)', 'MOSMO (730094)', 'IFIT1 (3434)', 'BCAP31 (10134)', 'LCE5A (254910)', 'C3orf70 (285382)', 'AKR1C1 (1645)', 'NPSR1 (387129)', 'PRKAR1B (5575)', 'GJB4 (127534)', 'CD55 (1604)', 'C6orf141 (135398)', 'MAP3K5 (4217)', 'TOPORS (10210)', 'DPP4 (1803)', 'CFD (1675)', 'ADAMTSL2 (9719)', 'PLCG2 (5336)', 'HIBCH (26275)', 'NRARP (441478)', 'TPM2 (7169)', 'MSRB1 (51734)', 'TOP1 (7150)', 'LIPN (643418)', 'LGR4 (55366)', 'MT1M (4499)', 'RNPS1 (10921)', 'TREX1 (11277)', 'IQCJ (654502)', 'EML6 (400954)', 'PAM16 (51025)', 'C1QTNF5 (114902)', 'SPAAR (158376)', 'SMIM31 (100505989)', 'MTRNR2L3 (100462983)', 'GALNT4 (8693)', 'SPON1 (10418)', 'CCL14 (6358)', 'NR2E3 (10002)', 'AC004593.2 (1124)', 'AC090517.4 (54816)']	['INPP1 (3628)'] ['ARHGAP33 (115703)', 'PAF1 (54623)', 'SCMH1 (22955)', 'ANOS1 (3730)', 'TACC3 (10460)', 'ZNF839 (55778)', 'DEPDC1B (55789)', 'RFC1 (5981)', 'TRIO (7204)', 'MYO16 (23026)', 'NFE2L3 (9603)', 'LAMC3 (10319)', 'POLQ (10721)', 'MTA3 (57504)', 'SPA17 (53340)', 'SNX24 (28966)', 'NTN1 (9423)', 'PRKCQ (5588)', 'HEATR6 (63897)', 'IFT80 (57560)', 'PANX2 (56666)', 'PPP2R2C (5522)', 'MARK3 (4140)', 'CACNG4 (27092)', 'NEBL (10529)', 'EXD2 (55218)', 'YTHDC1 (91746)', 'SNX10 (29887)', 'SRRT (51593)', 'TXNDC16 (57544)', 'DOCK3 (1795)', 'CERS4 (79603)', 'HNRNPH3 (3189)', 'SYDE2 (84144)', 'MACROH2A2 (55506)', 'MZF1 (7593)', 'CATSPERG (57828)', 'YPEL1 (29799)', 'GRK3 (157)', 'PNPLA3 (80339)', 'SGSM3 (27352)', 'ISM2 (145501)', 'GALNT16 (57452)', 'PNN (5411)', 'NFATC4 (4776)', 'PPP1R16B (26051)', 'MTMR8 (55613)', 'HOMER2 (9455)', 'MYEF2 (50804)', 'DKKL1 (27120)', 'TNNT1 (7138)', 'TAF6 (6878)', 'FBXO24 (26261)', 'DOCK8 (81704)', 'CCSER2 (54462)', 'TRIM16L (147166)', 'NEIL3 (55247)', 'NSD2 (7468)', 'GLRB (2743)', 'UFSP2 (55325)', 'JHY (79864)', 'EXPH5 (23086)', 'DSE (29940)', 'FAM184A (79632)', 'CD83 (9308)', 'ACOT13 (55856)', 'KIF20A (10112)', 'SMC4 (10051)', 'C3orf14 (57415)', 'ADAM23 (8745)', 'ZAP70 (7535)', 'CENPA (1058)', 'SLC30A3 (7781)', 'EFHD1 (80303)', 'PASK (23178)', 'PARD3B (117583)', 'SFPQ (6421)', 'AKT3 (10000)', 'KIF17 (57576)', 'FILIP1 (27145)', 'NRDE2 (55051)', 'ACAT2 (39)', 'TP53AIP1 (63970)', 'TARDBP (23435)', 'FAM117A (81558)', 'NCAPH (23397)', 'CEP89 (84902)', 'PILRB (29990)', 'BICC1 (80114)', 'FAM193A (8603)', 'NUP85 (79902)', 'TNFSF14 (8740)', 'AMOT (154796)', 'PROZ (8858)', 'KIRREL2 (84063)', 'PRKCG (5582)', 'ABHD8 (79575)', 'GAD1 (2571)', 'SLC44A2 (57153)', 'AP1M2 (10053)', 'PARP2 (10038)', 'PLPPR3 (79948)', 'GDF1 (2657)', 'KLHDC7B (113730)', 'OLFM1 (10439)', 'GGT7 (2686)', 'PPT1 (5538)', 'C1orf159 (54991)', 'KRT33B (3884)', 'ZNF132 (7691)', 'ZSWIM4 (65249)', 'MATN2 (4147)', 'MYH10 (4628)', 'TEX15 (56154)', 'CCNB1 (891)', 'HOOK1 (51361)', 'MSI1 (4440)', 'ESPL1 (9700)', 'CCDC102A (92922)', 'KIAA0319 (9856)', 'TUBB2B (347733)', 'TTPA (7274)', 'KIF23 (9493)', 'TTLL7 (79739)', 'DNA2 (1763)', 'ZGRF1 (55345)', 'HNRNPD (3184)', 'CDKL2 (8999)', 'CENPE (1062)', 'ALG10 (84920)', 'KLRG1 (10219)', 'DCAF5 (8816)', 'EFCAB11 (90141)', 'MYLK3 (91807)', 'GAS8 (2622)', 'NPEPPS (9520)', 'SIGLEC10 (89790)', 'PRDM16 (63976)', 'PLK4 (10733)', 'FCRL5 (83416)', 'FAM171B (165215)', 'FANCD2 (2177)', 'MED12L (116931)', 'FIP1L1 (81608)', 'TRMT10A (93587)', 'AIG1 (51390)', 'CREB5 (9586)', 'CCNB3 (85417)', 'RAB41 (347517)', 'PXDNL (137902)', 'INA (9118)', 'ADAM12 (8038)', 'TMEM218 (219854)', 'CENPU (79682)', 'SLC25A4 (291)', 'SPEF2 (79925)', 'FARP1 (10160)', 'ADGRA3 (166647)', 'CWC27 (10283)', 'C7orf31 (136895)', 'FBXO36 (130888)', 'CACNA2D1 (781)', 'TBCEL (219899)', 'JAM2 (58494)', 'EME1 (146956)', 'CDK20 (23552)', 'PANK4 (55229)', 'RADIL (55698)', 'CDC25C (995)', 'PPP1R9A (55607)', 'DONSON (29980)', 'CHAF1B (8208)', 'RGL4 (266747)', 'ZBTB8A (653121)', 'CBS (875)', 'C21orf58 (54058)', 'ZNF382 (84911)', 'PRPSAP1 (5635)', 'SRSF2 (6427)', 'RBP7 (116362)', 'SCNN1D (6339)', 'EIF4E3 (317649)', 'PRKCI (5584)', 'CCDC191 (57577)', 'HESX1 (8820)', 'UCN (7349)', 'RFC4 (5984)', 'RPL39L (116832)', 'UVSSA (57654)', 'RNF168 (165918)', 'CLDN19 (149461)', 'C4orf3 (401152)', 'ARSK (153642)', 'PRIMPOL (201973)', 'CMYA5 (202333)', 'DAGLB (221955)', 'SLC29A4 (222962)', 'TMEM67 (91147)', 'NIPSNAP3B (55335)', 'CXorf58 (254158)', 'EML5 (161436)', 'ZNF503 (84858)', 'ANKRD2 (26287)', 'TTC7B (145567)', 'C11orf65 (160140)', 'ZMAT1 (84460)', 'WEE1 (7465)', 'MCM7 (4176)', 'RIMKLB (57494)', 'PLIN1 (5346)', 'ANKDD1A (348094)', 'KATNAL2 (83473)', 'PPP2R3B (28227)', 'MGAT5B (146664)', 'ZCCHC4 (29063)', 'SFTPC (6440)', 'TRAPPC11 (60684)', 'KCTD19 (146212)', 'ACTBL2 (345651)', 'NPR1 (4881)', 'ANTXR1 (84168)', 'BUB1 (699)', 'POLH (5429)', 'GPR27 (2850)', 'DCDC1 (341019)', 'PDGFD (80310)', 'FAM241B (219738)', 'ZNF439 (90594)', 'GAA (2548)', 'ZNF274 (10782)', 'PIK3CD (5293)', 'FBXW10 (10517)', 'RAB33B (83452)', 'CFAP53 (220136)', 'CYP7B1 (9420)', 'GXYLT2 (727936)', 'STOX2 (56977)', 'ENDOV (284131)', 'PHC3 (80012)', 'RSRC1 (51319)', 'C3orf33 (285315)', 'DHX36 (170506)', 'NRIP3 (56675)', 'ZNF169 (169841)', 'BNIP3 (664)', 'ACBD7 (414149)', 'CCDC121 (79635)', 'ZBTB38 (253461)', 'MAGEF1 (64110)', 'TBL1XR1 (79718)', 'ZNF354C (30832)', 'PPP1R42 (286187)', 'ZNF114 (163071)', 'NSUN7 (79730)', 'PACS2 (23241)', 'ZBTB18 (10472)', 'GOLGA8J (653073)', 'CSNK1A1L (122011)', 'ZNF329 (79673)', 'CCDC149 (91050)', 'TDRKH (11022)', 'UBE2E2 (7325)', 'PLCXD1 (55344)', 'TSPAN10 (83882)', 'SKA2 (348235)', 'GJC1 (10052)', 'MTA1 (9112)', 'DGCR6 (8214)', 'RFLNB (359845)', 'ACP7 (390928)', 'IQGAP3 (128239)', 'NIPSNAP1 (8508)', 'GOLGA6L4 (643707)', 'POU3F2 (5454)', 'SEPTIN5 (5413)', 'PCGF3 (10336)', 'PRAME (23532)', 'MYBL1 (4603)', 'LRCH3 (84859)', 'GPAT2 (150763)', 'GOLGA8R (101059918)', 'CCDC30 (728621)', 'PCLO (27445)', 'SPDYE17 (102723849)', 'FANCA (2175)', 'KLHL17 (339451)', 'ZNF793 (390927)', 'ENO4 (387712)', 'ZNF559 (84527)', 'ZP3 (7784)', 'MSANTD1 (345222)', 'ANKRD34B (340120)', 'SYCP2 (10388)', 'ZNF107 (51427)', 'ZNF471 (57573)', 'ADAM32 (203102)', 'TXNRD3 (114112)', 'MEIG1 (644890)', 'ZNF607 (84775)', 'CCDC167 (154467)', 'ARMCX6 (54470)', 'INPP5B (3633)', 'COL11A2 (1302)', 'C4orf47 (441054)', 'RGL3 (57139)', 'HACD2 (201562)', 'CD200R1L (344807)', 'TRIM59 (286827)', 'FBXO16 (157574)', 'SPDYE3 (441272)', 'HAUS3 (79441)', 'NPIPA8 (101059953)', 'AP4M1 (9179)', 'PSG7 (5676)', 'ZNF630 (57232)', 'C2orf92 (728537)', 'STMND1 (401236)', 'ZNF737 (100129842)', 'ARHGAP8 (23779)', 'KRTAP5-7 (440050)', 'HAUS5 (23354)', 'YJEFN3 (374887)', 'CDK3 (1018)', 'CTSO (1519)', 'MRC1 (4360)', 'TUBB8 (347688)', 'ZNF285 (26974)', 'RDM1 (201299)', 'ZNF229 (7772)']	224	330	554
16072	tacedinaline	BRD-K33514849	HDAC1;HDAC2;HDAC3;HDAC6;HDAC8		[] ['CFTR (1080)', 'PRSS22 (64063)', 'PON1 (5444)', 'ABCC8 (6833)', 'UPP2 (151531)', 'DLEC1 (9940)', 'MMP25 (64386)', 'ANOS1 (3730)', 'TYMP (1890)', 'MSR1 (4481)', 'COL9A2 (1298)', 'TNK2 (10188)', 'ASB1 (51665)', 'ZMYND12 (84217)', 'CACNB1 (782)', 'METTL22 (79091)', 'ABCC9 (10060)', 'SLC6A15 (55117)', 'ATP2A3 (489)', 'SLC12A1 (6557)', 'CAPN6 (827)', 'AMPH (273)', 'PGR (5241)', 'OPRK1 (4986)', 'SEMA5B (54437)', 'F11 (2160)', 'BLVRB (645)', 'MYO15A (51168)', 'TBX15 (6913)', 'VNN3 (55350)', 'IGFALS (3483)', 'CECR2 (27443)', 'UPB1 (51733)', 'MFNG (4242)', 'SLC16A8 (23539)', 'SLC5A1 (6523)', 'UPK3A (7380)', 'HCK (3055)', 'TLR8 (51311)', 'CACNA1F (778)', 'GABRE (2564)', 'BEX4 (56271)', 'RHBDL1 (9028)', 'IGDCC4 (57722)', 'OCA2 (4948)', 'CGB2 (114336)', 'LHB (3972)', 'IL4I1 (259307)', 'VRK3 (51231)', 'AKT2 (208)', 'PRX (57716)', 'GAPDHS (26330)', 'RUNDC3B (154661)', 'EPHB6 (2051)', 'AREG (374)', 'CLNK (116449)', 'MS4A6A (64231)', 'HPX (3263)', 'ACRBP (84519)', 'C12orf57 (113246)', 'GABRR2 (2570)', 'EFCC1 (79825)', 'SPTBN1 (6711)', 'PRKAG3 (53632)', 'TNR (7143)', 'ADGB (79747)', 'GPR68 (8111)', 'ADRA1A (148)', 'IAPP (3375)', 'LY9 (4063)', 'BHLHE41 (79365)', 'SSPN (8082)', 'CCDC91 (55297)', 'ITIH5 (80760)', 'COQ8B (79934)', 'IL9R (3581)', 'IRGC (56269)', 'NKX2-2 (4821)', 'LAMP5 (24141)', 'ATP13A4 (84239)', 'TRPV5 (56302)', 'SYNGR3 (9143)', 'SNRPN (6638)', 'ADCY4 (196883)', 'AANAT (15)', 'CALY (50632)', 'PYY (5697)', 'KCNC3 (3748)', 'LRRC4B (94030)', 'PDLIM4 (8572)', 'SNAP25 (6616)', 'FCRL2 (79368)', 'CCNA1 (8900)', 'MYO18B (84700)', 'DYDC2 (84332)', 'CA1 (759)', 'UNC79 (57578)', 'SAA2 (6289)', 'SLC43A3 (29015)', 'CLDN10 (9071)', 'BICDL1 (92558)', 'ADGRB3 (577)', 'MYCBPAP (84073)', 'GCM1 (8521)', 'TTC29 (83894)', 'BTG4 (54766)', 'STRA6 (64220)', 'ASCL1 (429)', 'REM2 (161253)', 'KCNH5 (27133)', 'GPR65 (8477)', 'TLE3 (7090)', 'CMTM2 (146225)', 'SGSM2 (9905)', 'TMC6 (11322)', 'CBX4 (8535)', 'ZNF473 (25888)', 'HORMAD1 (84072)', 'ACKR2 (1238)', 'GASK1A (729085)', 'BHMT (635)', 'MEGF10 (84466)', 'STRA8 (346673)', 'CSGALNACT1 (55790)', 'ST18 (9705)', 'LCN2 (3934)', 'ANKRD30A (91074)', 'RGR (5995)', 'CNKSR2 (22866)', 'KLRF1 (51348)', 'EPS8 (2059)', 'CLEC4F (165530)', 'CLGN (1047)', 'UCHL1 (7345)', 'SLC24A2 (25769)', 'ART3 (419)', 'NAA11 (84779)', 'SYN2 (6854)', 'LRRC43 (254050)', 'SHROOM4 (57477)', 'SLAMF8 (56833)', 'GOLGA6A (342096)', 'CCDC17 (149483)', 'C19orf47 (126526)', 'TMEM190 (147744)', 'ZG16B (124220)', 'PPP1R32 (220004)', 'ITIH3 (3699)', 'PRKAA2 (5563)', 'KLHDC8A (55220)', 'OXER1 (165140)', 'PIGR (5284)', 'TRIM17 (51127)', 'FRZB (2487)', 'DCST1 (149095)', 'CRYBA2 (1412)', 'ANKZF1 (55139)', 'FBLN2 (2199)', 'FCRL1 (115350)', 'PYHIN1 (149628)', 'SLC2A2 (6514)', 'CXCL3 (2921)', 'CCDC158 (339965)', 'UCN (7349)', 'CAMP (820)', 'BSN (8927)', 'NPY5R (4889)', 'TBXT (6862)', 'CA3 (761)', 'TMC1 (117531)', 'DEUP1 (159989)', 'CCDC38 (120935)', 'AMN (81693)', 'LRTM2 (654429)', 'YPEL4 (219539)', 'NAT16 (375607)', 'ENGASE (64772)', 'OR51E2 (81285)', 'CA4 (762)', 'ANKRD33 (341405)', 'LAIR2 (3904)', 'PLIN4 (729359)', 'CD300A (11314)', 'LTBP3 (4054)', 'GDNF (2668)', 'CXXC4 (80319)', 'VCX3A (51481)', 'GCSAML (148823)', 'RNF150 (57484)', 'HOXD4 (3233)', 'ZNF804A (91752)', 'SLC23A1 (9963)', 'S100Z (170591)', 'TCEA2 (6919)', 'PAH (5053)', 'PRSS27 (83886)', 'OR10H5 (284433)', 'HSPA6 (3310)', 'SLC2A14 (144195)', 'SAA1 (6288)', 'KCNH6 (81033)', 'SLCO4C1 (353189)', 'TRHR (7201)', 'MFSD4A (148808)', 'TTC9B (148014)', 'IL20RB (53833)', 'FAM241A (132720)', 'ZIC4 (84107)', 'CA5A (763)', 'C1orf127 (148345)', 'GPR152 (390212)', 'JAKMIP2 (9832)', 'ODF3 (113746)', 'TNP2 (7142)', 'IGSF22 (283284)', 'ZFP42 (132625)', 'TMEM31 (203562)', 'NKPD1 (284353)', 'NRXN1 (9378)', 'PNPLA1 (285848)', 'SYNE4 (163183)', 'FAM181B (220382)', 'HHIPL1 (84439)', 'ZAR1 (326340)', 'IZUMO1 (284359)', 'HOXB4 (3214)', 'ABAT (18)', 'PGPEP1L (145814)', 'IFNL2 (282616)', 'AIFM3 (150209)', 'OLFML1 (283298)', 'DNAH2 (146754)', 'DGAT2L6 (347516)', 'MROH7 (374977)', 'C6orf58 (352999)', 'KCNH7 (90134)', 'PRSS55 (203074)', 'DMRTC1B (728656)', 'INPP5J (27124)', 'MFSD6L (162387)', 'AQP12B (653437)', 'NLRP9 (338321)', 'TMEM212 (389177)', 'FAM228A (653140)', 'FSCN2 (25794)', 'TNFRSF18 (8784)', 'PLEKHG7 (440107)', 'OR52B6 (340980)', 'POTEE (445582)', 'C15orf62 (643338)', 'NCCRP1 (342897)', 'COL25A1 (84570)', 'SBSN (374897)', 'ATP2A1 (487)', 'CGB7 (94027)', 'CACNA1H (8912)', 'HLA-DQA1 (3117)', 'SERTAD1 (29950)', 'HOXA4 (3201)', 'CCDC154 (645811)', 'MPEG1 (219972)', 'ZNF780A (284323)', 'UGT2B17 (7367)', 'NPIPB6 (728741)', 'TAT (6898)', 'SFMBT2 (57713)', 'HSD3B2 (3284)', 'RBM20 (282996)', 'TCEAL5 (340543)', 'HLA-DOA (3111)', 'AGER (177)', 'ERICH2 (285141)', 'LST1 (7940)', 'ASPDH (554235)', 'CPT1B (1375)', 'KRTAP5-6 (440023)', 'TTLL13P (440307)', 'ATP6V1G2 (534)', 'LTB4R (1241)', 'LTB4R2 (56413)', 'HBE1 (3046)', 'ZNF705E (100131539)', 'C10orf105 (414152)', 'DCDC2B (149069)', 'AC013470.2 (102725191)', 'SPANXB1 (728695)', 'OR5K2 (402135)', 'ASCL5 (647219)', 'HLA-DQB2 (3120)', 'ERVH48-1 (90625)', 'SHISA8 (440829)', 'PNMA6A (84968)', 'KRTAP9-1 (728318)', 'HLA-DMB (3109)', 'SPRR2F (6705)', 'TMEM225B (100289187)', 'UBAP1L (390595)', 'FER1L5 (90342)', 'KRTAP5-9 (3846)', 'SAA2-SAA4 (100528017)', 'NPIPB8 (728734)', 'MTRNR2L8 (100463486)', 'OR13A1 (79290)', 'RNASE4 (6038)', 'CCER2 (643669)', 'AC008687.4 (101059948)', 'MTRNR2L12 (100462981)', 'CT45A3 (441519)', 'DMRTC1 (63947)', 'RNF225 (646862)', 'EGLN2 (112398)', 'H2AB1 (474382)', 'ADRA2B (151)', 'PIK3R6 (146850)', 'CCL3 (6348)', 'H2AB3 (83740)', 'LMLN2 (100128908)', 'PRSS50 (29122)', 'PERCC1 (105371045)']	['CALY (50632)', 'GOLGA6A (342096)', 'SLC2A2 (6514)'] ['LAS1L (81887)', 'BAD (572)', 'UBE3C (9690)', 'ANLN (54443)', 'MATR3 (9782)', 'CXorf56 (63932)', 'FAM13B (51306)', 'NSUN2 (54888)', 'SPDL1 (54908)', 'ATP6V1H (51606)', 'NOP16 (51491)', 'TNFRSF17 (608)', 'CLPTM1L (81037)', 'MAPK9 (5601)', 'ZNF280C (55609)', 'ADAT1 (23536)', 'MSANTD3 (91283)', 'NUP133 (55746)', 'TRIP13 (9319)', 'SDHA (6389)', 'GTSE1 (51512)', 'ACTB (60)', 'PIAS2 (9063)', 'ITM2A (9452)', 'TP73 (7161)', 'SAR1A (56681)', 'CNOT4 (4850)', 'RBL1 (5933)', 'GEMIN5 (25929)', 'RRAGB (10325)', 'EFR3B (22979)', 'RAD54L (8438)', 'IPO11 (51194)', 'TPX2 (22974)', 'KIF4A (24137)', 'TXNL1 (9352)', 'ZC3HC1 (51530)', 'UPRT (139596)', 'CWF19L1 (55280)', 'FKBP5 (2289)', 'SIRT1 (23411)', 'WASHC2A (387680)', 'SRRD (402055)', 'FOXRED2 (80020)', 'L3MBTL2 (83746)', 'FAM83D (81610)', 'POLA1 (5422)', 'CCDC22 (28952)', 'RP2 (6102)', 'RBM3 (5935)', 'GLA (2717)', 'KPNA3 (3839)', 'TSNAXIP1 (55815)', 'GABPB1 (2553)', 'EIF3B (8662)', 'AIMP2 (7965)', 'CHCHD3 (54927)', 'ABHD17B (51104)', 'DDX50 (79009)', 'EDRF1 (26098)', 'COMMD9 (29099)', 'RAB23 (51715)', 'C6orf62 (81688)', 'DUSP22 (56940)', 'HARS2 (23438)', 'FAF2 (23197)', 'GNPDA1 (10007)', 'NUP155 (9631)', 'GRIN3B (116444)', 'RPA2 (6118)', 'KIF14 (9928)', 'NEK6 (10783)', 'KDSR (2531)', 'GPAM (57678)', 'TCTN3 (26123)', 'PDZD11 (51248)', 'ETF1 (2107)', 'KIF18A (81930)', 'FLT3 (2322)', 'OCRL (4952)', 'ECD (11319)', 'SLC25A16 (8034)', 'ACOT9 (23597)', 'KBTBD4 (55709)', 'FAM199X (139231)', 'SLC36A1 (206358)', 'RAP2C (57826)', 'NCOA5 (57727)', 'WRNIP1 (56897)', 'NQO2 (4835)', 'H2BC11 (8970)', 'SLC35B3 (51000)', 'TTF1 (7270)', 'TIMM8A (1678)', 'GNL3L (54552)', 'UBAC1 (10422)', 'UCK1 (83549)', 'UBE2D2 (7322)', 'FAAP24 (91442)', 'XPO4 (64328)', 'RELCH (57614)', 'RNF138 (51444)', 'ISCA1 (81689)', 'SRPK2 (6733)', 'CKAP2 (26586)', 'HLX (3142)', 'SMC2 (10592)', 'SLC2A8 (29988)', 'TEX10 (54881)', 'IGFBPL1 (347252)', 'ACTR1A (10121)', 'CEP55 (55165)', 'SMARCAL1 (50485)', 'C18orf21 (83608)', 'HUNK (30811)', 'CCDC150 (284992)', 'ROPN1L (83853)', 'SKP2 (6502)', 'GTF2H2 (2966)', 'G3BP1 (10146)', 'LUC7L2 (51631)', 'SNX12 (29934)', 'PRPS1 (5631)', 'GINS4 (84296)', 'MRRF (92399)', 'RPP30 (10556)', 'GLYAT (10249)', 'DSN1 (79980)', 'KIAA1328 (57536)', 'CCT5 (22948)', 'SCHIP1 (29970)', 'OBI1 (79596)', 'ATP5F1A (498)', 'HAUS1 (115106)', 'STK32B (55351)', 'TRAPPC8 (22878)', 'NRGN (4900)', 'SKA1 (220134)', 'PI4K2A (55361)', 'SLC26A2 (1836)', 'PCGF6 (84108)', 'SFXN2 (118980)', 'SUPV3L1 (6832)', 'FAM122B (159090)', 'PHF6 (84295)', 'PRXL2C (195827)', 'MITD1 (129531)', 'KCNB1 (3745)', 'TSR2 (90121)', 'RAPGEF6 (51735)', 'CCDC117 (150275)', 'PKN3 (29941)', 'C1orf115 (79762)', 'NUAK2 (81788)', 'ORC5 (5001)', 'SLC4A2 (6522)', 'PHAX (51808)', 'SPACA9 (11092)', 'DDX21 (9188)', 'R3HCC1L (27291)', 'ZNF3 (7551)', 'C18orf54 (162681)', 'URM1 (81605)', 'ATP5MG (10632)', 'ZNF180 (7733)', 'PAFAH1B2 (5049)', 'SNRNP48 (154007)', 'GFM1 (85476)', 'ENHO (375704)', 'UPF3A (65110)', 'ZNF354A (6940)', 'TCAF2 (285966)', 'HARS1 (3035)', 'ZDHHC16 (84287)', 'PGAM1 (5223)', 'ESCO2 (157570)', 'PAIP1 (10605)', 'C5orf34 (375444)', 'POP7 (10248)', 'WASHC2C (253725)', 'TMEM217 (221468)', 'VEGFB (7423)', 'SPDYE2B (100310812)', 'UBE2C (11065)', 'SLC35E3 (55508)', 'RMI1 (80010)', 'PPA1 (5464)', 'BHLHE22 (27319)', 'NPM1 (4869)', 'FANCB (2187)', 'PRKAG1 (5571)', 'ERCC6L2 (375748)', 'CHEK2 (11200)', 'ZFP1 (162239)', 'CDCA2 (157313)', 'LRRC14B (389257)', 'PARPBP (55010)', 'ERCC6L (54821)', 'CENPP (401541)', 'CHM (1121)', 'UROS (7390)', 'TRMT2B (79979)', 'HNRNPAB (3182)', 'FAM118B (79607)', 'H2BC12 (85236)', 'YTHDF2 (51441)', 'SLC9A6 (10479)', 'ALPK2 (115701)', 'KIFBP (26128)', 'RUFY2 (55680)', 'SLC35B4 (84912)', 'TMEM170B (100113407)', 'SMCO1 (255798)', 'FAM187A (100528020)', 'DDX3X (1654)', 'ZNF407 (55628)', 'PAPOLB (56903)', 'PGAM4 (441531)', 'C8orf58 (541565)', 'GNG10 (2790)', 'ZNF709 (163051)', 'TIMM23 (100287932)', 'NCOA4 (8031)', 'ANKRD20A3P (642929)', 'H3C2 (8358)']	319	228	547
21145	BRD-A94377914	BRD-K34099515	HDAC1;HDAC2;HDAC3;HDAC6;HDAC8		['ARID4B (51742)', 'ZC3H11A (9877)', 'NGEF (25791)', 'ZBTB11 (27107)', 'DNTTIP2 (30836)', 'RABL2B (11158)', 'CCNT2 (905)', 'TRAF5 (7188)', 'SCFD1 (23256)', 'CYTH4 (27128)', 'RIN3 (79890)', 'PPP4R3A (55671)', 'CFAP69 (79846)', 'DDX5 (1655)', 'SLC16A6 (9120)', 'NDUFC1 (4717)', 'IL10RA (3587)', 'PRPF40B (25766)', 'RASGRF2 (5924)', 'TCERG1 (10915)', 'HMGXB3 (22993)', 'SF3B1 (23451)', 'TAF1B (9014)', 'RO60 (6738)', 'SENP5 (205564)', 'TRMT1L (81627)', 'PIK3CA (5290)', 'RBBP6 (5930)', 'HEATR5A (25938)', 'MORC2 (22880)', 'SOX3 (6658)', 'ANKRD36 (375248)', 'ENPP2 (5168)', 'FBXO28 (23219)', 'NPHP1 (4867)', 'DOC2A (8448)', 'LPCAT1 (79888)', 'ODR4 (54953)', 'PPP1R15B (84919)', 'SON (6651)', 'TYW3 (127253)', 'CNST (163882)', 'WDR26 (80232)', 'STK36 (27148)', 'GEM (2669)', 'PIGA (5277)', 'COA6 (388753)', 'ATG4B (23192)', 'ING2 (3622)', 'TOR1AIP2 (163590)', 'MAP3K2 (10746)', 'PFKFB3 (5209)', 'MFN1 (55669)', 'COPS9 (150678)', 'C3orf33 (285315)', 'B3GNT4 (79369)', 'ZBTB18 (10472)', 'SNRPE (6635)', 'ACBD3 (64746)', 'PPP1R2 (5504)', 'ZDHHC17 (23390)', 'MORN2 (729967)', 'MSL1 (339287)', 'SLC39A10 (57181)', 'TIGD1 (200765)', 'TBCE (6905)'] ['KRT33A (3883)', 'GGCT (79017)', 'CEACAM7 (1087)', 'RAD51 (5888)', 'ACAA1 (30)', 'PHRF1 (57661)', 'ATP6AP1 (537)', 'TOLLIP (54472)', 'SLC1A3 (6507)', 'FDFT1 (2222)', 'TMEM40 (55287)', 'STRN4 (29888)', 'ARFRP1 (10139)', 'ASIP (434)', 'MAP1LC3A (84557)', 'PEX11G (92960)', 'GCDH (2639)', 'DDX49 (54555)', 'EDF1 (8721)', 'BAG1 (573)', 'DHRS7B (25979)', 'OSBP (5007)', 'FBXO3 (26273)', 'MVK (4598)', 'DAP (1611)', 'CLDN16 (10686)', 'SLC41A3 (54946)', 'GORASP1 (64689)', 'CNPPD1 (27013)', 'RPS6KA1 (6195)', 'DHDDS (79947)', 'LRP11 (84918)', 'PROSER1 (80209)', 'GTF3A (2971)', 'WNT1 (7471)', 'ERGIC3 (51614)', 'PRMT1 (3276)', 'FGD3 (89846)', 'CRYGN (155051)', 'AUNIP (79000)', 'BBOX1 (8424)', 'THEM6 (51337)', 'TNNI2 (7136)', 'FBXW9 (84261)', 'ARFIP2 (23647)', 'MACROD1 (28992)', 'SWAP70 (23075)', 'VHL (7428)', 'FST (10468)', 'TMEM258 (746)', 'OSTF1 (26578)', 'GJA10 (84694)', 'IL1RN (3557)', 'RNF144B (255488)', 'CTU1 (90353)', 'ZNF593 (51042)', 'WDTC1 (23038)', 'CYP4B1 (1580)', 'DQX1 (165545)', 'SLC25A26 (115286)', 'UBA3 (9039)', 'GFOD1 (54438)', 'AIG1 (51390)', 'DYNLT1 (6993)', 'ATP6V1B2 (526)', 'SH3GLB2 (56904)', 'BTBD10 (84280)', 'SYT8 (90019)', 'EIF3M (10480)', 'ARFGAP2 (84364)', 'MTA2 (9219)', 'FERMT3 (83706)', 'VPS51 (738)', 'PSTPIP2 (9050)', 'CDYL (9425)', 'OXNAD1 (92106)', 'ZER1 (10444)', 'ZDHHC12 (84885)', 'THOC7 (80145)', 'PSMD6 (9861)', 'TRIM44 (54765)', 'GGT6 (124975)', 'POLR2G (5436)', 'NUDT16L1 (84309)', 'FASN (2194)', 'GLB1 (2720)', 'ATPAF2 (91647)', 'CORO1B (57175)', 'SNX33 (257364)', 'SNX31 (169166)', 'TMEM9B (56674)', 'SGF29 (112869)', 'DEAF1 (10522)', 'ZDHHC13 (54503)', 'TALDO1 (6888)', 'B3GNT8 (374907)', 'MAN1B1 (11253)', 'RABEP2 (79874)', 'RPLP2 (6181)', 'RIC8A (60626)', 'MTURN (222166)', 'TSEN54 (283989)', 'MOB2 (81532)', 'RPS17 (6218)', 'ABAT (18)', 'SLITRK6 (84189)', 'POLR1D (51082)', 'ZNF749 (388567)', 'INSIG1 (3638)', 'TMEM222 (84065)', 'KBTBD12 (166348)', 'CC2D2B (387707)', 'MAGEB16 (139604)', 'SRGAP3 (9901)', 'WWP2 (11060)', 'TMEM231 (79583)', 'E2F4 (1874)', 'HNRNPUL2 (221092)', 'PNMA6E (649238)', 'CXorf49B (100132994)', 'TRIM16 (10626)', 'ANKRD65 (441869)', 'ARPC4 (10093)', 'EEF1G (1937)', 'GAS2L2 (246176)', 'NUDT18 (79873)']	['CEACAM7 (1087)', 'ACAA1 (30)', 'PHRF1 (57661)', 'TMEM40 (55287)', 'PEX11G (92960)', 'DHRS7B (25979)', 'DHDDS (79947)', 'LRP11 (84918)', 'GTF3A (2971)', 'ERGIC3 (51614)', 'PRMT1 (3276)', 'THEM6 (51337)', 'SWAP70 (23075)', 'OSTF1 (26578)', 'ZNF593 (51042)', 'DYNLT1 (6993)', 'BTBD10 (84280)', 'EIF3M (10480)', 'MTA2 (9219)', 'CDYL (9425)', 'ZDHHC12 (84885)', 'NUDT16L1 (84309)', 'FASN (2194)', 'SNX31 (169166)', 'ZDHHC13 (54503)', 'RPLP2 (6181)', 'MOB2 (81532)', 'KBTBD12 (166348)', 'WWP2 (11060)', 'HNRNPUL2 (221092)', 'ANKRD65 (441869)', 'NUDT18 (79873)'] ['PROM1 (8842)', 'SPRTN (83932)', 'VIM (7431)', 'CUL3 (8452)', 'LSG1 (55341)', 'DCUN1D1 (54165)', 'CTPS2 (56474)', 'TPR (7175)', 'TNFRSF17 (608)', 'DKK3 (27122)', 'SLC4A8 (9498)', 'ARID4B (51742)', 'ZC3H11A (9877)', 'TBXAS1 (6916)', 'GATB (5188)', 'CDK17 (5128)', 'SEC61A2 (55176)', 'NGEF (25791)', 'ZBTB11 (27107)', 'DNTTIP2 (30836)', 'HDAC4 (9759)', 'CLTCL1 (8218)', 'AFF4 (27125)', 'USP33 (23032)', 'ITM2A (9452)', 'RABL2B (11158)', 'SLC4A4 (8671)', 'CCNT2 (905)', 'TRAF5 (7188)', 'AK6 (102157402)', 'ATG16L1 (55054)', 'RBM41 (55285)', 'OTUB2 (78990)', 'SCFD1 (23256)', 'G2E3 (55632)', 'GGT1 (2678)', 'CYTH4 (27128)', 'FKBP3 (2287)', 'CCDC198 (55195)', 'RIN3 (79890)', 'PPP4R3A (55671)', 'YY1 (7528)', 'TRIP11 (9321)', 'REC8 (9985)', 'SLCO4A1 (28231)', 'CORO7-PAM16 (100529144)', 'GRIN2D (2906)', 'CFAP69 (79846)', 'CPVL (54504)', 'CLIP2 (7461)', 'GLIS3 (169792)', 'FBXL20 (84961)', 'DDX5 (1655)', 'SLC16A6 (9120)', 'RAB34 (83871)', 'NDUFC1 (4717)', 'TBC1D19 (55296)', 'RAPGEF2 (9693)', 'FAM149A (25854)', 'IL10RA (3587)', 'PRPF40B (25766)', 'CAPRIN2 (65981)', 'CEP85L (387119)', 'PHF1 (5252)', 'MAN2A1 (4124)', 'RASGRF2 (5924)', 'ARRDC3 (57561)', 'TCERG1 (10915)', 'HMGXB3 (22993)', 'NPHP3 (27031)', 'LRRC31 (79782)', 'ACAP2 (23527)', 'ECT2 (1894)', 'FXR1 (8087)', 'IQCG (84223)', 'NCBP2 (22916)', 'SLC35F5 (80255)', 'USP34 (9736)', 'SF3B1 (23451)', 'TAF1B (9014)', 'SUMO1 (7341)', 'FAM20B (9917)', 'RO60 (6738)', 'EXOC8 (149371)', 'GNPAT (8443)', 'TSNAX (7257)', 'VAMP4 (8674)', 'UTP25 (27042)', 'FASTKD2 (22868)', 'RXYLT1 (10329)', 'CCNI (10983)', 'SENP5 (205564)', 'DNAL1 (83544)', 'RBM25 (58517)', 'TSHZ3 (57616)', 'TRMT1L (81627)', 'ZNF639 (51193)', 'PIK3CA (5290)', 'CXCR4 (7852)', 'MTERF4 (130916)', 'RBBP6 (5930)', 'IFT81 (28981)', 'RAB9A (9367)', 'EXOSC9 (5393)', 'PREX1 (57580)', 'IQSEC2 (23096)', 'THOC2 (57187)', 'ARMCX1 (51309)', 'PTPN12 (5782)', 'OSGEPL1 (64172)', 'HEATR5A (25938)', 'STARD8 (9754)', 'CACNG6 (59285)', 'SYNE1 (23345)', 'UBE2D2 (7322)', 'ACTR10 (55860)', 'MORC2 (22880)', 'GGT2 (728441)', 'KRBA1 (84626)', 'SOX3 (6658)', 'USP30 (84749)', 'CCDC142 (84865)', 'PCNX2 (80003)', 'COG2 (22796)', 'RC3H1 (149041)', 'MRPL44 (65080)', 'REV1 (51455)', 'GCC2 (9648)', 'ANKRD36 (375248)', 'WASHC4 (23325)', 'RPS6KC1 (26750)', 'ENPP2 (5168)', 'IER3 (8870)', 'PGBD1 (84547)', 'DNAJC13 (23317)', 'PPIG (9360)', 'ZGRF1 (55345)', 'ANP32D (23519)', 'EFCAB11 (90141)', 'TNFRSF11A (8792)', 'PRDM15 (63977)', 'PGGHG (80162)', 'COL6A2 (1292)', 'CACNG8 (59283)', 'RCN3 (57333)', 'CELA3A (10136)', 'COP1 (64326)', 'TOR1AIP1 (26092)', 'MCL1 (4170)', 'C1orf56 (54964)', 'TTC13 (79573)', 'CEP170 (9859)', 'SNAP47 (116841)', 'SDE2 (163859)', 'FBXO28 (23219)', 'EPHX1 (2052)', 'NPHP1 (4867)', 'SLC20A1 (6574)', 'NBEAL1 (65065)', 'COPS7B (64708)', 'RETREG2 (79137)', 'LPP (4026)', 'CENPC (1060)', 'TRMT10A (93587)', 'PPIP5K2 (23262)', 'FEM1C (56929)', 'TRIM41 (90933)', 'KRBOX4 (55634)', 'ZMYM3 (9203)', 'ZEB1 (6935)', 'DOC2A (8448)', 'PIP4K2A (5305)', 'ANO4 (121601)', 'ZNF827 (152485)', 'NMT2 (9397)', 'SAR1B (51128)', 'LPCAT1 (79888)', 'CHD1 (1105)', 'PPP2R5E (5529)', 'OBSCN (84033)', 'FGD5 (152273)', 'KLF10 (7071)', 'ADAMTS3 (9508)', 'VPS8 (23355)', 'ODR4 (54953)', 'LCA5L (150082)', 'PPP1R15B (84919)', 'ELK4 (2005)', 'SON (6651)', 'CCDC58 (131076)', 'ADAMTS13 (11093)', 'FGFR4 (2264)', 'MRNIP (51149)', 'TYW3 (127253)', 'CNST (163882)', 'B3GALNT2 (148789)', 'MRPL55 (128308)', 'WDR26 (80232)', 'TYW5 (129450)', 'ABRAXAS1 (84142)', 'STK36 (27148)', 'CWC22 (57703)', 'TTC14 (151613)', 'OTUD4 (54726)', 'ARSK (153642)', 'TENT2 (167153)', 'UTP15 (84135)', 'SHROOM1 (134549)', 'PHAX (51808)', 'GEM (2669)', 'CPA6 (57094)', 'PIGA (5277)', 'ATP7A (538)', 'INPPL1 (3636)', 'PDZD8 (118987)', 'METTL17 (64745)', 'SNX20 (124460)', 'PPP2R3B (28227)', 'COA6 (388753)', 'ATG4B (23192)', 'ING2 (3622)', 'E2F6 (1876)', 'DHRSX (207063)', 'GPR183 (1880)', 'TOR1AIP2 (163590)', 'MAP3K2 (10746)', 'CCDC144A (9720)', 'ADRA1B (147)', 'PWWP2A (114825)', 'GON7 (84520)', 'HSD17B13 (345275)', 'PFKFB3 (5209)', 'MFN1 (55669)', 'TRAPPC12 (51112)', 'LDHAL6B (92483)', 'SNTB1 (6641)', 'MALT1 (10892)', 'COPS9 (150678)', 'AGAP5 (729092)', 'THEMIS (387357)', 'MOB1B (92597)', 'ENDOV (284131)', 'UBXN2A (165324)', 'FBXO45 (200933)', 'ANGEL2 (90806)', 'TMEM167A (153339)', 'C3orf33 (285315)', 'B3GNT4 (79369)', 'MTX3 (345778)', 'ZNF354B (117608)', 'PLEKHM3 (389072)', 'TAF7 (6879)', 'FAM156B (727866)', 'ZBTB18 (10472)', 'GLIPR1L2 (144321)', 'CAPS2 (84698)', 'ZNF678 (339500)', 'SNRPE (6635)', 'SPACA6 (147650)', 'RWDD4 (201965)', 'SNORC (389084)', 'ACBD3 (64746)', 'COL18A1 (80781)', 'WBP2NL (164684)', 'CHST6 (4166)', 'PCBP3 (54039)', 'SCN5A (6331)', 'PPP1R2 (5504)', 'UBE2G2 (7327)', 'PRPF39 (55015)', 'LMLN (89782)', 'LRCH3 (84859)', 'AIDA (64853)', 'LYRM7 (90624)', 'ZDHHC17 (23390)', 'MORN2 (729967)', 'ARL4C (10123)', 'NHS (4810)', 'LCTL (197021)', 'ZNF548 (147694)', 'MSL1 (339287)', 'NIF3L1 (60491)', 'ZNF605 (100289635)', 'STRN3 (29966)', 'SLC39A10 (57181)', 'SLC25A29 (123096)', 'TTC30A (92104)', 'ELANE (1991)', 'SULT1C4 (27233)', 'TOGARAM1 (23116)', 'EPS8L3 (79574)', 'MT-ND5 (4540)', 'COX20 (116228)', 'C1orf141 (400757)', 'BMPR2 (659)', 'HLA-DMA (3108)', 'XAGE1B (653067)', 'LY6G6F (259215)', 'GABBR1 (2550)', 'C4orf47 (441054)', 'CFI (3426)', 'ATP6AP1L (92270)', 'MAP10 (54627)', 'ZNF888 (388559)', 'BBIP1 (92482)', 'FNIP1 (96459)', 'TIGD1 (200765)', 'PAGE2B (389860)', 'LY6G5B (58496)', 'STON1 (11037)', 'MRPS6 (64968)', 'FOXD1 (2297)', 'NPIPB11 (728888)', 'FAM156A (29057)', 'LHX1 (3975)', 'ZNF280B (140883)', 'SYNRG (11276)', 'AC007325.2 (102724788)', 'ZNF670 (93474)', 'TBCE (6905)', 'CCDC39 (339829)']	192	353	545
21115	Repligen 136	BRD-K34099515	HDAC3		['ANAPC16 (119504)', 'PSAP (5660)'] ['FGR (2268)', 'KRT33A (3883)', 'CEACAM7 (1087)', 'EXTL3 (2137)', 'CD6 (923)', 'CLCA4 (22802)', 'MARCO (8685)', 'MAP2K3 (5606)', 'MAGEC2 (51438)', 'TNFRSF9 (3604)', 'MTMR1 (8776)', 'TNFRSF1A (7132)', 'IDH3G (3421)', 'ATP6AP1 (537)', 'IPCEF1 (26034)', 'WSCD2 (9671)', 'PPP1R12B (4660)', 'SMC1B (27127)', 'LIPE (3991)', 'PKP1 (5317)', 'ZNF324 (25799)', 'NID2 (22795)', 'POU4F3 (5459)', 'JPH4 (84502)', 'DAZL (1618)', 'PTGS1 (5742)', 'TREM2 (54209)', 'SLC7A4 (6545)', 'EFS (10278)', 'MMP9 (4318)', 'ASIP (434)', 'MAP1LC3A (84557)', 'APMAP (57136)', 'PAGE4 (9506)', 'FMR1 (2332)', 'EMD (2010)', 'UBL4A (8266)', 'MT4 (84560)', 'DCTN6 (10671)', 'CKM (1158)', 'OAZ1 (4946)', 'ICAM4 (3386)', 'VIPR2 (7434)', 'GALNTL5 (168391)', 'MYF6 (4618)', 'TREML2 (79865)', 'HECA (51696)', 'CD86 (942)', 'IGFBP2 (3485)', 'IGFBP5 (3488)', 'WNT6 (7475)', 'AAK1 (22848)', 'MECR (51102)', 'KIAA2013 (90231)', 'B4GALT2 (8704)', 'NSUN4 (387338)', 'ZCCHC17 (51538)', 'TNFAIP6 (7130)', 'PI3 (5266)', 'H1-1 (3024)', 'DNAH8 (1769)', 'WNT1 (7471)', 'FAM83C (128876)', 'GPR42 (2866)', 'FFAR2 (2867)', 'TSKS (60385)', 'CTAG2 (30848)', 'SLC10A3 (8273)', 'LRRC17 (10234)', 'ALDH1A2 (8854)', 'KLK14 (43847)', 'GDPD2 (54857)', 'DPP6 (1804)', 'NUTM2F (54754)', 'FBP2 (8789)', 'ULBP2 (80328)', 'IRS4 (8471)', 'SARAF (51669)', 'FST (10468)', 'DSC3 (1825)', 'CGA (1081)', 'IL36G (56300)', 'IL1RN (3557)', 'HS6ST1 (9394)', 'CCL21 (6366)', 'CLCA2 (9635)', 'DBT (1629)', 'CXCL9 (4283)', 'ETV6 (2120)', 'TAPBPL (55080)', 'PTPRQ (374462)', 'PSTPIP1 (9051)', 'RHCG (51458)', 'ADAD2 (161931)', 'MYOCD (93649)', 'ZNF750 (79755)', 'FAM71E1 (112703)', 'DMRTA2 (63950)', 'CYP4B1 (1580)', 'FLG2 (388698)', 'CRNN (49860)', 'S100A8 (6279)', 'S100A7 (6278)', 'FLG (2312)', 'ALDH1L1 (10840)', 'SLC10A6 (345274)', 'SPINK7 (84651)', 'TENM2 (57451)', 'GPC3 (2719)', 'MCPH1 (79648)', 'ATP6V1B2 (526)', 'BIN3 (55909)', 'FAM135B (51059)', 'SCGB1A1 (7356)', 'SYT8 (90019)', 'TMPRSS11D (9407)', 'CERS3 (204219)', 'GBP5 (115362)', 'MAGEC1 (9947)', 'RAET1L (154064)', 'CLDN8 (9073)', 'KCNJ15 (3772)', 'NCF1 (653361)', 'PLA2G2F (64600)', 'SPRR2G (6706)', 'PGLYRP3 (114771)', 'G6PD (2539)', 'FBXL13 (222235)', 'IKZF3 (22806)', 'EMC10 (284361)', 'SYCE2 (256126)', 'WNT4 (54361)', 'SPRR2D (6703)', 'PGLYRP4 (57115)', 'CD200R1 (131450)', 'PPBP (5473)', 'PCDH19 (57526)', 'SSX5 (6758)', 'TMEM52B (120939)', 'AK8 (158067)', 'SPATA19 (219938)', 'SERPINB7 (8710)', 'RIC3 (79608)', 'CHP2 (63928)', 'NLRP7 (199713)', 'KLK13 (26085)', 'SPRYD3 (84926)', 'KRT24 (192666)', 'MFSD2A (84879)', 'REEP4 (80346)', 'POLR3D (661)', 'WFDC12 (128488)', 'OR6F1 (343169)', 'CD52 (1043)', 'SPRR1A (6698)', 'CT55 (54967)', 'GKN1 (56287)', 'DRD5 (1816)', 'SIX2 (10736)', 'OBP2B (29989)', 'MROH2B (133558)', 'OR1L8 (138881)', 'COL8A2 (1296)', 'STARD5 (80765)', 'OR10H5 (284433)', 'NIPAL4 (348938)', 'MUCL1 (118430)', 'APOBEC4 (403314)', 'CYB561D1 (284613)', 'GSTA3 (2940)', 'ZNF80 (7634)', 'LEP (3952)', 'ZG16 (653808)', 'WFDC5 (149708)', 'TOM1L2 (146691)', 'CNBD1 (168975)', 'MAGEB6 (158809)', 'B3GNT8 (374907)', 'DEFB4B (100289462)', 'C12orf54 (121273)', 'GPR150 (285601)', 'SHISA3 (152573)', 'ALOX15B (247)', 'MRGPRX3 (117195)', 'LYNX1 (66004)', 'MYLPF (29895)', 'MTURN (222166)', 'SSR4 (6748)', 'HEPHL1 (341208)', 'TMEM45A (55076)', 'OR52H1 (390067)', 'USH1G (124590)', 'HCAR2 (338442)', 'OTOP3 (347741)', 'OTOP2 (92736)', 'ABAT (18)', 'CCDC60 (160777)', 'MAGEA2B (266740)', 'HOATZ (399949)', 'ASCL2 (430)', 'CCR4 (1233)', 'CNGA2 (1260)', 'ACTG1 (71)', 'KRTAP6-1 (337966)', 'SCN10A (6336)', 'INKA1 (389119)', 'POU3F1 (5453)', 'CCDC190 (339512)', 'KRT5 (3852)', 'LCE5A (254910)', 'KRT14 (3861)', 'KBTBD12 (166348)', 'CLEC17A (388512)', 'PLA2G4E (123745)', 'CALHM6 (441168)', 'KRT77 (374454)', 'CXCL17 (284340)', 'ZNF676 (163223)', 'GRM7 (2917)', 'ADH7 (131)', 'SPRR2B (6701)', 'EOLA2 (541578)', 'ZNF398 (57541)', 'LCE1C (353133)', 'ZNF679 (168417)', 'IL27 (246778)', 'LYPD2 (137797)', 'EOLA1 (91966)', 'SERPINB13 (5275)', 'ZNF460 (10794)', 'HRNR (388697)', 'TMEM239 (100288797)', 'RD3 (343035)', 'ZNF536 (9745)', 'MAGEA1 (4100)', 'MUC2 (4583)', 'CD3E (916)', 'RAET1G (353091)', 'SPRR2E (6704)', 'C1orf185 (284546)', 'IFIT1B (439996)', 'PRAMEF19 (645414)', 'LILRB3 (11025)', 'OR2J3 (442186)', 'SPDYC (387778)', 'GPR20 (2843)', 'CD177 (57126)', 'MT1H (4496)', 'ANKUB1 (389161)', 'TREX1 (11277)', 'KCTD11 (147040)', 'IQCJ (654502)', 'MS4A4E (643680)', 'PNMA6E (649238)', 'ACSM4 (341392)', 'CXorf49B (100132994)', 'SIAH3 (283514)', 'RPTN (126638)', 'TRIM16 (10626)', 'CPTP (80772)', 'GAGE12J (729396)', 'ERVMER34-1 (100288413)', 'GAGE12D (100132399)', 'NKX1-2 (390010)', 'PINLYP (390940)', 'GAGE12F (2574)', 'B3GNT9 (84752)', 'GAGE12C (729422)', 'SPRR2A (6700)', 'SERPINB10 (5273)', 'SPRR2F (6705)', 'RGS21 (431704)', 'SERPINE3 (647174)', 'ETV3L (440695)', 'OR10G4 (390264)', 'HCAR3 (8843)', 'RAB44 (401258)', 'PCDHGA4 (56111)', 'SSX4 (6759)', 'MAGEA2 (4101)', 'CSAG2 (102723547)', 'IKBKG (8517)', 'TMEM185A (84548)', 'CCL5 (6352)', 'NUDT18 (79873)', 'GAGE2E (729428)', 'LYZL6 (57151)', 'OR13C2 (392376)', 'GIMAP1-GIMAP5 (100527949)', 'TEX13C (100129520)', 'VSIG10L2 (338667)', 'SLURP2 (432355)', 'LYNX1-SLURP2 (111188157)', 'AC113348.1 (102724657)']	['CEACAM7 (1087)', 'CLCA4 (22802)', 'MAGEC2 (51438)', 'SMC1B (27127)', 'JPH4 (84502)', 'DAZL (1618)', 'SLC7A4 (6545)', 'EFS (10278)', 'MT4 (84560)', 'CKM (1158)', 'TREML2 (79865)', 'CD86 (942)', 'IGFBP5 (3488)', 'DNAH8 (1769)', 'WNT1 (7471)', 'FAM83C (128876)', 'CTAG2 (30848)', 'GDPD2 (54857)', 'IL36G (56300)', 'CCL21 (6366)', 'PTPRQ (374462)', 'MYOCD (93649)', 'ZNF750 (79755)', 'FAM71E1 (112703)', 'DMRTA2 (63950)', 'CYP4B1 (1580)', 'SLC10A6 (345274)', 'TMPRSS11D (9407)', 'CERS3 (204219)', 'MAGEC1 (9947)', 'SPRR2G (6706)', 'PGLYRP3 (114771)', 'SPATA19 (219938)', 'SERPINB7 (8710)', 'NLRP7 (199713)', 'KLK13 (26085)', 'KRT24 (192666)', 'WFDC12 (128488)', 'OR6F1 (343169)', 'CD52 (1043)', 'CT55 (54967)', 'DRD5 (1816)', 'MROH2B (133558)', 'OR10H5 (284433)', 'MUCL1 (118430)', 'GSTA3 (2940)', 'WFDC5 (149708)', 'MAGEB6 (158809)', 'C12orf54 (121273)', 'MRGPRX3 (117195)', 'HEPHL1 (341208)', 'USH1G (124590)', 'OTOP3 (347741)', 'CCDC60 (160777)', 'ASCL2 (430)', 'CNGA2 (1260)', 'LCE5A (254910)', 'PLA2G4E (123745)', 'KRT77 (374454)', 'CXCL17 (284340)', 'SPRR2B (6701)', 'ZNF679 (168417)', 'IL27 (246778)', 'ZNF536 (9745)', 'SPRR2E (6704)', 'C1orf185 (284546)', 'PRAMEF19 (645414)', 'GAGE12J (729396)', 'GAGE12D (100132399)', 'PINLYP (390940)', 'GAGE12F (2574)', 'GAGE12C (729422)', 'SPRR2F (6705)', 'RGS21 (431704)', 'OR10G4 (390264)', 'CSAG2 (102723547)', 'NUDT18 (79873)', 'GAGE2E (729428)', 'LYZL6 (57151)', 'OR13C2 (392376)', 'GIMAP1-GIMAP5 (100527949)', 'TEX13C (100129520)', 'AC113348.1 (102724657)'] ['SPATA20 (64847)', 'SPRTN (83932)', 'ZCCHC8 (55596)', 'LSG1 (55341)', 'CTPS2 (56474)', 'NOP58 (51602)', 'GATB (5188)', 'CDK17 (5128)', 'CTNNA2 (1496)', 'HDAC4 (9759)', 'ITM2A (9452)', 'CCNT2 (905)', 'APOH (350)', 'WAC (51322)', 'IFT27 (11020)', 'PNN (5411)', 'PABPC1L (80336)', 'SLCO4A1 (28231)', 'HSF4 (3299)', 'LMF1 (64788)', 'CCP110 (9738)', 'DNAJC2 (27000)', 'CLDN15 (24146)', 'MTPAP (55149)', 'MYH3 (4621)', 'FNBP4 (23360)', 'NAA25 (80018)', 'STX2 (2054)', 'HCFC2 (29915)', 'PRPF4B (8899)', 'TCERG1 (10915)', 'NPHP3 (27031)', 'ACAP2 (23527)', 'FXR1 (8087)', 'NCBP2 (22916)', 'GTF3C2 (2976)', 'TAF1B (9014)', 'DARS1 (1615)', 'ORC2 (4999)', 'TIA1 (7072)', 'GNPAT (8443)', 'RCOR3 (55758)', 'RBM25 (58517)', 'SUPT7L (9913)', 'ATL2 (64225)', 'GORAB (92344)', 'MSANTD2 (79684)', 'TSHZ3 (57616)', 'ZNF639 (51193)', 'PIK3CA (5290)', 'CXCR4 (7852)', 'MTERF4 (130916)', 'SRSF6 (6431)', 'FASTKD3 (79072)', 'BTN1A1 (696)', 'TCP11 (6954)', 'HOXD9 (3235)', 'HOXD10 (3236)', 'HOXD11 (3237)', 'MIS18BP1 (55320)', 'PXDN (7837)', 'PNISR (25957)', 'E2F5 (1875)', 'DMTF1 (9988)', 'REV1 (51455)', 'ANKRD36 (375248)', 'NDUFB5 (4711)', 'VARS2 (57176)', 'FAM8A1 (51439)', 'THUMPD2 (80745)', 'DNAJC13 (23317)', 'ASCC1 (51008)', 'PPIG (9360)', 'GAS2L3 (283431)', 'PRDM15 (63977)', 'TTC13 (79573)', 'ZNF514 (84874)', 'MRPS5 (64969)', 'LIPT1 (51601)', 'CCDC150 (284992)', 'EIF2A (83939)', 'TRIM41 (90933)', 'DOC2A (8448)', 'TMEM18 (129787)', 'CHD1 (1105)', 'PCGF6 (84108)', 'C2CD2 (25966)', 'MITD1 (129531)', 'DIP2A (23181)', 'FGFR4 (2264)', 'MRNIP (51149)', 'LBHD1 (79081)', 'TYW5 (129450)', 'ERCC3 (2071)', 'IWS1 (55677)', 'STK36 (27148)', 'CWC22 (57703)', 'PRKCI (5584)', 'CCNL1 (57018)', 'SLC4A1AP (22950)', 'POLR2H (5437)', 'SENP2 (59343)', 'ANAPC16 (119504)', 'LDHC (3948)', 'PROCA1 (147011)', 'ATG4B (23192)', 'E2F6 (1876)', 'MFN1 (55669)', 'ZNF692 (55657)', 'ETFDH (2110)', 'TRAPPC12 (51112)', 'LAMB2 (3913)', 'AGAP5 (729092)', 'COL6A5 (256076)', 'METAP1D (254042)', 'HECTD4 (283450)', 'CEP83 (51134)', 'UBXN2A (165324)', 'ANGEL2 (90806)', 'C3orf33 (285315)', 'ZNF354B (117608)', 'GLDC (2731)', 'FAM156B (727866)', 'CCDC125 (202243)', 'ZNF438 (220929)', 'CLDN5 (7122)', 'PPP1R2 (5504)', 'PLA2G6 (8398)', 'LRRC14B (389257)', 'PRPF39 (55015)', 'LRCH3 (84859)', 'ZDHHC17 (23390)', 'GJA4 (2701)', 'AGAP4 (119016)', 'RBM34 (23029)', 'NIF3L1 (60491)', 'ANAPC7 (51434)', 'TLR7 (51284)', 'TRPV1 (7442)', 'ZNF700 (90592)', 'PSAP (5660)', 'STYX (6815)', 'TMEM116 (89894)', 'MDM4 (4194)', 'COX20 (116228)', 'AGAP6 (414189)', 'MSH5 (4439)', 'C12orf73 (728568)', 'DNAJC19 (131118)', 'CEP43 (11116)', 'SAPCD1 (401251)', 'BTBD18 (643376)', 'CDKN2AIPNL (91368)', 'RGL2 (5863)', 'LY6G5B (58496)', 'OR6J1 (79549)', 'MC1R (4157)', 'NBPF15 (284565)', 'H2AC8 (3012)', 'TBCE (6905)']	296	243	539
9293	BRD-K85133207	BRD-K01737880	HDAC1		[] ['TSPAN6 (7105)', 'KDM1A (23028)', 'EXTL3 (2137)', 'IL20RA (53832)', 'VSIG2 (23584)', 'RNASET2 (8635)', 'IFNGR1 (3459)', 'ATP9A (10079)', 'PRDM1 (639)', 'TNK2 (10188)', 'DGKA (1606)', 'PITX1 (5307)', 'MAOB (4129)', 'GUCY2C (2984)', 'FRMPD1 (22844)', 'LXN (56925)', 'MGST2 (4258)', 'EPB41L1 (2036)', 'SLC4A11 (83959)', 'FXYD3 (5349)', 'HEPH (9843)', 'DHX32 (55760)', 'LYZ (4069)', 'SLC26A3 (1811)', 'NXPE1 (120400)', 'LGMN (5641)', 'BDKRB1 (623)', 'DCAF11 (80344)', 'HNF4A (3172)', 'BIRC7 (79444)', 'NKAIN4 (128414)', 'CDS2 (8760)', 'FERMT1 (55612)', 'JAG1 (182)', 'CST3 (1471)', 'SMAD7 (4092)', 'SRPX2 (27286)', 'KLF5 (688)', 'ANTKMT (65990)', 'XYLT1 (64131)', 'SYT17 (51760)', 'LFNG (3955)', 'CYP3A5 (1577)', 'AGR2 (10551)', 'DVL1 (1855)', 'PDLIM1 (9124)', 'NMU (10874)', 'ANXA10 (11199)', 'SH3D19 (152503)', 'KLF3 (51274)', 'SELPLG (6404)', 'TSPAN11 (441631)', 'APOBEC1 (339)', 'PERP (64065)', 'HES1 (3280)', 'ABHD14A-ACY1 (100526760)', 'TANC1 (85461)', 'PROC (5624)', 'CD58 (965)', 'MPL (4352)', 'TSPAN1 (10103)', 'RPS6KA1 (6195)', 'NRP2 (8828)', 'DUSP4 (1846)', 'PTK2B (2185)', 'HOXC11 (3227)', 'PLA2G12A (81579)', 'SLPI (6590)', 'PMEPA1 (56937)', 'SDCBP2 (27111)', 'RRBP1 (6238)', 'TMEM53 (79639)', 'TSPAN8 (7103)', 'TUBA4A (7277)', 'MPST (4357)', 'TST (7263)', 'RIPK3 (11035)', 'GDF15 (9518)', 'ASS1 (445)', 'METTL26 (84326)', 'FMO5 (2330)', 'NR0B2 (8431)', 'PPARG (5468)', 'SARAF (51669)', 'CABLES1 (91768)', 'DSG3 (1830)', 'ADAM19 (8728)', 'EHF (26298)', 'KCNK1 (3775)', 'EDAR (10913)', 'LMO7 (4008)', 'AOAH (313)', 'ABHD17C (58489)', 'DNASE2B (58511)', 'NAAA (27163)', 'PAPSS1 (9061)', 'PPP3CA (5530)', 'MAPK8IP3 (23162)', 'TMEM117 (84216)', 'FGF7 (2252)', 'GCNT3 (9245)', 'TLE3 (7090)', 'TSPAN3 (10099)', 'GALNT1 (2589)', 'GAREM1 (64762)', 'SYTL1 (84958)', 'GPA33 (10223)', 'MBOAT2 (129642)', 'NR1I2 (8856)', 'SLC18B1 (116843)', 'DOCK5 (80005)', 'AOPEP (84909)', 'THRB (7068)', 'MFSD6 (54842)', 'RABGAP1L (9910)', 'UBALD1 (124402)', 'RMND5A (64795)', 'HS3ST3A1 (9955)', 'TSEN2 (80746)', 'FGD5 (152273)', 'SLC7A7 (9056)', 'PSD3 (23362)', 'PCDH1 (5097)', 'TMEM164 (84187)', 'PRXL2B (127281)', 'TNFRSF14 (8764)', 'GNE (10020)', 'TFF3 (7033)', 'TFF2 (7032)', 'TFF1 (7031)', 'CYP3A4 (1576)', 'CYP3A7 (1551)', 'BDH1 (622)', 'ACOX1 (51)', 'HCRT (3060)', 'WDR90 (197335)', 'SPSB3 (90864)', 'KCNJ3 (3760)', 'PDLIM5 (10611)', 'ALPP (250)', 'ALPG (251)', 'NIPAL1 (152519)', 'ATP1A1 (476)', 'SNRK (54861)', 'ZDHHC3 (51304)', 'S100P (6286)', 'SGMS2 (166929)', 'PLXNB1 (5364)', 'CCDC51 (79714)', 'SERINC5 (256987)', 'FOXQ1 (94234)', 'AQP7 (364)', 'PPP1R36 (145376)', 'PDIA3 (2923)', 'PSCA (8000)', 'BDKRB2 (624)', 'HR (55806)', 'SERINC2 (347735)', 'NPNT (255743)', 'SPNS1 (83985)', 'AGPAT2 (10555)', 'NRG4 (145957)', 'GPR37L1 (9283)', 'TMC7 (79905)', 'AKAP13 (11214)', 'CHST11 (50515)', 'LGALS4 (3960)', 'CEBPB (1051)', 'C11orf86 (254439)', 'PLK3 (1263)', 'TLR6 (10333)', 'DSG4 (147409)', 'POLD4 (57804)', 'GAPT (202309)', 'CREG2 (200407)', 'GPX2 (2877)', 'PRR15 (222171)', 'MYO1D (4642)', 'FRAT2 (23401)', 'TMEM102 (284114)', 'SATB1 (6304)', 'SLC35D3 (340146)', 'WFDC10B (280664)', 'B3GALT5 (10317)', 'ZNF703 (80139)', 'MAML2 (84441)', 'PRSS55 (203074)', 'SIGIRR (59307)', 'KPNA7 (402569)', 'BCAP31 (10134)', 'ATP6V0C (527)', 'FFAR4 (338557)', 'SLC51B (123264)', 'KLK12 (43849)', 'PLCD1 (5333)', 'SESTD1 (91404)', 'CIDEC (63924)', 'INSC (387755)', 'ZDHHC9 (51114)', 'SLC6A9 (6536)', 'SLC30A10 (55532)', 'RAB40C (57799)', 'BCO2 (83875)', 'HOXC4 (3221)', 'SH2D1B (117157)', 'LIPN (643418)', 'LY6G6F (259215)', 'SPDYC (387778)', 'SAMD9 (54809)', 'SERPINB5 (5268)', 'CFAP44 (55779)', 'TSSK1B (83942)', 'POU5F1B (5462)', 'UPK3B (105375355)', 'ACY1 (95)', 'ABHD14A (25864)', 'RFPL4B (442247)', 'MTRNR2L1 (100462977)', 'NUDT18 (79873)']	[] ['TBXA2R (6915)', 'ZBTB32 (27033)', 'PSMC4 (5704)', 'TTC27 (55622)', 'TFB1M (51106)', 'TBC1D23 (55773)', 'THAP3 (90326)', 'CUL7 (9820)', 'CNTLN (54875)', 'CTPS2 (56474)', 'ANO2 (57101)', 'LAMC3 (10319)', 'HHAT (55733)', 'HPF1 (54969)', 'PHF21B (112885)', 'SLC6A16 (28968)', 'NDUFB4 (4710)', 'ZBTB11 (27107)', 'RASGRP2 (10235)', 'PYGM (5837)', 'ASIC4 (55515)', 'ADAM11 (4185)', 'IGF2BP2 (10644)', 'TEAD2 (8463)', 'WDR62 (284403)', 'SPAG5 (10615)', 'TULP3 (7289)', 'DCT (1638)', 'PCNP (57092)', 'SERTAD4 (56256)', 'XPO1 (7514)', 'MYNN (55892)', 'SNX10 (29887)', 'HSD17B14 (51171)', 'NLK (51701)', 'AAMDC (28971)', 'PSMD8 (5714)', 'DESI1 (27351)', 'CDKN3 (1033)', 'SMS (6611)', 'KLF8 (11279)', 'CPQ (10404)', 'ARMC1 (55156)', 'CD37 (951)', 'TNNT1 (7138)', 'POP4 (10775)', 'PDCD5 (9141)', 'FBL (2091)', 'NUMBL (9253)', 'ZFR2 (23217)', 'CRX (1406)', 'ATP4A (495)', 'ZNF14 (7561)', 'NUDT1 (4521)', 'ATRNL1 (26033)', 'PALD1 (27143)', 'RGS9 (8787)', 'CNTNAP1 (8506)', 'NEIL3 (55247)', 'MAGOHB (55110)', 'FOXM1 (2305)', 'CDCA3 (83461)', 'USP5 (8078)', 'CAP2 (10486)', 'ZBTB24 (9841)', 'PHF1 (5252)', 'TBP (6908)', 'PPP2R5D (5528)', 'TTK (7272)', 'PRLR (5618)', 'AMOTL2 (51421)', 'KPNA1 (3836)', 'ARMC8 (25852)', 'CEP70 (80321)', 'SLC25A36 (55186)', 'TFG (10342)', 'FXR1 (8087)', 'NCBP2 (22916)', 'SNX4 (8723)', 'ARHGEF26 (26084)', 'KANSL3 (55683)', 'FAHD2A (51011)', 'OTOF (9381)', 'CENPA (1058)', 'PSMD14 (10213)', 'FBXO6 (26270)', 'RBBP5 (5929)', 'RHOQ (23433)', 'OGFRL1 (79627)', 'CENPL (91687)', 'ZFP30 (22835)', 'ZNF639 (51193)', 'FLT3 (2322)', 'TWIST1 (7291)', 'SLC25A51 (92014)', 'DCAF10 (79269)', 'CIT (11113)', 'SNRPC (6631)', 'GLO1 (2739)', 'F10 (2159)', 'UBA2 (10054)', 'EMG1 (10436)', 'BEST3 (144453)', 'HIP1 (3092)', 'MRPS12 (6183)', 'ANAPC13 (25847)', 'C19orf12 (83636)', 'ADCK2 (90956)', 'ANKRD6 (22881)', 'KHDC1 (80759)', 'PRPH (5630)', 'SEMA4F (10505)', 'DYSF (8291)', 'MRPS9 (64965)', 'ACTL6A (86)', 'PSMB7 (5695)', 'APTX (54840)', 'DNAJB5 (25822)', 'GRHPR (9380)', 'CMTR1 (23070)', 'TAF8 (129685)', 'SMARCAL1 (50485)', 'TTLL8 (164714)', 'PIANP (196500)', 'GAS2L3 (283431)', 'ARMH4 (145407)', 'FCGR2A (2212)', 'ABL2 (27)', 'FAHD2B (151313)', 'PHLDB2 (90102)', 'ABHD10 (55347)', 'ATG3 (64422)', 'OSBPL11 (114885)', 'RUBCN (9711)', 'CDKAL1 (54901)', 'KAAG1 (353219)', 'RPL7L1 (285855)', 'MAGEA4 (4103)', 'NFIB (4781)', 'VAX1 (11023)', 'GRIK4 (2900)', 'ROM1 (6094)', 'CCDC15 (80071)', 'MKX (283078)', 'QTRT2 (79691)', 'ANAPC1 (64682)', 'ASAP1 (50807)', 'FBXO36 (130888)', 'TOMM70 (9868)', 'RAB6B (51560)', 'CYP2U1 (113612)', 'TRIM74 (378108)', 'VPS8 (23355)', 'SYN2 (6854)', 'ARMC12 (221481)', 'CCNB2 (9133)', 'PSMG3 (84262)', 'RADIL (55698)', 'UROC1 (131669)', 'CCDC58 (131076)', 'SPTBN4 (57731)', 'ABCF3 (55324)', 'PCYT1A (5130)', 'PRR35 (146325)', 'NEU3 (10825)', 'PEA15 (8682)', 'LRRC58 (116064)', 'ADORA1 (134)', 'CIP2A (57650)', 'SGO2 (151246)', 'NUAK2 (81788)', 'NEPRO (25871)', 'U2SURP (23350)', 'TOPBP1 (11073)', 'SLC4A1AP (22950)', 'YEATS2 (55689)', 'POLR2H (5437)', 'SENP2 (59343)', 'RFC4 (5984)', 'UBXN7 (26043)', 'ENPP6 (133121)', 'SP8 (221833)', 'USP49 (25862)', 'LLCFC1 (135927)', 'SLC16A9 (220963)', 'TTC7B (145567)', 'PSMC3 (5702)', 'ZNF610 (162963)', 'MPLKIP (136647)', 'DTYMK (1841)', 'ZNF507 (22847)', 'GPRIN1 (114787)', 'ARL13B (200894)', 'CKAP2L (150468)', 'BUB1 (699)', 'CNBP (7555)', 'CNTROB (116840)', 'ZNF415 (55786)', 'MFN1 (55669)', 'TBCA (6902)', 'C3AR1 (719)', 'MOB3A (126308)', 'FAM71D (161142)', 'FADS6 (283985)', 'XKR3 (150165)', 'ARPP21 (10777)', 'PSMD1 (5707)', 'FBXO45 (200933)', 'RGMB (285704)', 'CTU2 (348180)', 'MSL2 (55167)', 'SLCO2A1 (6578)', 'PSMD2 (5708)', 'FAM131A (131408)', 'PARL (55486)', 'DRAP1 (10589)', 'RUVBL1 (8607)', 'ACAD9 (28976)', 'SAMD4B (55095)', 'ZBTB18 (10472)', 'NLRP11 (204801)', 'PLD5 (200150)', 'FZD2 (2535)', 'PAK2 (5062)', 'ZNF594 (84622)', 'ZNF875 (284459)', 'B4GALNT4 (338707)', 'SKA2 (348235)', 'RPL35A (6165)', 'GPC6 (10082)', 'COA5 (493753)', 'ACSM5 (54988)', 'SERHL2 (253190)', 'ADAP2 (55803)', 'CMSS1 (84319)', 'POU6F1 (5463)', 'PROS1 (5627)', 'TNFAIP8L1 (126282)', 'MAPK11 (5600)', 'MRPL30 (51263)', 'FAM131C (348487)', 'WDR53 (348793)', 'LRCH3 (84859)', 'ZNF566 (84924)', 'C2orf76 (130355)', 'RGS9BP (388531)', 'NUDT17 (200035)', 'LILRB4 (11006)', 'FOXD3 (27022)', 'TCEA1 (6917)', 'NRN1L (123904)', 'MAPK12 (6300)', 'ZNF383 (163087)', 'ZNF669 (79862)', 'FAM72B (653820)', 'FZD9 (8326)', 'BEND4 (389206)', 'ZNF563 (147837)', 'ZNF567 (163081)', 'ZNF573 (126231)', 'ZNF527 (84503)', 'SH2D5 (400745)', 'ZNF724 (440519)', 'ZNF107 (51427)', 'ZNF124 (7678)', 'XRCC6 (2547)', 'NBPF4 (148545)', 'XRCC2 (7516)', 'ZNF585A (199704)', 'ZNF420 (147923)', 'ZNF347 (84671)', 'KEL (3792)', 'ZNF273 (10793)', 'TMA16 (55319)', 'GPN1 (11321)', 'POU3F3 (5455)', 'ZFP2 (80108)', 'EEF1AKMT2 (399818)', 'SPANXA2 (728712)', 'LRRC3C (100505591)', 'DNAJC19 (131118)', 'HACD2 (201562)', 'OR2A42 (402317)', 'AS3MT (57412)', 'SMTNL1 (219537)', 'IGSF23 (147710)', 'HBD (3045)', 'C4B (721)', 'FTCDNL1 (348751)', 'WDR46 (9277)', 'LYRM9 (201229)', 'RGL2 (5863)', 'HLA-DQA2 (3118)', 'KIFC1 (3833)', 'FAM200B (285550)', 'ALKBH6 (84964)', 'MRPS17 (51373)', 'ISY1 (57461)', 'PSG2 (5670)', 'ZNF512 (84450)', 'OR2AE1 (81392)', 'C4A (720)', 'HBB (3043)', 'ZNF585B (92285)', 'ACTN3 (89)', 'ZNF345 (25850)', 'ZNF260 (339324)', 'NHLRC4 (283948)', 'ZNF578 (147660)', 'TUBB3 (10381)', 'C16orf95 (100506581)', 'MAGEA9B (728269)', 'NBPF19 (101060226)', 'NBPF26 (101060684)', 'CCL4L2 (9560)', 'PIP4K2B (8396)', 'ZNF670 (93474)', 'CCL3 (6348)', 'PSMB3 (5691)']	219	319	538
17839	tacedinaline	BRD9876:MK-1775 (4:1 mol/mol)	HDAC1;HDAC2;HDAC3;HDAC6;HDAC8	WEE1	['ZNF443 (10224)', 'TMEM199 (147007)'] ['PON1 (5444)', 'UPP2 (151531)', 'SCN4A (6329)', 'DLEC1 (9940)', 'TENM1 (10178)', 'ANOS1 (3730)', 'SLC7A14 (57709)', 'TYMP (1890)', 'MSR1 (4481)', 'TNIP3 (79931)', 'FLYWCH1 (84256)', 'BCAT1 (586)', 'HAGH (3029)', 'SNAP91 (9892)', 'CAMK2A (815)', 'ACADVL (37)', 'PTGS2 (5743)', 'FOSL2 (2355)', 'PLD1 (5337)', 'NAALAD2 (10003)', 'PCDHA6 (56142)', 'PGR (5241)', 'OPRK1 (4986)', 'SEMA5B (54437)', 'COL16A1 (1307)', 'CPXM1 (56265)', 'LTBP4 (8425)', 'IRAK3 (11213)', 'TF (7018)', 'NLRP1 (22861)', 'CD200 (4345)', 'TBX15 (6913)', 'IGFALS (3483)', 'CECR2 (27443)', 'OSM (5008)', 'UPB1 (51733)', 'SLC5A1 (6523)', 'BDKRB1 (623)', 'TLR8 (51311)', 'CACNA1F (778)', 'GABRE (2564)', 'BEX4 (56271)', 'SEC14L5 (9717)', 'IGDCC4 (57722)', 'OCA2 (4948)', 'CGB2 (114336)', 'ECH1 (1891)', 'LHB (3972)', 'IL4I1 (259307)', 'VRK3 (51231)', 'PLD3 (23646)', 'PLA2G4C (8605)', 'GAPDHS (26330)', 'RUNDC3B (154661)', 'AEBP1 (165)', 'PIGL (9487)', 'CPE (1363)', 'CLNK (116449)', 'NKX3-2 (579)', 'MS4A6A (64231)', 'GABRR2 (2570)', 'ULBP1 (80329)', 'IL12B (3593)', 'PDE1A (5136)', 'PRKAG3 (53632)', 'WNT6 (7475)', 'TNR (7143)', 'HAO2 (51179)', 'PADI2 (11240)', 'ZNF541 (84215)', 'ADGB (79747)', 'GPR68 (8111)', 'PLXDC2 (84898)', 'TNFSF11 (8600)', 'ADRA1A (148)', 'IAPP (3375)', 'A1BG (1)', 'SSPN (8082)', 'ITIH5 (80760)', 'EEF1AKMT3 (25895)', 'COQ8B (79934)', 'IRGC (56269)', 'RBCK1 (10616)', 'KIRREL2 (84063)', 'AVPR2 (554)', 'ATP13A4 (84239)', 'TRPV5 (56302)', 'SYNGR3 (9143)', 'SNRPN (6638)', 'ISLR (3671)', 'HSD17B3 (3293)', 'PYY (5697)', 'KCNC3 (3748)', 'PDLIM4 (8572)', 'RAI2 (10742)', 'HAPLN2 (60484)', 'FCRL2 (79368)', 'DMGDH (29958)', 'ALOX5AP (241)', 'DYDC2 (84332)', 'TMTC1 (83857)', 'CA1 (759)', 'UNC79 (57578)', 'WNT2B (7482)', 'CRB1 (23418)', 'RAB33A (9363)', 'CLDN10 (9071)', 'CYP27A1 (1593)', 'TM6SF1 (53346)', 'TTC29 (83894)', 'BTG4 (54766)', 'STRA6 (64220)', 'PARVG (64098)', 'ASCL1 (429)', 'REM2 (161253)', 'MDGA2 (161357)', 'GPR65 (8477)', 'TLE3 (7090)', 'CYP11A1 (1583)', 'RHCG (51458)', 'RUSF1 (64755)', 'CMTM2 (146225)', 'SGSM2 (9905)', 'FCN3 (8547)', 'TBX19 (9095)', 'HORMAD1 (84072)', 'PTH2R (5746)', 'GASK1A (729085)', 'ALDH1L1 (10840)', 'SLC10A4 (201780)', 'BHMT (635)', 'TSLP (85480)', 'MEGF10 (84466)', 'RNF217 (154214)', 'STRA8 (346673)', 'CSGALNACT1 (55790)', 'ST18 (9705)', 'ADHFE1 (137872)', 'RGR (5995)', 'SERPING1 (710)', 'CNKSR2 (22866)', 'KLRF1 (51348)', 'CLEC4F (165530)', 'BMP3 (651)', 'ANKFN1 (162282)', 'UCHL1 (7345)', 'SLC24A2 (25769)', 'ADCY8 (114)', 'WIF1 (11197)', 'ART3 (419)', 'SHROOM4 (57477)', 'CPAMD8 (27151)', 'SHKBP1 (92799)', 'BRSK1 (84446)', 'FCRL3 (115352)', 'CYP3A4 (1576)', 'ZNF382 (84911)', 'FGF11 (2256)', 'WDR90 (197335)', 'PPP1R32 (220004)', 'ITIH3 (3699)', 'SLC1A7 (6512)', 'PRKAA2 (5563)', 'CTRC (11330)', 'FBLIM1 (54751)', 'DHRS3 (9249)', 'DIRAS3 (9077)', 'GBP2 (2634)', 'HAAO (23498)', 'FCAMR (83953)', 'TRIM17 (51127)', 'RFTN2 (130132)', 'FRZB (2487)', 'C1QTNF7 (114905)', 'DCST1 (149095)', 'CRYBA2 (1412)', 'FBLN2 (2199)', 'FCRL1 (115350)', 'PYHIN1 (149628)', 'UCN (7349)', 'CAMP (820)', 'NPY5R (4889)', 'GRIK2 (2898)', 'TBXT (6862)', 'TMEM200A (114801)', 'CA3 (761)', 'DEUP1 (159989)', 'PKNOX2 (63876)', 'YPEL4 (219539)', 'ART5 (116969)', 'OR51E2 (81285)', 'LPO (4025)', 'CA4 (762)', 'SERTAD3 (29946)', 'RAB4B (53916)', 'ANKRD33 (341405)', 'PLIN4 (729359)', 'CCDC88B (283234)', 'KCNJ4 (3761)', 'IRF2BP2 (359948)', 'BDKRB2 (624)', 'MTNR1A (4543)', 'GDNF (2668)', 'AHCYL1 (10768)', 'CXXC4 (80319)', 'GCSAML (148823)', 'STK32A (202374)', 'C22orf15 (150248)', 'MINAR1 (23251)', 'CALML6 (163688)', 'RNF150 (57484)', 'HOXD4 (3233)', 'SLC23A1 (9963)', 'RBMXL2 (27288)', 'SPSB1 (80176)', 'TCEA2 (6919)', 'SYNPO2 (171024)', 'OR10H5 (284433)', 'SLC2A14 (144195)', 'DAB1 (1600)', 'SLCO4C1 (353189)', 'TRHR (7201)', 'IL20RB (53833)', 'ZIC4 (84107)', 'C1orf127 (148345)', 'SCUBE2 (57758)', 'LPL (4023)', 'JAKMIP2 (9832)', 'PRR18 (285800)', 'ZNF843 (283933)', 'FMR1NB (158521)', 'CCDC184 (387856)', 'ODF3 (113746)', 'ODF3B (440836)', 'TNP2 (7142)', 'UCN3 (114131)', 'IGSF22 (283284)', 'ZFP42 (132625)', 'PXT1 (222659)', 'TMEM31 (203562)', 'DNHD1 (144132)', 'PCED1B (91523)', 'ADGRB1 (575)', 'FAM181B (220382)', 'HHIPL1 (84439)', 'ZAR1 (326340)', 'PPP1R27 (116729)', 'ARHGEF37 (389337)', 'OLFML1 (283298)', 'MROH7 (374977)', 'PRSS55 (203074)', 'CLCNKB (1188)', 'MIXL1 (83881)', 'MFSD6L (162387)', 'AQP12B (653437)', 'SV2B (9899)', 'TLCD2 (727910)', 'NDUFA4L2 (56901)', 'SHC4 (399694)', 'C16orf54 (283897)', 'FAM228A (653140)', 'TNFRSF18 (8784)', 'OR52B6 (340980)', 'POTEE (445582)', 'C19orf54 (284325)', 'CALHM6 (441168)', 'CGB7 (94027)', 'INCA1 (388324)', 'SLC6A9 (6536)', 'CACNA1H (8912)', 'HLA-DQA1 (3117)', 'CCDC154 (645811)', 'MPEG1 (219972)', 'CYRIA (81553)', 'UGT2B17 (7367)', 'DLGAP2 (9228)', 'NPIPB6 (728741)', 'GFPT1 (2673)', 'CD247 (919)', 'FOXO6 (100132074)', 'HLA-DOA (3111)', 'PJVK (494513)', 'PRRT1 (80863)', 'ERICH2 (285141)', 'AARD (441376)', 'ARID3C (138715)', 'VCX3B (425054)', 'KRTAP5-6 (440023)', 'RNASE13 (440163)', 'COL6A6 (131873)', 'LAT (27040)', 'C19orf38 (255809)', 'FOXI3 (344167)', 'C10orf105 (414152)', 'RAB6C (84084)', 'DCDC2B (149069)', 'CENPVL1 (389857)', 'OR4F3 (26683)', 'OR5K2 (402135)', 'ASCL5 (647219)', 'HLA-DQB2 (3120)', 'RAB6D (150786)', 'SHISA8 (440829)', 'PNMA6A (84968)', 'BGLAP (632)', 'HLA-DMB (3109)', 'SPRR2F (6705)', 'H2AJ (55766)', 'UBAP1L (390595)', 'KRTAP5-9 (3846)', 'NPIPB8 (728734)', 'OR13A1 (79290)', 'CLEC5A (23601)', 'RNASE4 (6038)', 'TMEM178B (100507421)', 'C15orf65 (145788)', 'CCER2 (643669)', 'MTRNR2L12 (100462981)', 'CT45A3 (441519)', 'DMRTC1 (63947)', 'H2AB1 (474382)', 'PIK3R6 (146850)', 'H2AB3 (83740)', 'LMLN2 (100128908)', 'PRSS50 (29122)', 'TPTEP2-CSNK1E (102800317)', 'PERCC1 (105371045)', 'OR4F16 (81399)', 'AL160269.1 (11046)', 'GET1-SH3BGR (106865373)']	['PLD3 (23646)', 'RAB33A (9363)', 'TM6SF1 (53346)', 'GRIK2 (2898)', 'AL160269.1 (11046)'] ['CDC27 (996)', 'KIAA0100 (9703)', 'RANBP9 (10048)', 'PTBP1 (5725)', 'TTC27 (55622)', 'MCUR1 (63933)', 'RAD51 (5888)', 'PHF21B (112885)', 'RC3H2 (54542)', 'NDC1 (55706)', 'MSANTD3 (91283)', 'TIPIN (54962)', 'ZNF37A (7587)', 'SPAG5 (10615)', 'XRCC5 (7520)', 'NDC80 (10403)', 'BZW1 (9689)', 'COL19A1 (1310)', 'XPO1 (7514)', 'CPNE3 (8895)', 'WDR76 (79968)', 'CDC45 (8318)', 'FKBP5 (2289)', 'CDC5L (988)', 'DSP (1832)', 'MTAP (4507)', 'POLR2E (5434)', 'GABPB1 (2553)', 'POP1 (10940)', 'PDAP1 (11333)', 'ABHD17B (51104)', 'EXOSC3 (51010)', 'UBTF (7343)', 'KPNB1 (3837)', 'CBX1 (10951)', 'TMEM97 (27346)', 'PPP6R3 (55291)', 'DDX6 (1656)', 'NAA40 (79829)', 'ELK3 (2004)', 'RFC5 (5985)', 'PAK1IP1 (55003)', 'FBXO5 (26271)', 'FANCE (2178)', 'MCM3 (4172)', 'FBXO9 (26268)', 'RAB23 (51715)', 'E2F3 (1871)', 'C6orf62 (81688)', 'GMNN (51053)', 'EXOC2 (55770)', 'PRPF4B (8899)', 'TTK (7272)', 'DARS1 (1615)', 'ORC2 (4999)', 'CACYBP (27101)', 'RAD23B (5887)', 'FKBP15 (23307)', 'SET (6418)', 'GPAM (57678)', 'ETF1 (2107)', 'TMPO (7112)', 'KIF18A (81930)', 'SMU1 (55234)', 'CIT (11113)', 'KBTBD4 (55709)', 'HJURP (55355)', 'MRS2 (57380)', 'AARS2 (57505)', 'RIOK1 (83732)', 'NUP153 (9972)', 'DEK (7913)', 'TTF1 (7270)', 'POLR1B (84172)', 'DLGAP5 (9787)', 'TRMT5 (57570)', 'E2F8 (79733)', 'UCK1 (83549)', 'TOP2A (7153)', 'ERAL1 (26284)', 'NAA35 (60560)', 'ISCA1 (81689)', 'DHX9 (1660)', 'BRIP1 (83990)', 'SMPD4 (55627)', 'WDR33 (55339)', 'CDK9 (1025)', 'SLC2A8 (29988)', 'FPGS (2356)', 'NCBP1 (4686)', 'ANP32B (10541)', 'DSCC1 (79075)', 'POLR1E (64425)', 'UBAP2 (55833)', 'ARHGEF39 (84904)', 'RIPK1 (8737)', 'NUSAP1 (51203)', 'KNL1 (57082)', 'CENPO (79172)', 'HERC5 (51191)', 'SAE1 (10055)', 'ENSA (2029)', 'CCDC150 (284992)', 'CNOT9 (9125)', 'FARS2 (10667)', 'CDKAL1 (54901)', 'RASGEF1C (255426)', 'ABT1 (29777)', 'PRIM2 (5558)', 'MMS22L (253714)', 'CDCA5 (113130)', 'TERF1 (7013)', 'CEP78 (84131)', 'MRRF (92399)', 'POLE3 (54107)', 'LAMTOR1 (55004)', 'ATP6V1C1 (528)', 'SFXN2 (118980)', 'BAG4 (9530)', 'ATAD2 (29028)', 'EIF5B (9669)', 'TMSB15B (286527)', 'PKN3 (29941)', 'SAFB (6294)', 'GPATCH4 (54865)', 'RECQL4 (9401)', 'CCDC138 (165055)', 'LRRC58 (116064)', 'CIP2A (57650)', 'SGO2 (151246)', 'ZNF148 (7707)', 'INTS8 (55656)', 'WASHC5 (9897)', 'HNRNPK (3190)', 'MELK (9833)', 'CHAF1A (10036)', 'C2CD3 (26005)', 'FEN1 (2237)', 'GFM1 (85476)', 'TM2D2 (83877)', 'CKAP2L (150468)', 'MYRIP (25924)', 'HARS1 (3035)', 'ZNF440 (126070)', 'SLFNL1 (200172)', 'RRM2 (6241)', 'MTBP (27085)', 'PPP1CA (5499)', 'FAM222B (55731)', 'NOC3L (64318)', 'PSMD1 (5707)', 'UBXN2A (165324)', 'PSMD2 (5708)', 'CKAP5 (9793)', 'MED16 (10025)', 'DOLK (22845)', 'CCNE2 (9134)', 'EIF1AD (84285)', 'SLC35E3 (55508)', 'SSNA1 (8636)', 'COX8A (1351)', 'RMDN1 (51115)', 'TYMS (7298)', 'HASPIN (83903)', 'ACAD9 (28976)', 'RRS1 (23212)', 'MAP3K15 (389840)', 'PPA1 (5464)', 'ZNF443 (10224)', 'NPM1 (4869)', 'MEX3D (399664)', 'KPNA2 (3838)', 'RBM10 (8241)', 'PROS1 (5627)', 'TNFAIP8L1 (126282)', 'YTHDF3 (253943)', 'KIF24 (347240)', 'TUBB4B (10383)', 'H2AX (3014)', 'FAM111B (374393)', 'ZNF724 (440519)', 'ZNF799 (90576)', 'ZNF100 (163227)', 'H2BC12 (85236)', 'HYLS1 (219844)', 'WDHD1 (11169)', 'TSN (7247)', 'PPME1 (51400)', 'TOMM6 (100188893)', 'CYB5RL (606495)', 'NOL7 (51406)', 'FAM174C (55009)', 'SETSIP (646817)', 'HGH1 (51236)', 'KIFC1 (3833)', 'GNG10 (2790)', 'TMEM199 (147007)', 'TAF15 (8148)', 'UHRF1 (29128)', 'ARHGAP11B (89839)']	332	205	537
18826	BRD-K66532283	QW-BI-011	HDAC1;HDAC2	EHMT2	['RADIL (55698)', 'LRRIQ3 (127255)', 'ZNF281 (23528)', 'CTSF (8722)', 'R3HDM2 (22864)', 'ZBTB37 (84614)', 'FBXL22 (283807)', 'FPGT (8790)'] ['ST3GAL1 (6482)', 'PLAUR (5329)', 'SLC45A4 (57210)', 'FUT8 (2530)', 'SLC9A3R2 (9351)', 'MAP4K4 (9448)', 'ARHGEF1 (9138)', 'PHACTR3 (116154)', 'SLC4A11 (83959)', 'CPA1 (1357)', 'OSGEP (55644)', 'AP4S1 (11154)', 'DAAM1 (23002)', 'ARHGAP5 (394)', 'PRORP (9692)', 'SLC17A9 (63910)', 'PTK6 (5753)', 'FERMT1 (55612)', 'CST4 (1472)', 'STS (412)', 'EHD4 (30844)', 'LYL1 (4066)', 'EPHX3 (79852)', 'STX1A (6804)', 'EPHB6 (2051)', 'MEST (4232)', 'RARRES2 (5919)', 'SUSD1 (64420)', 'DDX58 (23586)', 'ICAM2 (3384)', 'CYTH1 (9267)', 'ARHGDIB (397)', 'HBEGF (1839)', 'IL1A (3552)', 'IL1RL1 (9173)', 'QSOX1 (5768)', 'F3 (2152)', 'TNFAIP3 (7128)', 'CD274 (29126)', 'CCRL2 (9034)', 'PAEP (5047)', 'CCDC70 (83446)', 'RNF114 (55905)', 'RAC2 (5880)', 'TRPM4 (54795)', 'SAG (6295)', 'ANO1 (55107)', 'TNS4 (84951)', 'EMILIN2 (84034)', 'MED6 (10001)', 'SLC37A2 (219855)', 'KRT7 (3855)', 'ARHGEF4 (50649)', 'SPTBN5 (51332)', 'ANXA3 (306)', 'RLBP1 (6017)', 'TMC6 (11322)', 'NLRP12 (91662)', 'EFHD2 (79180)', 'SYT14 (255928)', 'TM4SF19 (116211)', 'PRDM8 (56978)', 'FAM167A (83648)', 'MAPK13 (5603)', 'TMEM171 (134285)', 'SLC45A3 (85414)', 'RDH13 (112724)', 'PTH1R (5745)', 'DMKN (93099)', 'NAGS (162417)', 'ANTXR2 (118429)', 'PTX3 (5806)', 'S100P (6286)', 'FOXQ1 (94234)', 'LETM2 (137994)', 'TRPV6 (55503)', 'RPL36AL (6166)', 'PIP4P1 (90809)', 'AMN (81693)', 'MEI1 (150365)', 'DNAAF3 (352909)', 'PSCA (8000)', 'SERPINF2 (5345)', 'IGFBP6 (3489)', 'SH3TC2 (79628)', 'ADRB2 (154)', 'HTRA4 (203100)', 'CLIC3 (9022)', 'ZNF296 (162979)', 'CLEC12A (160364)', 'ABLIM3 (22885)', 'LPCAT4 (254531)', 'METRNL (284207)', 'PNMA1 (9240)', 'FBXO39 (162517)', 'PSAPL1 (768239)', 'ZNF707 (286075)', 'SPNS3 (201305)', 'SPNS2 (124976)', 'DNAH2 (146754)', 'NUTM1 (256646)', 'SDR42E1 (93517)', 'EVI2B (2124)', 'ESPN (83715)', 'FAM25A (643161)', 'PDLIM7 (9260)', 'ZNF705A (440077)', 'SIGLEC15 (284266)', 'CYSRT1 (375791)', 'SVIL (6840)', 'VEPH1 (79674)', 'BAZ1A (11177)', 'PNP (4860)', 'PSORS1C1 (170679)', 'SAMD9 (54809)', 'CRIP1 (1396)', 'EPPIN-WFDC6 (100526773)', 'RNF103-CHMP3 (100526767)', 'MTRNR2L3 (100462983)', 'INAFM2 (100505573)', 'RNF225 (646862)', 'PRSS2 (5645)', 'H3C3 (8352)']	['LYL1 (4066)', 'CCRL2 (9034)', 'PNP (4860)'] ['DLX6 (1750)', 'PHTF2 (57157)', 'STARD3NL (83930)', 'LRRC23 (10233)', 'HFE (3077)', 'SCMH1 (22955)', 'SLC30A9 (10463)', 'SPAST (6683)', 'ABCC2 (1244)', 'DEPDC1 (55635)', 'IFT88 (8100)', 'ZZZ3 (26009)', 'AGA (175)', 'GEMIN8 (54960)', 'RSF1 (51773)', 'R3HDM1 (23518)', 'MPHOSPH9 (10198)', 'NRIP2 (83714)', 'FAM168A (23201)', 'TAB2 (23118)', 'USP13 (8975)', 'CA11 (770)', 'PMS1 (5378)', 'TBC1D1 (23216)', 'NFYC (4802)', 'NEO1 (4756)', 'FGF10 (2255)', 'MNT (4335)', 'SNX13 (23161)', 'HLTF (6596)', 'SMC1A (8243)', 'CLASP1 (23332)', 'SLC24A1 (9187)', 'PAX2 (5076)', 'JADE1 (79960)', 'XRCC5 (7520)', 'NCOA1 (8648)', 'ATRX (546)', 'POMGNT1 (55624)', 'EIF2AK1 (27102)', 'ERO1B (56605)', 'PPEF1 (5475)', 'KIF4A (24137)', 'GPATCH2 (55105)', 'AAAS (8086)', 'SIRT1 (23411)', 'IFT74 (80173)', 'PALM (5064)', 'MMP11 (4320)', 'YPEL1 (29799)', 'SEPTIN3 (55964)', 'NDRG3 (57446)', 'TBL1X (6907)', 'STAG2 (10735)', 'CCDC22 (28952)', 'ZC3H12B (340554)', 'CD99L2 (83692)', 'FGD1 (2245)', 'GLA (2717)', 'FGF9 (2254)', 'CRYM (1428)', 'RPGRIP1L (23322)', 'IQCH (64799)', 'HOMER2 (9455)', 'TRPS1 (7227)', 'APLP1 (333)', 'AVL9 (23080)', 'SP4 (6671)', 'H2AZ2 (94239)', 'WNT2 (7472)', 'PLEKHA8 (84725)', 'PSMA2 (5683)', 'ELAVL2 (1993)', 'EBF3 (253738)', 'USP46 (64854)', 'CLCN3 (1182)', 'NKX3-2 (579)', 'DUSP16 (80824)', 'ING4 (51147)', 'SPSB2 (84727)', 'HDDC2 (51020)', 'SASH1 (23328)', 'RBM24 (221662)', 'GPLD1 (2822)', 'GHR (2690)', 'RNF130 (55819)', 'ARSB (411)', 'TTC33 (23548)', 'KANSL3 (55683)', 'DNAJC27 (51277)', 'LANCL1 (10314)', 'EFHD1 (80303)', 'SLC1A4 (6509)', 'GRIN3B (116444)', 'BCL9 (607)', 'TCEANC2 (127428)', 'RPL22 (6146)', 'PARK7 (11315)', 'S100PBP (64766)', 'SLC35D1 (23169)', 'PHTF1 (10745)', 'KLHL12 (59349)', 'SSX2IP (117178)', 'ERI3 (79033)', 'CENPF (1063)', 'TXNDC12 (51060)', 'KMT2A (4297)', 'DDX59 (83479)', 'CAMSAP2 (23271)', 'PKD2 (5311)', 'PIGZ (80235)', 'DENND10 (404636)', 'CAAP1 (79886)', 'ADGRB2 (576)', 'PDS5A (23244)', 'CLCC1 (23155)', 'CBX3 (11335)', 'HNRNPA2B1 (3181)', 'HOXC13 (3229)', 'SLC12A5 (57468)', 'USP9X (8239)', 'CLYBL (171425)', 'SLC25A35 (399512)', 'MIF4GD (57409)', 'HNRNPR (10236)', 'ARMCX5 (64860)', 'NECAB3 (63941)', 'KIRREL2 (84063)', 'TIMM17B (10245)', 'HNRNPH2 (3188)', 'GNAZ (2781)', 'GALR3 (8484)', 'PIMREG (54478)', 'UBE4B (10277)', 'SH3BGRL (6451)', 'RLIM (51132)', 'LIN28A (79727)', 'SPATA6 (54558)', 'CNGA4 (1262)', 'UBE2G1 (7326)', 'ARHGEF11 (9826)', 'ZBED3 (84327)', 'CPLANE2 (79363)', 'CASP9 (842)', 'RFXAP (5994)', 'TMEM254 (80195)', 'LARS1 (51520)', 'HSD17B4 (3295)', 'CCNB1 (891)', 'PSRC1 (84722)', 'TMEM106C (79022)', 'ANKRD16 (54522)', 'PUM1 (9698)', 'CDCA8 (55143)', 'PHF21A (51317)', 'ATP5MC2 (517)', 'GDF11 (10220)', 'FAM186B (84070)', 'B4GALNT1 (2583)', 'ESPL1 (9700)', 'NHSL1 (57224)', 'TSGA10 (80705)', 'TNS3 (64759)', 'PLAA (9373)', 'KIAA0319 (9856)', 'MAP2K5 (5607)', 'TTLL7 (79739)', 'PPM1B (5495)', 'SLC3A1 (6519)', 'SMARCAL1 (50485)', 'CARF (79800)', 'ABI2 (10152)', 'PARP16 (54956)', 'HCN4 (10021)', 'KLRG1 (10219)', 'GAS2L3 (283431)', 'SUOX (6821)', 'DET1 (55070)', 'FTO (79068)', 'MYLK3 (91807)', 'NUDT7 (283927)', 'RNF157 (114804)', 'ZFP14 (57677)', 'KIF2C (11004)', 'CELSR2 (1952)', 'XPR1 (9213)', 'SETDB1 (9869)', 'ARNT (405)', 'UBAP2L (9898)', 'ZNF514 (84874)', 'SNRNP200 (23020)', 'SFXN5 (94097)', 'RHBDD1 (84236)', 'PURB (5814)', 'SPIN2A (54466)', 'HDAC8 (55869)', 'KRBOX4 (55634)', 'RADX (55086)', 'MAGEA4 (4103)', 'NFIB (4781)', 'ASTN2 (23245)', 'CNNM2 (54805)', 'SIDT2 (51092)', 'TMEM218 (219854)', 'KCNA6 (3742)', 'CCDC74B (91409)', 'FAM168B (130074)', 'PDE3B (5140)', 'TADA1 (117143)', 'PANK1 (53354)', 'CWC27 (10283)', 'CENPH (64946)', 'C16orf89 (146556)', 'C7orf31 (136895)', 'HS2ST1 (9653)', 'CACNA2D1 (781)', 'ENAH (55740)', 'CCSAP (126731)', 'ZNF18 (7566)', 'CDK19 (23097)', 'KCTD18 (130535)', 'TYSND1 (219743)', 'ZFAND3 (60685)', 'CPT2 (1376)', 'VPS26C (10311)', 'RADIL (55698)', 'CNNM4 (26504)', 'NRG2 (9542)', 'TSR2 (90121)', 'PFKFB1 (5207)', 'NDUFS2 (4720)', 'CACHD1 (57685)', 'CHAF1B (8208)', 'PTMS (5763)', 'SSU72 (29101)', 'CBS (875)', 'SPTBN4 (57731)', 'NLRX1 (79671)', 'PMF1 (11243)', 'MED11 (400569)', 'TSSK3 (81629)', 'FUBP1 (8880)', 'LRRIQ3 (127255)', 'ZNF281 (23528)', 'KLHDC8A (55220)', 'CCDC74A (90557)', 'PMVK (10654)', 'PYGO2 (90780)', 'CAMK2N2 (94032)', 'IFT122 (55764)', 'UBXN7 (26043)', 'PIGX (54965)', 'ERMAP (114625)', 'MOCS2 (4338)', 'SFXN1 (94081)', 'SLC29A4 (222962)', 'DCSTAMP (81501)', 'STOX1 (219736)', 'STK32C (282974)', 'APBB1 (322)', 'ZMAT1 (84460)', 'RNF169 (254225)', 'ATP23 (91419)', 'MBD6 (114785)', 'PBX3 (5090)', 'KATNAL2 (83473)', 'ATP5MG (10632)', 'CYB5D2 (124936)', 'RAB26 (25837)', 'PNOC (5368)', 'CNNM3 (26505)', 'ZBTB5 (9925)', 'LRRC28 (123355)', 'MECP2 (4204)', 'CSNK1G1 (53944)', 'ARL13B (200894)', 'SCN9A (6335)', 'ZNF32 (7580)', 'NLGN1 (22871)', 'CALML6 (163688)', 'NLGN2 (57555)', 'ZNF778 (197320)', 'ELP5 (23587)', 'GABARAP (11337)', 'DENND5B (160518)', 'LONRF2 (164832)', 'GSTA4 (2941)', 'SLC25A33 (84275)', 'ATF7IP (55729)', 'ANO5 (203859)', 'SERF1A (8293)', 'CYCS (54205)', 'FGGY (55277)', 'ZFAND4 (93550)', 'GLIPR1L1 (256710)', 'CTSF (8722)', 'MSRB3 (253827)', 'FAM53A (152877)', 'PELI3 (246330)', 'SRP72 (6731)', 'DENND6A (201627)', 'CNIH2 (254263)', 'ZNF25 (219749)', 'LRRTM4 (80059)', 'TAC4 (255061)', 'ZSCAN2 (54993)', 'CCDC121 (79635)', 'TCEANC (170082)', 'GBA (2629)', 'SRRM3 (222183)', 'DHFR2 (200895)', 'NLRP11 (204801)', 'R3HDM2 (22864)', 'OAZ2 (4947)', 'ALX1 (8092)', 'ZNF609 (23060)', 'PRKAG1 (5571)', 'FAM89A (375061)', 'MRPS16 (51021)', 'UBE2E2 (7325)', 'B4GALNT4 (338707)', 'KBTBD3 (143879)', 'PLCXD1 (55344)', 'TEX19 (400629)', 'FAM104B (90736)', 'NTM (50863)', 'COA5 (493753)', 'SFXN4 (119559)', 'FAM120C (54954)', 'NIPSNAP1 (8508)', 'LRTOMT (220074)', 'SLIT3 (6586)', 'PROS1 (5627)', 'ZFP1 (162239)', 'TCTE3 (6991)', 'APOO (79135)', 'C6orf120 (387263)', 'ZBTB37 (84614)', 'SH3BGR (6450)', 'TLCD2 (727910)', 'PRAME (23532)', 'TMLHE (55217)', 'BACE1 (23621)', 'GOLGA8R (101059918)', 'SPATC1 (375686)', 'SPIN2B (474343)', 'TMEM17 (200728)', 'C1QL4 (338761)', 'AL162231.1 (730098)', 'IFT140 (9742)', 'DIPK1C (125704)', 'UBQLN2 (29978)', 'HYKK (123688)', 'CHM (1121)', 'PAQR9 (344838)', 'UROS (7390)', 'ZNF563 (147837)', 'TRMT2B (79979)', 'ZNF775 (285971)', 'TRAPPC2 (6399)', 'ZNF239 (8187)', 'FBXL22 (283807)', 'IPP (3652)', 'ZNF624 (57547)', 'STPG3 (441476)', 'ZNF81 (347344)', 'CCDC151 (115948)', 'ZNF273 (10793)', 'ZNF667 (63934)', 'MIER1 (57708)', 'MAN1A2 (10905)', 'SLC9A6 (10479)', 'STYXL2 (92235)', 'POU3F3 (5455)', 'RASGEF1A (221002)', 'NAGA (4668)', 'SMG5 (23381)', 'PHACTR4 (65979)', 'ERICH2 (285141)', 'MBD5 (55777)', 'NT5M (56953)', 'CDPF1 (150383)', 'ZCWPW2 (152098)', 'SFT2D2 (375035)', 'NRAS (4893)', 'ARHGAP19 (84986)', 'NEURL1B (54492)', 'ZBED1 (9189)', 'TENM3 (55714)', 'NPTXR (23467)', 'TAS2R40 (259286)', 'ARL17B (100506084)', 'ATP6V1E2 (90423)', 'PCDHGB6 (56100)', 'PCDHGA6 (56109)', 'FPGT (8790)', 'EID3 (493861)', 'PCDHGB3 (56102)', 'FSBP (100861412)', 'SLC25A53 (401612)', 'NATD1 (256302)', 'RDM1 (201299)', 'C17orf78 (284099)']	131	406	537
17549	isonicotinohydroxamic acid	bafilomycin A1	HDAC6	ATP6V0A1	['P2RX7 (5027)', 'PCDHB8 (56128)', 'TRIM4 (89122)', 'CITED2 (10370)', 'BMT2 (154743)', 'PCDHB16 (57717)'] ['RAD52 (5893)', 'FKBP4 (2288)', 'TTC27 (55622)', 'STRAP (11171)', 'FAM136A (84908)', 'ARHGAP6 (395)', 'MRPS35 (60488)', 'U2AF2 (11338)', 'EPN1 (29924)', 'TM7SF3 (51768)', 'WDR18 (57418)', 'PKM (5315)', 'RRP15 (51018)', 'MCM6 (4175)', 'UBE2K (3093)', 'UBA5 (79876)', 'SLC27A5 (10998)', 'WBP11 (51729)', 'CAD (790)', 'LAT2 (7462)', 'SRRT (51593)', 'KLHL42 (57542)', 'DNM1L (10059)', 'DNMT3B (1789)', 'GCN1 (10985)', 'MLF2 (8079)', 'NECAP1 (25977)', 'TFAP4 (7023)', 'PLA2G3 (50487)', 'POP1 (10940)', 'DOT1L (84444)', 'IL27RA (9466)', 'GRWD1 (83743)', 'PRPF31 (26121)', 'GTPBP4 (23560)', 'FTSJ3 (117246)', 'PSMD11 (5717)', 'SMURF2 (64750)', 'TMEM33 (55161)', 'ZNF330 (27309)', 'DHX15 (1665)', 'STIM2 (57620)', 'LTBR (4055)', 'CPSF6 (11052)', 'GNB3 (2784)', 'ATN1 (1822)', 'MRPL3 (11222)', 'NCL (4691)', 'GTF3C2 (2976)', 'PPM1G (5496)', 'MOGS (7841)', 'PCGF1 (84759)', 'AUP1 (550)', 'RTN4 (57142)', 'GGCX (2677)', 'BCL9 (607)', 'CREB1 (1385)', 'ZBTB45 (84878)', 'SLC10A7 (84068)', 'NAA50 (80218)', 'ZNF205 (7755)', 'TP53TG5 (27296)', 'ZNF384 (171017)', 'PKMYT1 (9088)', 'PXDN (7837)', 'ACLY (47)', 'EPHB2 (2048)', 'HSPBP1 (23640)', 'TIMM10 (26519)', 'DHX9 (1660)', 'TTLL4 (9654)', 'SRSF1 (6426)', 'SMPD4 (55627)', 'IMP4 (92856)', 'SLTM (79811)', 'TUBGCP4 (27229)', 'SELENOI (85465)', 'PNPT1 (87178)', 'THUMPD2 (80745)', 'SLC5A6 (8884)', 'ATIC (471)', 'WDR12 (55759)', 'HNRNPD (3184)', 'YARS2 (51067)', 'AEBP2 (121536)', 'ETNK1 (55500)', 'NDUFA9 (4704)', 'SORD (6652)', 'ANP32A (8125)', 'PIF1 (80119)', 'CTRL (1506)', 'EIF4A3 (9775)', 'CACNG8 (59283)', 'UCK2 (7371)', 'ADCY10 (55811)', 'NR1I3 (9970)', 'ANP32E (81611)', 'CHAC2 (494143)', 'MRPS5 (64969)', 'METTL21A (151194)', 'FIP1L1 (81608)', 'ENOPH1 (58478)', 'MARCHF1 (55016)', 'SLC18B1 (116843)', 'PTGES2 (80142)', 'TUT1 (64852)', 'SSRP1 (6749)', 'INCENP (3619)', 'FREM2 (341640)', 'EIF4E (1977)', 'HNRNPU (3192)', 'PITPNC1 (26207)', 'TRIM11 (81559)', 'OTOA (146183)', 'PTDSS1 (9791)', 'FRRS1 (391059)', 'DUSP2 (1844)', 'RHPN1 (114822)', 'ANKLE1 (126549)', 'TLCD1 (116238)', 'TONSL (4796)', 'SNRNP25 (79622)', 'ASRGL1 (80150)', 'MEMO1 (51072)', 'IWS1 (55677)', 'SLC4A1AP (22950)', 'METAP1 (23173)', 'SFXN1 (94081)', 'LARGE2 (120071)', 'TMEM92 (162461)', 'FBXO22 (26263)', 'TMC8 (147138)', 'GSDMA (284110)', 'BATF2 (116071)', 'MGAT2 (4247)', 'FEN1 (2237)', 'TMEM223 (79064)', 'RAB3B (5865)', 'CHRNA5 (1138)', 'FASN (2194)', 'GPS1 (2873)', 'HNRNPA3 (220988)', 'RHNO1 (83695)', 'MZT2A (653784)', 'PPP1R14B (26472)', 'ASCL3 (56676)', 'KCMF1 (56888)', 'IMP3 (55272)', 'TMEM52 (339456)', 'EXOSC4 (54512)', 'RRS1 (23212)', 'MKRN3 (7681)', 'C6orf58 (352999)', 'NELFA (7469)', 'PIK3R4 (30849)', 'PRPF40A (55660)', 'PSMD12 (5718)', 'ADH5 (128)', 'TAP2 (6891)', 'LST1 (7940)', 'UQCC3 (790955)', 'JPT2 (90861)', 'TAS2R50 (259296)', 'KLHL23 (151230)', 'PHB2 (11331)', 'ZNF579 (163033)', 'HMSD (284293)', 'FAM243A (101928147)', 'LTB (4050)', 'RBM14 (10432)', 'SPRR2A (6700)', 'BOP1 (23246)', 'RBM8A (9939)']	[] ['KRIT1 (889)', 'VPS50 (55610)', 'CACNA1G (8913)', 'IFRD1 (3475)', 'UBE3C (9690)', 'REV3L (5980)', 'STARD3NL (83930)', 'NUB1 (51667)', 'INSRR (3645)', 'FAM13B (51306)', 'MAT2B (27430)', 'OFD1 (8481)', 'ZNF800 (168850)', 'ADAMTS6 (11174)', 'VAMP3 (9341)', 'LTBP1 (4052)', 'FOXN3 (1112)', 'OPN3 (23596)', 'CAMK2B (816)', 'CYB5R4 (51167)', 'CDK13 (8621)', 'ROCK1 (6093)', 'INPP5A (3632)', 'WIPI1 (55062)', 'SNX13 (23161)', 'ING3 (54556)', 'LIMS2 (55679)', 'UBE2D1 (7321)', 'IPCEF1 (26034)', 'TACR2 (6865)', 'PCM1 (5108)', 'CBFA2T2 (9139)', 'UBE2D4 (51619)', 'OPHN1 (4983)', 'OSTM1 (28962)', 'SMARCD3 (6604)', 'C5orf22 (55322)', 'BCKDHB (594)', 'RRAGB (10325)', 'ZNF446 (55663)', 'GNAO1 (2775)', 'ASAP3 (55616)', 'EBF4 (57593)', 'P2RX7 (5027)', 'NDUFB2 (4708)', 'ZNF268 (10795)', 'DPYSL2 (1808)', 'CRAT (1384)', 'BTAF1 (9044)', 'SIRT1 (23411)', 'IZUMO4 (113177)', 'P2RX6 (9127)', 'MIB1 (57534)', 'SEC14L5 (9717)', 'BPNT2 (54928)', 'MAP4K1 (11184)', 'ICAM4 (3386)', 'PMPCB (9512)', 'BET1 (10282)', 'HBP1 (26959)', 'TAX1BP1 (8887)', 'FKBP14 (55033)', 'PLEKHA8 (84725)', 'BUD31 (8896)', 'ZKSCAN1 (7586)', 'LSM5 (23658)', 'ZNHIT1 (10467)', 'PSMA2 (5683)', 'YKT6 (10652)', 'TGFBR1 (7046)', 'PTGR1 (22949)', 'RAPGEF1 (2889)', 'HPS1 (3257)', 'RASSF4 (83937)', 'TNKS2 (80351)', 'SHOC2 (8036)', 'TBC1D12 (23232)', 'CRYAB (1410)', 'APOC3 (345)', 'RPS13 (6207)', 'MAN1A1 (4121)', 'BMP5 (653)', 'C6orf62 (81688)', 'TRIM38 (10475)', 'EPM2A (7957)', 'TENT5A (55603)', 'TBX18 (9096)', 'APBB3 (10307)', 'PCDHB7 (56129)', 'LNPEP (4012)', 'RAD50 (10111)', 'SKP1 (6500)', 'NR3C1 (2908)', 'PPWD1 (23398)', 'TRIM23 (373)', 'TRAPPC13 (80006)', 'TTC33 (23548)', 'KAT2B (8850)', 'STAM2 (10254)', 'CD207 (50489)', 'STXBP3 (6814)', 'RRAGC (64121)', 'SYF2 (25949)', 'STX12 (23673)', 'ARG1 (383)', 'UBE2B (7320)', 'SLC17A5 (26503)', 'SLF2 (55719)', 'PCDHB8 (56128)', 'PCDHB10 (56126)', 'PCDHB12 (56124)', 'MTRF1 (9617)', 'WBP4 (11193)', 'WASHC3 (51019)', 'NPPB (4879)', 'MTIF3 (219402)', 'KIAA1191 (57179)', 'PMS2 (5395)', 'SEPTIN7 (989)', 'KLHL7 (55975)', 'FKBP9 (11328)', 'FAM210B (116151)', 'CHST8 (64377)', 'F13A1 (2162)', 'ZNF436 (80818)', 'GDF5 (8200)', 'MASP1 (5648)', 'STYXL1 (51657)', 'MTERF1 (7978)', 'RBM48 (84060)', 'LRRC17 (10234)', 'KLHDC10 (23008)', 'ORMDL1 (94101)', 'ATP1B2 (482)', 'MOSPD2 (158747)', 'GATA5 (140628)', 'PNCK (139728)', 'CCT6B (10693)', 'SEC61G (23480)', 'DCTN4 (51164)', 'ZMYM5 (9205)', 'EPSTI1 (94240)', 'POSTN (10631)', 'MED10 (84246)', 'TMEM60 (85025)', 'PNPLA8 (50640)', 'WASHC4 (23325)', 'SCRN1 (9805)', 'KDELR2 (11014)', 'HUS1 (3364)', 'CCM2 (83605)', 'NIPSNAP3A (25934)', 'CCL21 (6366)', 'KLC4 (89953)', 'LOXL4 (84171)', 'CALHM2 (51063)', 'CARF (79800)', 'GABARAPL1 (23710)', 'N4BP2L1 (90634)', 'CLBA1 (122616)', 'ESCO1 (114799)', 'SAT2 (112483)', 'PMAIP1 (5366)', 'LMO4 (8543)', 'FBLN7 (129804)', 'SLC22A14 (9389)', 'ATG12 (9140)', 'YIPF5 (81555)', 'FBXO38 (81545)', 'PNRC1 (10957)', 'C7orf26 (79034)', 'PURB (5814)', 'ATXN7L1 (222255)', 'TRIM4 (89122)', 'RPL10 (6134)', 'ATP6V0D2 (245972)', 'SOGA1 (140710)', 'ARID5B (84159)', 'IPMK (253430)', 'KCNJ1 (3758)', 'SCHIP1 (29970)', 'CYSLTR2 (57105)', 'PAN3 (255967)', 'CAPSL (133690)', 'SYCP2L (221711)', 'TBRG1 (84897)', 'ABCA5 (23461)', 'RABGEF1 (27342)', 'CDK19 (23097)', 'FLACC1 (130540)', 'TMBIM4 (51643)', 'MAGEA8 (4107)', 'CFAP161 (161502)', 'LYZL4 (131375)', 'UBN2 (254048)', 'H2BC5 (3017)', 'H4C8 (8365)', 'CPA2 (1358)', 'CPA5 (93979)', 'EFCAB14 (9813)', 'FTCD (10841)', 'RPL26 (6154)', 'FCGR3B (2215)', 'TTC14 (151613)', 'ERMAP (114625)', 'GRM2 (2912)', 'SCRG1 (11341)', 'UBLCP1 (134510)', 'SLC6A18 (348932)', 'GDF9 (2661)', 'CITED2 (10370)', 'CREBRF (153222)', 'COG5 (10466)', 'BMT2 (154743)', 'RP9 (6100)', 'BMPER (168667)', 'ZNF12 (7559)', 'C7orf57 (136288)', 'MICALL2 (79778)', 'TP53INP1 (94241)', 'WRN (7486)', 'DRGX (644168)', 'FUNDC2 (65991)', 'HTRA1 (5654)', 'WBP1L (54838)', 'BORCS7 (119032)', 'RPL27A (6157)', 'ZSCAN21 (7589)', 'TK2 (7084)', 'RRAD (6236)', 'ISLR2 (57611)', 'CYP7A1 (1581)', 'PLAAT5 (117245)', 'PHYHIP (9796)', 'LDLRAD4 (753)', 'PXDC1 (221749)', 'GABARAP (11337)', 'STAT2 (6773)', 'OR10A3 (26496)', 'KBTBD2 (25948)', 'TPPP (11076)', 'NAT1 (9)', 'OR1L8 (138881)', 'COL8A2 (1296)', 'RCAN2 (10231)', 'IL16 (3603)', 'DMXL1 (1657)', 'GOLGB1 (2804)', 'ZBTB21 (49854)', 'MST1 (4485)', 'HSPB7 (27129)', 'TDRD12 (91646)', 'ATP5MD (84833)', 'MARCHF3 (115123)', 'SNX31 (169166)', 'ZBTB4 (57659)', 'LPL (4023)', 'ORAI3 (93129)', 'C18orf32 (497661)', 'THAP5 (168451)', 'DNAJC28 (54943)', 'RPS27 (6232)', 'CALHM5 (254228)', 'ZFAND2A (90637)', 'FAM220A (84792)', 'UCN3 (114131)', 'BBS10 (79738)', 'H2AC6 (8334)', 'ZNF322 (79692)', 'C5orf24 (134553)', 'ADO (84890)', 'IGIP (492311)', 'SMDT1 (91689)', 'GRIN2A (2903)', 'GPR1 (2825)', 'H2BC21 (8349)', 'CLDN6 (9074)', 'F8 (2157)', 'ARL15 (54622)', 'PTCH1 (5727)', 'BACE1 (23621)', 'TMPRSS12 (283471)', 'EFCAB6 (64800)', 'COMMD6 (170622)', 'GPR21 (2844)', 'HMX3 (340784)', 'RTL6 (84247)', 'TMEM120A (83862)', 'DCAF8L2 (347442)', 'BLOC1S2 (282991)', 'S100A4 (6275)', 'NPIPB15 (440348)', 'ARMCX4 (100131755)', 'ZNF846 (162993)', 'ZKSCAN5 (23660)', 'TOMM7 (54543)', 'ZNF398 (57541)', 'ZNF441 (126068)', 'ZNF763 (284390)', 'PARVA (55742)', 'CYRIA (81553)', 'IRAK4 (51135)', 'ZNF84 (7637)', 'ZKSCAN8 (7745)', 'ZNF627 (199692)', 'CEP290 (80184)', 'RCSD1 (92241)', 'ZNF277 (11179)', 'PJA2 (9867)', 'RAET1G (353091)', 'TCEA3 (6920)', 'COL15A1 (1306)', 'PCDHGA1 (56114)', 'C5orf51 (285636)', 'HBA1 (3039)', 'ZCWPW2 (152098)', 'DIO2 (1734)', 'NBPF1 (55672)', 'UMAD1 (729852)', 'FAM228B (375190)', 'NPTXR (23467)', 'FAM200A (221786)', 'OR2A1 (346528)', 'NUTM2E (283008)', 'ORM1 (5004)', 'TEX48 (100505478)', 'FAM133B (257415)', 'C10orf143 (387723)', 'KLHL41 (10324)', 'PCDHGC3 (5098)', 'YAE1 (57002)', 'PCDHGC4 (56098)', 'UGT1A10 (54575)', 'KCTD7 (154881)', 'CCDC13 (152206)', 'CRYBB2 (1415)', 'N4BP2L2 (10443)', 'CCDC169-SOHLH2 (100526761)', 'PCDHGA7 (56108)', 'PCDHGA6 (56109)', 'EID3 (493861)', 'CYP2A6 (1548)', 'ZNF350 (59348)', 'UPK3BL1 (100134938)', 'LIN37 (55957)', 'AC240274.1 (102724250)', 'SMIM32 (389332)', 'H2AC19 (723790)', 'PCDHB16 (57717)', 'NATD1 (256302)', 'IQCJ-SCHIP1 (29970)']	179	351	530
16565	BRD-K85133207	neopeltolide	HDAC1		['FBXO17 (115290)'] ['PRSS22 (64063)', 'OSBPL7 (114881)', 'TTC22 (55001)', 'CCDC88C (440193)', 'SERPINB1 (1992)', 'SH3YL1 (26751)', 'CDH1 (999)', 'FAM214A (56204)', 'PRSS8 (5652)', 'IL17RB (55540)', 'BCAS1 (8537)', 'SLC9A3R2 (9351)', 'LLGL2 (3993)', 'LXN (56925)', 'DZANK1 (55184)', 'YPEL3 (83719)', 'BIK (638)', 'SPTLC2 (9517)', 'SUSD6 (9766)', 'BDKRB1 (623)', 'WFDC2 (10406)', 'ELMO3 (79767)', 'ESRP2 (80004)', 'FA2H (79152)', 'TMC5 (79838)', 'TGM5 (9333)', 'ESRP1 (54845)', 'ASAH1 (427)', 'CYTH2 (9266)', 'FAM83E (54854)', 'ADAP1 (11033)', 'COBL (23242)', 'TSPAN13 (27075)', 'RARRES2 (5919)', 'AGR2 (10551)', 'CA9 (768)', 'DVL1 (1855)', 'ITGB6 (3694)', 'SPTBN1 (6711)', 'PROC (5624)', 'TMEM59 (9528)', 'CDK18 (5129)', 'MUC5B (727897)', 'VAMP8 (8673)', 'FOXO3 (2309)', 'GALNT12 (79695)', 'EPCAM (4072)', 'C10orf95 (79946)', 'DUSP4 (1846)', 'PTK2B (2185)', 'CCRL2 (9034)', 'PLA2G12A (81579)', 'SLPI (6590)', 'SPDEF (25803)', 'PSD4 (23550)', 'SH2D3A (10045)', 'SDCBP2 (27111)', 'RRBP1 (6238)', 'PRRG2 (5639)', 'TUBA4A (7277)', 'KLK10 (5655)', 'EGLN3 (112399)', 'CRB3 (92359)', 'EPS8L1 (54869)', 'AMPD3 (272)', 'KCTD1 (284252)', 'ARHGAP32 (9743)', 'PKIB (5570)', 'VILL (50853)', 'ALPK3 (57538)', 'LRRC1 (55227)', 'FHDC1 (85462)', 'GTF2B (2959)', 'CCDC54 (84692)', 'CASP6 (839)', 'MAPK8IP3 (23162)', 'SLC12A6 (9990)', 'CDR2 (1039)', 'SLC44A3 (126969)', 'MUC4 (4585)', 'USP53 (54532)', 'TNFRSF21 (27242)', 'DOCK5 (80005)', 'FAM83A (84985)', 'CDKN2B (1030)', 'LCN2 (3934)', 'C11orf52 (91894)', 'ST14 (6768)', 'TMEM45B (120224)', 'CFC1B (653275)', 'MARVELD2 (153562)', 'ADGRF1 (266977)', 'SH3RF1 (57630)', 'GOLGA7B (401647)', 'BATF (10538)', 'PCDH1 (5097)', 'RAB11FIP1 (80223)', 'MAPK13 (5603)', 'SLC45A3 (85414)', 'F11R (50848)', 'CDA (978)', 'TFF1 (7031)', 'RDH13 (112724)', 'CYP3A7 (1551)', 'LEXM (163747)', 'WDR64 (128025)', 'ELF3 (1999)', 'CDS1 (1040)', 'S100P (6286)', 'MST1R (4486)', 'C4orf45 (152940)', 'CHMP4C (92421)', 'CLDN3 (1365)', 'TC2N (123036)', 'TCP11L2 (255394)', 'SPINT1 (6692)', 'TVP23A (780776)', 'PLEKHA7 (144100)', 'SPINT2 (10653)', 'PSCA (8000)', 'LRATD2 (157638)', 'LGALS9 (3965)', 'ELOVL6 (79071)', 'FPR1 (2357)', 'CDC42BPG (55561)', 'KRT19 (3880)', 'ZNF524 (147807)', 'NAA20 (51126)', 'JUP (3728)', 'PLK3 (1263)', 'LONRF3 (79836)', 'KDF1 (126695)', 'CREG2 (200407)', 'MUC20 (200958)', 'ACOT4 (122970)', 'TUBAL3 (79861)', 'ZNF552 (79818)', 'TMEM125 (128218)', 'B3GNT3 (10331)', 'CLDN7 (1366)', 'CAV3 (859)', 'SPNS3 (201305)', 'TRAK1 (22906)', 'C1orf116 (79098)', 'SPNS2 (124976)', 'GDPGP1 (390637)', 'MACC1 (346389)', 'TMPRSS2 (7113)', 'CCSER1 (401145)', 'PMEL (6490)', 'ANKRD37 (353322)', 'PDZD7 (79955)', 'SESTD1 (91404)', 'S100A16 (140576)', 'C9orf152 (401546)', 'ANKDD1B (728780)', 'CLDN4 (1364)', 'S100A5 (6276)', 'HSH2D (84941)', 'PELI1 (57162)', 'KIF13B (23303)', 'S100A6 (6277)', 'ZNF560 (147741)', 'ANKRD35 (148741)', 'IQANK1 (642574)', 'SLC44A4 (80736)', 'RNF39 (80352)', 'SAMD9 (54809)', 'DENND1C (79958)', 'LTC4S (4056)', 'AP1G2 (8906)', 'MKRN2OS (100129480)', 'TMEM238 (388564)', 'FMN1 (342184)', 'C1orf210 (149466)', 'NR2E3 (10002)']	['PSD4 (23550)', 'ZNF552 (79818)', 'KIF13B (23303)'] ['RECQL (5965)', 'HCCS (3052)', 'MSL3 (10943)', 'CACNA1G (8913)', 'PHTF2 (57157)', 'NCAPD2 (9918)', 'TSPAN9 (10867)', 'ERCC1 (2067)', 'FHL1 (2273)', 'RABEP1 (9135)', 'ARHGAP31 (57514)', 'CYP46A1 (10858)', 'RPL26L1 (51121)', 'SPDL1 (54908)', 'CNTLN (54875)', 'CELF2 (10659)', 'LAMC3 (10319)', 'MAPK9 (5601)', 'USP13 (8975)', 'COL11A1 (1301)', 'TNPO3 (23534)', 'IPO5 (3843)', 'TFE3 (7030)', 'RASGRP2 (10235)', 'SDK2 (54549)', 'UFD1 (7353)', 'EPHA8 (2046)', 'VASH1 (22846)', 'TRIP13 (9319)', 'TBX21 (30009)', 'TEAD2 (8463)', 'GTSE1 (51512)', 'WDR62 (284403)', 'SPAG5 (10615)', 'SNRPA (6626)', 'TULP3 (7289)', 'DCT (1638)', 'OSTM1 (28962)', 'SMARCD3 (6604)', 'ULK2 (9706)', 'IPO11 (51194)', 'AURKA (6790)', 'ASAP3 (55616)', 'TPX2 (22974)', 'ZC3HC1 (51530)', 'PHGDH (26227)', 'SH2D3C (10044)', 'RANBP1 (5902)', 'YPEL1 (29799)', 'PPM1F (9647)', 'HIRA (7290)', 'TTC28 (23331)', 'THOC5 (8563)', 'L3MBTL2 (83746)', 'ACO2 (50)', 'CDKN3 (1033)', 'GALNT16 (57452)', 'MYBL2 (4605)', 'COL20A1 (57642)', 'SIRPB1 (10326)', 'RBBP7 (5931)', 'PIM2 (11040)', 'SCML2 (10389)', 'CDK16 (5127)', 'FGD1 (2245)', 'CENPI (2491)', 'CDADC1 (81602)', 'ARL2BP (23568)', 'POLR2C (5432)', 'NME4 (4833)', 'CPQ (10404)', 'ARMC1 (55156)', 'SLC17A7 (57030)', 'CD37 (951)', 'FBL (2091)', 'KCNN1 (3780)', 'ATP4A (495)', 'TTC26 (79989)', 'H2AZ2 (94239)', 'NUDT1 (4521)', 'PSMA2 (5683)', 'PALD1 (27143)', 'KRT32 (3882)', 'NEIL3 (55247)', 'ELMOD1 (55531)', 'MAGOHB (55110)', 'FOXM1 (2305)', 'CDCA3 (83461)', 'USP5 (8078)', 'RWDD1 (51389)', 'FBXO5 (26271)', 'RBM24 (221662)', 'HBS1L (10767)', 'ZBTB24 (9841)', 'TTK (7272)', 'KIF20A (10112)', 'ARSB (411)', 'NUP155 (9631)', 'HRH2 (3274)', 'SMC4 (10051)', 'TIMMDC1 (51300)', 'ARMC8 (25852)', 'FAHD2A (51011)', 'OTOF (9381)', 'CENPA (1058)', 'PSMD14 (10213)', 'EFHD1 (80303)', 'DLX2 (1746)', 'RBBP5 (5929)', 'STAG1 (10274)', 'KIF14 (9928)', 'CCND2 (894)', 'NUP43 (348995)', 'KCNJ8 (3764)', 'DESI2 (51029)', 'PMS2 (5395)', 'RAMP3 (10268)', 'CIT (11113)', 'ATP7B (540)', 'HJURP (55355)', 'MOCS1 (4337)', 'GLO1 (2739)', 'ABCC4 (10257)', 'MYH2 (4620)', 'PROZ (8858)', 'KIRREL2 (84063)', 'UBA2 (10054)', 'EMG1 (10436)', 'GNAZ (2781)', 'IFT22 (64792)', 'SMO (6608)', 'MRPS12 (6183)', 'PIMREG (54478)', 'ARHGEF6 (9459)', 'SLC7A10 (56301)', 'LRP3 (4037)', 'GFPT2 (9945)', 'CLEC10A (10462)', 'REEP2 (51308)', 'CHI3L1 (1116)', 'ADCK2 (90956)', 'GSC (145258)', 'CCNB1 (891)', 'PSRC1 (84722)', 'KHDC1 (80759)', 'ORC3 (23595)', 'MAP3K7 (6885)', 'ESPL1 (9700)', 'KCNH3 (23416)', 'CKAP2 (26586)', 'BORA (79866)', 'DDX56 (54606)', 'ACTL6A (86)', 'MRPL47 (57129)', 'TRA2B (6434)', 'PSMB7 (5695)', 'DNAJB5 (25822)', 'CEP55 (55165)', 'SHISAL1 (85352)', 'PIANP (196500)', 'ST8SIA2 (8128)', 'ADCYAP1 (116)', 'TTYH2 (94015)', 'STAC2 (342667)', 'FKBP10 (60681)', 'PSMB6 (5694)', 'GPR161 (23432)', 'AFF3 (3899)', 'GADL1 (339896)', 'ABHD10 (55347)', 'OSBPL11 (114885)', 'ZMAT2 (153527)', 'PURB (5814)', 'CCT6A (908)', 'NCAPG2 (54892)', 'SLC16A2 (6567)', 'MAGEA4 (4103)', 'NFIB (4781)', 'FBXO10 (26267)', 'RGR (5995)', 'SLC22A8 (9376)', 'DUSP15 (128853)', 'SOGA1 (140710)', 'PCDH15 (65217)', 'FAM124A (220108)', 'KCNA6 (3742)', 'CCDC3 (83643)', 'QTRT2 (79691)', 'CCDC74B (91409)', 'SPC25 (57405)', 'ANAPC1 (64682)', 'JAM2 (58494)', 'SKA1 (220134)', 'SLC26A2 (1836)', 'MALSU1 (115416)', 'SYN2 (6854)', 'CCNB2 (9133)', 'RADIL (55698)', 'PRXL2C (195827)', 'DZIP1L (199221)', 'CBR3 (874)', 'CCDC117 (150275)', 'CRYAA (1409)', 'LRRC3 (81543)', 'PKN3 (29941)', 'COL26A1 (136227)', 'PSMC2 (5701)', 'AP2M1 (1173)', 'ABCF3 (55324)', 'PCYT1A (5130)', 'FMNL3 (91010)', 'TAMALIN (160622)', 'NEU3 (10825)', 'DRAXIN (374946)', 'SYNC (81493)', 'BRINP3 (339479)', 'CCDC74A (90557)', 'LRRC58 (116064)', 'CIP2A (57650)', 'EIF5A2 (56648)', 'GMPS (8833)', 'GYG1 (2992)', 'TOPBP1 (11073)', 'ZNF148 (7707)', 'YEATS2 (55689)', 'IFT122 (55764)', 'UBXN7 (26043)', 'HCN1 (348980)', 'PTTG1 (9232)', 'FMC1 (154791)', 'ALDH7A1 (501)', 'DRGX (644168)', 'TUB (7275)', 'SAMD14 (201191)', 'SRR (63826)', 'MPLKIP (136647)', 'DTYMK (1841)', 'TXNDC2 (84203)', 'COL3A1 (1281)', 'SNTB2 (6645)', 'GFM1 (85476)', 'ENHO (375704)', 'RSPO1 (284654)', 'GPRIN1 (114787)', 'ARL13B (200894)', 'RSPH10B2 (728194)', 'BUB1 (699)', 'CNBP (7555)', 'ZNF778 (197320)', 'NLRP5 (126206)', 'C5orf34 (375444)', 'ABCG4 (64137)', 'CCL19 (6363)', 'FADS6 (283985)', 'XKR3 (150165)', 'MFSD4B (91749)', 'HES3 (390992)', 'PSMD1 (5707)', 'RAX2 (84839)', 'KLHL15 (80311)', 'MSRB3 (253827)', 'CTU2 (348180)', 'CNIH2 (254263)', 'RSRC1 (51319)', 'MRPS22 (56945)', 'PSMD2 (5708)', 'PARL (55486)', 'CHST1 (8534)', 'RUVBL1 (8607)', 'EID2 (163126)', 'GPR4 (2828)', 'ACAD9 (28976)', 'ADAMTSL1 (92949)', 'POGLUT3 (143888)', 'GALNT11 (63917)', 'RPRML (388394)', 'FAM71C (196472)', 'PAK2 (5062)', 'TSPYL5 (85453)', 'C3orf22 (152065)', 'MAP3K15 (389840)', 'FANCB (2187)', 'B4GALNT4 (338707)', 'OR2V2 (285659)', 'RPL35A (6165)', 'CEP63 (80254)', 'NAA38 (84316)', 'NKX2-5 (1482)', 'DDX41 (51428)', 'CABCOCO1 (219621)', 'TANGO2 (128989)', 'HMCES (56941)', 'TRIML1 (339976)', 'CMSS1 (84319)', 'COPB2 (9276)', 'POU3F2 (5454)', 'CEND1 (51286)', 'NDUFA6 (4700)', 'C6orf120 (387263)', 'TNFAIP8L1 (126282)', 'MRPL30 (51263)', 'PRAME (23532)', 'RTN4RL1 (146760)', 'CCIN (881)', 'C2orf76 (130355)', 'NAP1L3 (4675)', 'SPATC1 (375686)', 'LILRB4 (11006)', 'C1QL4 (338761)', 'SAMD11 (148398)', 'GABRD (2563)', 'RTP5 (285093)', 'ZNF563 (147837)', 'ZFP92 (139735)', 'ZNF724 (440519)', 'NTNG2 (84628)', 'XRCC6 (2547)', 'XRCC2 (7516)', 'H2AC11 (8969)', 'DACT3 (147906)', 'ZNF273 (10793)', 'ZNF442 (79973)', 'GPN1 (11321)', 'TBKBP1 (9755)', 'ZFP2 (80108)', 'CENPW (387103)', 'SOX18 (54345)', 'NEU4 (129807)', 'COL5A2 (1290)', 'SLC35B4 (84912)', 'IZUMO3 (100129669)', 'HTN3 (3347)', 'BHLHA9 (727857)', 'ARHGAP19 (84986)', 'PAPOLB (56903)', 'ELFN1 (392617)', 'WDR46 (9277)', 'FAM90A26 (100287045)', 'MFRP (83552)', 'MRPS17 (51373)', 'ISY1 (57461)', 'SCARF2 (91179)', 'ACTN3 (89)', 'EID3 (493861)', 'PGA5 (5222)', 'FBXO17 (115290)', 'USP27X (389856)', 'GPIHBP1 (338328)', 'SPEM3 (107983988)']	177	352	529
9486	BRD-K80183349	BRD-K01737880	HDAC1;HDAC2		[] ['TMEM176A (55365)', 'PDK4 (5166)', 'RHBDF1 (64285)', 'LUC7L (55692)', 'DNASE1L1 (1774)', 'ISL1 (3670)', 'IL20RA (53832)', 'ALAS1 (211)', 'GLRX2 (51022)', 'RNASET2 (8635)', 'IFNGR1 (3459)', 'CREB3L3 (84699)', 'SLK (9748)', 'FAM107B (83641)', 'LAPTM4A (9741)', 'VPS35 (55737)', 'GUCY2C (2984)', 'FRMPD1 (22844)', 'TRIB2 (28951)', 'MRPS34 (65993)', 'CDH17 (1015)', 'MGST2 (4258)', 'SLC4A11 (83959)', 'LYZ (4069)', 'EFNB1 (1947)', 'SLC26A3 (1811)', 'NXPE1 (120400)', 'TELO2 (9894)', 'BDKRB1 (623)', 'PLTP (5360)', 'VSX1 (30813)', 'HNF4A (3172)', 'NTSR1 (4923)', 'BIRC7 (79444)', 'FERMT1 (55612)', 'JAG1 (182)', 'DNTTIP1 (116092)', 'BRS3 (680)', 'KLF5 (688)', 'TSC22D1 (8848)', 'LYRM1 (57149)', 'NME3 (4832)', 'MPG (4350)', 'ANTKMT (65990)', 'STUB1 (10273)', 'UBE2I (7329)', 'ZNF174 (7727)', 'XYLT1 (64131)', 'SYT17 (51760)', 'ETHE1 (23474)', 'CHN2 (1124)', 'PLOD3 (8985)', 'ALDH3A1 (218)', 'ICAM2 (3384)', 'PITPNM1 (9600)', 'SELPLG (6404)', 'TSPAN11 (441631)', 'APOBEC1 (339)', 'PDE4D (5144)', 'VIPR1 (7433)', 'TANC1 (85461)', 'PROC (5624)', 'SDC1 (6382)', 'ARHGEF2 (9181)', 'LAMTOR2 (28956)', 'CD58 (965)', 'MPL (4352)', 'TSPAN1 (10103)', 'FABP3 (2170)', 'NT5C3A (51251)', 'HOXC11 (3227)', 'NRK (203447)', 'C4BPB (725)', 'CHPF (79586)', 'PCK1 (5105)', 'PIWIL1 (9271)', 'IRF1 (3659)', 'RRBP1 (6238)', 'RALY (22913)', 'SLC10A3 (8273)', 'TSPAN8 (7103)', 'PTPRB (5787)', 'GFER (2671)', 'TST (7263)', 'CDHR3 (222256)', 'PGAP6 (58986)', 'ARPC1B (10095)', 'ASS1 (445)', 'METTL26 (84326)', 'PEX11B (8799)', 'FMO5 (2330)', 'NR0B2 (8431)', 'PTPRE (5791)', 'SLC52A1 (55065)', 'LGR6 (59352)', 'TAOK3 (51347)', 'TMEM243 (79161)', 'KCNK1 (3775)', 'SERPINE2 (5270)', 'LRCH1 (23143)', 'LMO7 (4008)', 'AOAH (313)', 'ABHD17C (58489)', 'TLR4 (7099)', 'SMAD6 (4091)', 'BCL2L10 (10017)', 'GCHFR (2644)', 'DNASE2B (58511)', 'NAB1 (4664)', 'MAPK8IP3 (23162)', 'TMEM132B (114795)', 'FGF7 (2252)', 'GCNT3 (9245)', 'TLE3 (7090)', 'TSPAN3 (10099)', 'TGFB1I1 (7041)', 'NDUFB10 (4716)', 'GALNT1 (2589)', 'GAREM1 (64762)', 'SH3BGRL3 (83442)', 'GPA33 (10223)', 'RGL1 (23179)', 'CERS2 (29956)', 'GOLPH3L (55204)', 'SLC20A1 (6574)', 'NR1I2 (8856)', 'IGFBP1 (3484)', 'IL2RG (3561)', 'NTRK2 (4915)', 'SURF4 (6836)', 'DRD2 (1813)', 'PRSS23 (11098)', 'FOXO1 (2308)', 'MFSD6 (54842)', 'TXNDC11 (51061)', 'UBALD1 (124402)', 'RMND5A (64795)', 'FGD5 (152273)', 'SLC7A7 (9056)', 'PSD3 (23362)', 'CFAP161 (161502)', 'BACH1 (571)', 'MPV17L (255027)', 'TMEM164 (84187)', 'PRXL2B (127281)', 'AHCYL2 (23382)', 'GNE (10020)', 'TFF3 (7033)', 'TFF2 (7032)', 'TFF1 (7031)', 'RALGDS (5900)', 'SLC2A6 (11182)', 'CYP3A4 (1576)', 'CYP3A7 (1551)', 'HCRT (3060)', 'SPSB3 (90864)', 'FGF19 (9965)', 'SLC1A7 (6512)', 'ARPC5 (10092)', 'BPNT1 (10380)', 'KCNJ3 (3760)', 'PDLIM5 (10611)', 'RPRD2 (23248)', 'ALPP (250)', 'ALPG (251)', 'NIPAL1 (152519)', 'ALPI (248)', 'SNRK (54861)', 'SHH (6469)', 'C9orf24 (84688)', 'AQP7 (364)', 'ZNF219 (51222)', 'PPP1R36 (145376)', 'CDC42EP5 (148170)', 'FAM234A (83986)', 'KCTD5 (54442)', 'BDKRB2 (624)', 'HR (55806)', 'SERINC2 (347735)', 'NPNT (255743)', 'SLC49A3 (84179)', 'LUZP1 (7798)', 'SPNS1 (83985)', 'AGPAT2 (10555)', 'TMC7 (79905)', 'ARMC10 (83787)', 'PATE1 (160065)', 'ADRA1D (146)', 'BSG (682)', 'IL16 (3603)', 'C11orf86 (254439)', 'PEAK1 (79834)', 'NLRP6 (171389)', 'DSG4 (147409)', 'POLD4 (57804)', 'GAPT (202309)', 'PRR15 (222171)', 'MYO1D (4642)', 'PHETA2 (150368)', 'ZC3H12D (340152)', 'HTR1D (3352)', 'TMEM150B (284417)', 'FAHD1 (81889)', 'MYLPF (29895)', 'WFDC10A (140832)', 'CLRN3 (119467)', 'MACIR (90355)', 'SLC35D3 (340146)', 'ZNF703 (80139)', 'PRSS55 (203074)', 'SEMA4B (10509)', 'CIB1 (10519)', 'SIGIRR (59307)', 'DBX2 (440097)', 'BCAP31 (10134)', 'EVI2B (2124)', 'ATP6V0C (527)', 'SLC51B (123264)', 'PRELID2 (153768)', 'FGF3 (2248)', 'SESTD1 (91404)', 'CIDEC (63924)', 'USP7 (7874)', 'DCUN1D3 (123879)', 'S100A4 (6275)', 'SLC30A10 (55532)', 'METTL9 (51108)', 'PDGFA (5154)', 'RAB40C (57799)', 'BCO2 (83875)', 'EME2 (197342)', 'TOR4A (54863)', 'SH2D1B (117157)', 'GPATCH3 (63906)', 'INPP5F (22876)', 'GRK5 (2869)', 'LIPN (643418)', 'LY6G6F (259215)', 'PSMB10 (5699)', 'ITPRIPL2 (162073)', 'C1QTNF9B (387911)', 'SERPINB5 (5268)', 'TSSK1B (83942)', 'TREX1 (11277)', 'RNF212B (100507650)', 'KIAA0040 (9674)', 'PRODH2 (58510)', 'HOXA10 (3206)', 'MMP28 (79148)', 'AC004593.2 (1124)']	[] ['CDC27 (996)', 'TBXA2R (6915)', 'PAF1 (54623)', 'ARHGAP44 (9912)', 'MED24 (9862)', 'XYLT2 (64132)', 'RGPD5 (84220)', 'DEPDC1B (55789)', 'RFC1 (5981)', 'TRIO (7204)', 'THAP3 (90326)', 'CUL7 (9820)', 'LAMC3 (10319)', 'HHAT (55733)', 'HPF1 (54969)', 'CCAR1 (55749)', 'ZBTB11 (27107)', 'ZXDC (79364)', 'WDR62 (284403)', 'SPAG5 (10615)', 'MCAM (4162)', 'THOC1 (9984)', 'NDC80 (10403)', 'SERTAD4 (56256)', 'MYNN (55892)', 'SNX10 (29887)', 'SRRT (51593)', 'PIGS (94005)', 'BIRC5 (332)', 'CCDC80 (151887)', 'CMA1 (1215)', 'CDC7 (8317)', 'CATSPERG (57828)', 'HMGXB4 (10042)', 'SGSM3 (27352)', 'IFT27 (11020)', 'PAPLN (89932)', 'CA2 (760)', 'CD37 (951)', 'TNNT1 (7138)', 'ATP6V0A4 (50617)', 'PDAP1 (11333)', 'PTCD1 (26024)', 'LHX2 (9355)', 'RPS6KB1 (6198)', 'CBX1 (10951)', 'C17orf75 (64149)', 'KAT2A (2648)', 'DLX4 (1748)', 'LUC7L3 (51747)', 'DUSP3 (1845)', 'IFT20 (90410)', 'TMEM97 (27346)', 'UNC119 (9094)', 'NEIL3 (55247)', 'NCAPG (64151)', 'HPX (3263)', 'PARP11 (57097)', 'GPLD1 (2822)', 'ALDH5A1 (7915)', 'TBP (6908)', 'PPP2R5D (5528)', 'TTK (7272)', 'CEP70 (80321)', 'NCBP2 (22916)', 'SNX4 (8723)', 'ARHGEF26 (26084)', 'ACTR1B (10120)', 'TFCP2L1 (29842)', 'CENPA (1058)', 'PASK (23178)', 'FBXO6 (26270)', 'CNN3 (1266)', 'RHOQ (23433)', 'OGFRL1 (79627)', 'FAM117A (81558)', 'ZNF639 (51193)', 'DCAF10 (79269)', 'CIT (11113)', 'AARS2 (57505)', 'GLO1 (2739)', 'FAM193A (8603)', 'BEST3 (144453)', 'CHRNA10 (57053)', 'STK33 (65975)', 'KRT34 (3885)', 'TOP2A (7153)', 'ZSWIM4 (65249)', 'COQ3 (51805)', 'MATN2 (4147)', 'ERAL1 (26284)', 'KHDC1 (80759)', 'SEMA4F (10505)', 'DYSF (8291)', 'SLC2A8 (29988)', 'UQCC2 (84300)', 'MDC1 (9656)', 'TAF8 (129685)', 'IL18BP (10068)', 'DTNB (1838)', 'DNA2 (1763)', 'MYPN (84665)', 'PDE5A (8654)', 'CDKL2 (8999)', 'NEDD1 (121441)', 'GAS2L3 (283431)', 'FITM1 (161247)', 'NPEPPS (9520)', 'TBCD (6904)', 'CEP131 (22994)', 'FCRL5 (83416)', 'RORC (6097)', 'RUBCN (9711)', 'IRAK1BP1 (134728)', 'PHIP (55023)', 'CEP78 (84131)', 'LRSAM1 (90678)', 'VAX1 (11023)', 'CCDC15 (80071)', 'MKX (283078)', 'WDR17 (116966)', 'MAT1A (4143)', 'FAM160B1 (57700)', 'SLC25A4 (291)', 'FBXO36 (130888)', 'CACNA2D1 (781)', 'L3MBTL4 (91133)', 'RAB6B (51560)', 'EME1 (146956)', 'PXYLP1 (92370)', 'VPS8 (23355)', 'RADIL (55698)', 'ESYT3 (83850)', 'TMSB15B (286527)', 'PPP1R9A (55607)', 'NEK8 (284086)', 'CPSF4 (10898)', 'DVL3 (1857)', 'ABCF3 (55324)', 'DHX57 (90957)', 'DCAF16 (54876)', 'NEPRO (25871)', 'CFAP20DC (200844)', 'YEATS2 (55689)', 'POLR2H (5437)', 'RFC4 (5984)', 'RPL39L (116832)', 'UBXN7 (26043)', 'USP49 (25862)', 'SLC16A9 (220963)', 'NOXRED1 (122945)', 'ANKRD2 (26287)', 'TTC7B (145567)', 'RNF169 (254225)', 'RSKR (124923)', 'ZNF610 (162963)', 'ZNF558 (148156)', 'ZCCHC4 (29063)', 'STAT3 (6774)', 'ZNF507 (22847)', 'ACTBL2 (345651)', 'BUB1 (699)', 'CNTROB (116840)', 'SEMA3E (9723)', 'TANC2 (26115)', 'MFN1 (55669)', 'ZNF274 (10782)', 'ZNF554 (115196)', 'NEGR1 (257194)', 'GTPBP2 (54676)', 'METAP1D (254042)', 'ZNF621 (285268)', 'ZNF417 (147687)', 'SCAI (286205)', 'PSMD2 (5708)', 'FAM131A (131408)', 'ZNF77 (58492)', 'ZSCAN2 (54993)', 'C19orf18 (147685)', 'MAGEF1 (64110)', 'TMEM94 (9772)', 'ZNF454 (285676)', 'ZBTB18 (10472)', 'NLRP11 (204801)', 'ZNF154 (7710)', 'GOLGA8J (653073)', 'FZD2 (2535)', 'ZNF571 (51276)', 'ZNF594 (84622)', 'MAP6D1 (79929)', 'ZNF875 (284459)', 'ZNF329 (79673)', 'ERCC6L2 (375748)', 'SKA2 (348235)', 'TCHHL1 (126637)', 'C12orf60 (144608)', 'AFMID (125061)', 'ADAP2 (55803)', 'GOLGA6L4 (643707)', 'FAAP100 (80233)', 'WDR53 (348793)', 'C7orf61 (402573)', 'LRCH3 (84859)', 'ZNF566 (84924)', 'KIF18B (146909)', 'RGS9BP (388531)', 'PCLO (27445)', 'FOXD3 (27022)', 'EPOR (2057)', 'COX8C (341947)', 'AMY1C (278)', 'FANCA (2175)', 'SEMA4D (10507)', 'ZNF559 (84527)', 'FAM72B (653820)', 'ZNF177 (7730)', 'FZD9 (8326)', 'MSANTD1 (345222)', 'ZNF567 (163081)', 'ZNF573 (126231)', 'ZNF527 (84503)', 'MAOA (4128)', 'SH2D5 (400745)', 'ZNF699 (374879)', 'ZNF250 (58500)', 'ZNF107 (51427)', 'ZNF605 (100289635)', 'TRPV1 (7442)', 'ARID5A (10865)', 'ZNF420 (147923)', 'ZNF695 (57116)', 'H4-16 (121504)', 'ZNF121 (7675)', 'ZNF273 (10793)', 'KRTAP4-6 (81871)', 'ZNF607 (84775)', 'PRMT6 (55170)', 'ZFP2 (80108)', 'TMEM240 (339453)', 'TMEM170B (100113407)', 'RGL3 (57139)', 'ACOT6 (641372)', 'ARRDC5 (645432)', 'TTC23L (153657)', 'ZNF316 (100131017)', 'GOLGA8O (728047)', 'HACD2 (201562)', 'KRTAP2-1 (81872)', 'OR2A42 (402317)', 'TRIM59 (286827)', 'ZNF891 (101060200)', 'CYB5RL (606495)', 'ZGLP1 (100125288)', 'C4B (721)', 'LYRM9 (201229)', 'SHISA9 (729993)', 'KIFC1 (3833)', 'FAM200B (285550)', 'ALKBH6 (84964)', 'ARHGAP8 (23779)', 'PSG2 (5670)', 'OR2AE1 (81392)', 'C4A (720)', 'YJEFN3 (374887)', 'ZNF345 (25850)', 'ZNF260 (339324)', 'ZNF234 (10780)', 'ZNF559-ZNF177 (100529215)', 'C8orf89 (100130301)', 'ZNF229 (7772)']	250	270	520
21159	PCI-34051	cimetidine	HDAC8, HDAC6, HDAC1	HRH2	['MAD1L1 (8379)', 'CSDE1 (7812)', 'UQCRC1 (7384)', 'PHF23 (79142)', 'SMG6 (23293)', 'RPL31 (6160)', 'SNU13 (4809)', 'PBDC1 (51260)', 'MRPS31 (10240)', 'CHCHD2 (51142)', 'EDF1 (8721)', 'GIT1 (28964)', 'PFN1 (5216)', 'SLC25A11 (8402)', 'NUP88 (4927)', 'C1QBP (708)', 'MED31 (51003)', 'COX7A2 (1347)', 'TARS1 (6897)', 'CAPZA1 (829)', 'RPL21 (6144)', 'RPL5 (6125)', 'TXNDC17 (84817)', 'RPA1 (6117)', 'SCO1 (6341)', 'COX5B (1329)', 'COPS3 (8533)', 'PRPSAP2 (5636)', 'PFKL (5211)', 'CELSR2 (1952)', 'HES6 (55502)', 'SLC25A38 (54977)', 'RPL32 (6161)', 'RPL37 (6167)', 'RARS2 (57038)', 'DYNLT1 (6993)', 'C7orf26 (79034)', 'RPL10 (6134)', 'EIF3M (10480)', 'FAU (2197)', 'OXNAD1 (92106)', 'SENP3 (26168)', 'EIF4A1 (1973)', 'RPL26 (6154)', 'KBTBD6 (89890)', 'CRK (1398)', 'SLC43A2 (124935)', 'WDR81 (124997)', 'MPLKIP (136647)', 'STX8 (9482)', 'UBB (7314)', 'TADA3 (10474)', 'ZNF622 (90441)', 'PRPF8 (10594)', 'PITPNA (5306)', 'NDUFA11 (126328)', 'TIMM22 (29928)', 'BORCS6 (54785)', 'ANKRD13B (124930)', 'RPL39 (6170)', 'KIAA0753 (9851)', 'MRPS17 (51373)', 'RPL36A (6173)', 'C17orf49 (124944)'] ['YBX2 (51087)', 'CACNG3 (10368)', 'TKTL1 (8277)', 'CD22 (933)', 'SAMD4A (23034)', 'VMP1 (81671)', 'CDON (50937)', 'ALPK1 (80216)', 'PKD2L2 (27039)', 'DTX2 (113878)', 'CAPN3 (825)', 'GADD45B (4616)', 'HPS4 (89781)', 'GABRE (2564)', 'TNFSF13B (10673)', 'DENND3 (22898)', 'DHX58 (79132)', 'ABCC3 (8714)', 'GAB1 (2549)', 'TCIRG1 (10312)', 'TULP1 (7287)', 'MORC1 (27136)', 'CLIP4 (79745)', 'GPR68 (8111)', 'SEC16B (89866)', 'LRAT (9227)', 'PLAU (5328)', 'G0S2 (50486)', 'PSG8 (440533)', 'TNFSF14 (8740)', 'EDN2 (1907)', 'GJA9 (81025)', 'RHPN2 (85415)', 'FAM71F1 (84691)', 'KCP (375616)', 'CHAD (1101)', 'KCTD3 (51133)', 'ZGRF1 (55345)', 'NPEPPS (9520)', 'PADI1 (29943)', 'F13B (2165)', 'SYT14 (255928)', 'LYG1 (129530)', 'LHFPL2 (10184)', 'RASA1 (5921)', 'UGCG (7357)', 'LCN2 (3934)', 'GPHA2 (170589)', 'TKTL2 (84076)', 'SH3RF1 (57630)', 'FCHO2 (115548)', 'TNNI1 (7135)', 'COX6B2 (125965)', 'MYL3 (4634)', 'LEXM (163747)', 'PLSCR2 (57047)', 'ZNF474 (133923)', 'TLR3 (7098)', 'SMCO2 (341346)', 'RRAD (6236)', 'TVP23A (780776)', 'EPB42 (2038)', 'AXL (558)', 'MAJIN (283129)', 'RBPJ (3516)', 'TMUB2 (79089)', 'NPIPB12 (440353)', 'TOR1AIP2 (163590)', 'FAXDC2 (10826)', 'NCBP2L (392517)', 'NHLH1 (4807)', 'LDHAL6B (92483)', 'CES3 (23491)', 'ACSM6 (142827)', 'NABP1 (64859)', 'RNF213 (57674)', 'TLR1 (7096)', 'WDR49 (151790)', 'CST6 (1474)', 'CLCF1 (23529)', 'LRRC37A (9884)', 'SAMD9L (219285)', 'SLC17A8 (246213)', 'DDX60L (91351)', 'ATG9B (285973)', 'ODF3L1 (161753)', 'WBP2NL (164684)', 'CCR3 (1232)', 'BTBD6 (90135)', 'OR10H1 (26539)', 'FGF3 (2248)', 'CDHR4 (389118)', 'FAM25A (643161)', 'RUFY4 (285180)', 'ZNF548 (147694)', 'RFX8 (731220)', 'LAMB3 (3914)', 'ADAM32 (203102)', 'SULT1A2 (6799)', 'SLC22A5 (6584)', 'ZNF311 (282890)', 'MT-ND6 (4541)', 'MT-ND2 (4536)', 'MT-ND5 (4540)', 'MT-CO1 (4512)', 'MT-ND4 (4538)', 'MT-ND1 (4535)', 'MT-ATP6 (4508)', 'MT-CO3 (4514)', 'PSORS1C2 (170680)', 'PSORS1C1 (170679)', 'HLA-F (3134)', 'CRLF2 (64109)', 'MT-ND4L (4539)', 'CGB8 (94115)', 'RAD51AP2 (729475)', 'ZC3H11B (643136)', 'OR5K1 (26339)', 'AMY2B (280)', 'HLA-DOB (3112)', 'ERVW-1 (30816)', 'PSG4 (5672)', 'OR2A7 (401427)', 'REELD1 (345051)', 'USP17L20 (100287441)', 'CWC25 (54883)', 'TBC1D3B (414059)', 'TBC1D3I (102724862)', 'CCDC39 (339829)']	['YBX2 (51087)', 'CD22 (933)', 'CDON (50937)', 'PKD2L2 (27039)', 'GAB1 (2549)', 'MORC1 (27136)', 'EDN2 (1907)', 'NPEPPS (9520)', 'PADI1 (29943)', 'F13B (2165)', 'SYT14 (255928)', 'LYG1 (129530)', 'COX6B2 (125965)', 'MYL3 (4634)', 'TLR3 (7098)', 'SMCO2 (341346)', 'EPB42 (2038)', 'TOR1AIP2 (163590)', 'LDHAL6B (92483)', 'ACSM6 (142827)', 'WDR49 (151790)', 'SAMD9L (219285)', 'DDX60L (91351)', 'ODF3L1 (161753)', 'CCR3 (1232)', 'CDHR4 (389118)', 'RUFY4 (285180)', 'MT-ND5 (4540)', 'MT-CO1 (4512)', 'PSORS1C1 (170679)', 'MT-ND4L (4539)', 'RAD51AP2 (729475)', 'AMY2B (280)', 'HLA-DOB (3112)', 'REELD1 (345051)', 'USP17L20 (100287441)', 'TBC1D3B (414059)', 'TBC1D3I (102724862)', 'CCDC39 (339829)'] ['MAD1L1 (8379)', 'NDUFAB1 (4706)', 'GGCT (79017)', 'COX10 (1352)', 'ELAC2 (60528)', 'SS18L2 (51188)', 'CSDE1 (7812)', 'UQCRC1 (7384)', 'NME1-NME2 (654364)', 'PGM3 (5238)', 'CCDC28A (25901)', 'SARS1 (6301)', 'RTN4R (65078)', 'PHF23 (79142)', 'RPL18 (6141)', 'WDR18 (57418)', 'CYB5R4 (51167)', 'DNAJA2 (10294)', 'SMG6 (23293)', 'EIF2B3 (8891)', 'RPL31 (6160)', 'FAM50A (9130)', 'CLNS1A (1207)', 'ITGAE (3682)', 'DYNLL1 (8655)', 'PEBP1 (5037)', 'ALKBH5 (54890)', 'SNU13 (4809)', 'THOC5 (8563)', 'RPL3 (6122)', 'PRPF6 (24148)', 'NAA10 (8260)', 'EMD (2010)', 'PBDC1 (51260)', 'CDADC1 (81602)', 'MRPS31 (10240)', 'RPS16 (6217)', 'ICAM5 (7087)', 'RAB3D (9545)', 'TMEM205 (374882)', 'OGDH (4967)', 'CHCHD2 (51142)', 'AIMP2 (7965)', 'MRPL32 (64983)', 'POLD2 (5425)', 'YKT6 (10652)', 'SEC61B (10952)', 'KCNT1 (57582)', 'EDF1 (8721)', 'GIT1 (28964)', 'PFN1 (5216)', 'SLC25A11 (8402)', 'NUP88 (4927)', 'C1QBP (708)', 'MED31 (51003)', 'DRG2 (1819)', 'YWHAE (7531)', 'ELP4 (26610)', 'ZPR1 (8882)', 'PDHX (8050)', 'RNGTT (8732)', 'HINT3 (135114)', 'MRPL18 (29074)', 'PEX7 (5191)', 'COX7A2 (1347)', 'TARS1 (6897)', 'RPL24 (6152)', 'EIF2B4 (8890)', 'NRBP1 (29959)', 'CCT4 (10575)', 'CAPZA1 (829)', 'BCAS2 (10286)', 'RPF1 (80135)', 'AKR1A1 (10327)', 'FBXO30 (84085)', 'MYL12B (103910)', 'ABITRAM (54942)', 'NDUFA8 (4702)', 'MTHFD1L (25902)', 'CAT (847)', 'RPL21 (6144)', 'MRPS2 (51116)', 'RPL5 (6125)', 'KLHL7 (55975)', 'CCZ1 (51622)', 'PRDX4 (10549)', 'SLC12A5 (57468)', 'USP22 (23326)', 'NDUFA1 (4694)', 'EIF2S2 (8894)', 'UXT (8409)', 'EMC6 (83460)', 'METTL16 (79066)', 'AAMP (14)', 'PSMG2 (56984)', 'SERGEF (26297)', 'RPAIN (84268)', 'TXNDC17 (84817)', 'FXR2 (9513)', 'RPL36 (25873)', 'RBSN (64145)', 'LLGL1 (3996)', 'RPA1 (6117)', 'UBE2G1 (7326)', 'EIF5A (1984)', 'GPS2 (2874)', 'SCO1 (6341)', 'TPT1 (7178)', 'MTO1 (25821)', 'CAPRIN1 (4076)', 'NHSL1 (57224)', 'CCT7 (10574)', 'COX5B (1329)', 'RNASEH2B (79621)', 'SUCLA2 (8803)', 'MED4 (29079)', 'TBRG4 (9238)', 'C9orf78 (51759)', 'ATP6V1G1 (9550)', 'MRPL50 (54534)', 'RPL35 (11224)', 'POLR1E (64425)', 'APTX (54840)', 'TLN1 (7094)', 'RTCA (8634)', 'ESD (2098)', 'MED9 (55090)', 'COPS3 (8533)', 'GID4 (79018)', 'PRPSAP2 (5636)', 'VPS53 (55275)', 'WRAP53 (55135)', 'PFKL (5211)', 'CARM1 (10498)', 'PSMB6 (5694)', 'SERBP1 (26135)', 'RPS8 (6202)', 'CELSR2 (1952)', 'SNRPG (6637)', 'EXOC6B (23233)', 'DLX1 (1745)', 'HES6 (55502)', 'SLC25A38 (54977)', 'RPL32 (6161)', 'NXPE3 (91775)', 'SRPRB (58477)', 'RPL37 (6167)', 'RARS2 (57038)', 'DYNLT1 (6993)', 'ARMT1 (79624)', 'C7orf50 (84310)', 'C7orf26 (79034)', 'CCT6A (908)', 'RPL10 (6134)', 'ATP6V1B2 (526)', 'POLE3 (54107)', 'SURF4 (6836)', 'REXO4 (57109)', 'RPL7A (6130)', 'SEC16A (9919)', 'LIN7C (55327)', 'EIF3M (10480)', 'RPS3 (6188)', 'AASDHPPT (60496)', 'FAU (2197)', 'SAP18 (10284)', 'MED21 (9412)', 'OXNAD1 (92106)', 'RNF20 (56254)', 'RMND1 (55005)', 'EEF1A1 (1915)', 'AIFM1 (9131)', 'RPUSD3 (285367)', 'SEC13 (6396)', 'CPT2 (1376)', 'TMEM268 (203197)', 'CACHD1 (57685)', 'GART (2618)', 'TMEM69 (51249)', 'LSS (4047)', 'SLC2A6 (11182)', 'FDXR (2232)', 'SENP3 (26168)', 'EIF4A1 (1973)', 'RPL26 (6154)', 'RPL29 (6159)', 'NFASC (23114)', 'PSMD6 (9861)', 'PDSS2 (57107)', 'STXBP5 (134957)', 'VCP (7415)', 'STOML2 (30968)', 'CRYL1 (51084)', 'KBTBD6 (89890)', 'GHITM (27069)', 'NSMF (26012)', 'API5 (8539)', 'CCT2 (10576)', 'MAPK7 (5598)', 'CENPV (201161)', 'CRK (1398)', 'ACAA2 (10449)', 'TMEM145 (284339)', 'YIF1B (90522)', 'SEMA6B (10501)', 'GLOD4 (51031)', 'SLC43A2 (124935)', 'WDR81 (124997)', 'POLR2G (5436)', 'RPSA (3921)', 'NUDT16L1 (84309)', 'SMIM4 (440957)', 'MMADHC (27249)', 'MPLKIP (136647)', 'NDUFS5 (4725)', 'PCBP1 (5093)', 'CNBP (7555)', 'SF3B5 (83443)', 'STX8 (9482)', 'UBB (7314)', 'RPS9 (6203)', 'TADA3 (10474)', 'MRM3 (55178)', 'RPL38 (6169)', 'ZNF622 (90441)', 'UQCRH (7388)', 'CBX2 (84733)', 'PRPF8 (10594)', 'PITPNA (5306)', 'RPL15 (6138)', 'NDUFA11 (126328)', 'TVP23C (201158)', 'MRPL48 (51642)', 'COX8A (1351)', 'TOP3A (7156)', 'TIMM22 (29928)', 'HASPIN (83903)', 'NDUFV2 (4729)', 'TMEM11 (8834)', 'S1PR5 (53637)', 'MRPL41 (64975)', 'NXPH4 (11247)', 'RPS17 (6218)', 'RBM10 (8241)', 'EWSR1 (2130)', 'CNOT10 (25904)', 'PYCR1 (5831)', 'NAA38 (84316)', 'SF3A3 (10946)', 'NIPSNAP1 (8508)', 'EIF4ENIF1 (56478)', 'MRPL30 (51263)', 'DRG1 (4733)', 'POLR1D (51082)', 'KATNA1 (11104)', 'UBQLN2 (29978)', 'PRKAR1B (5575)', 'TSPYL1 (7259)', 'BORCS6 (54785)', 'RABL6 (55684)', 'MRPL21 (219927)', 'STMN3 (50861)', 'RPL37A (6168)', 'RPL12 (6136)', 'UBL5 (59286)', 'ANKRD13B (124930)', 'RPL10A (4736)', 'UBE2J1 (51465)', 'RPL39 (6170)', 'KIAA0753 (9851)', 'HBA1 (3039)', 'STK38L (23012)', 'NRAS (4893)', 'ANKRD39 (51239)', 'HNRNPUL2 (221092)', 'ZSWIM7 (125150)', 'RPS18 (6222)', 'TMA7 (51372)', 'TXNDC5 (81567)', 'MRPS17 (51373)', 'RPL36A (6173)', 'ARPC4 (10093)', 'EEF1G (1937)', 'BRK1 (55845)', 'RPL36A-HNRNPH2 (100529097)', 'C17orf49 (124944)', 'RPL17 (6139)', 'GATD3B (102724023)']	193	327	520
13112	Merck60	bafilomycin A1	HDAC1;HDAC2	ATP6V0A1	['RBAK (57786)'] ['SEMA3G (56920)', 'CCDC88C (440193)', 'BID (637)', 'MARCO (8685)', 'HSD17B6 (8630)', 'ARHGAP6 (395)', 'LTK (4058)', 'WDR18 (57418)', 'PSME4 (23198)', 'TRNT1 (51095)', 'EXOSC7 (23016)', 'EPYC (1833)', 'UPK3A (7380)', 'CST4 (1472)', 'LIPG (9388)', 'EYA1 (2138)', 'TNFRSF10A (8797)', 'EPHB6 (2051)', 'MEST (4232)', 'CDC37L1 (55664)', 'PPIF (10105)', 'AREG (374)', 'PTPMT1 (114971)', 'CD69 (969)', 'SLC41A3 (54946)', 'MOGS (7841)', 'AUP1 (550)', 'QSOX1 (5768)', 'ST6GALNAC5 (81849)', 'SLC46A2 (57864)', 'DCAF4 (26094)', 'BHLHE41 (79365)', 'TP53TG5 (27296)', 'KIF25 (3834)', 'PDCD2L (84306)', 'F2RL3 (9002)', 'ART1 (417)', 'SAG (6295)', 'PRDM12 (59335)', 'THEMIS2 (9473)', 'FAM83F (113828)', 'SLC43A3 (29015)', 'VILL (50853)', 'DNAJC1 (64215)', 'MYC (4609)', 'SIX3 (6496)', 'GPR65 (8477)', 'SLC16A3 (9123)', 'EIF4A3 (9775)', 'CTU1 (90353)', 'ADCY10 (55811)', 'REN (5972)', 'OTULINL (54491)', 'PTGES2 (80142)', 'ADAM8 (101)', 'ACOXL (55289)', 'MAPK13 (5603)', 'RPUSD3 (285367)', 'ANKLE1 (126549)', 'AK4 (205)', 'GFI1 (2672)', 'PIGR (5284)', 'APEH (327)', 'CSF2 (1437)', 'RAET1E (135250)', 'FABP5 (2171)', 'PRTG (283659)', 'LAIR2 (3904)', 'ENTPD3 (956)', 'FASN (2194)', 'NRTN (4902)', 'ATPAF2 (91647)', 'MAL (4118)', 'KCNK7 (10089)', 'GLIS1 (148979)', 'CALML5 (51806)', 'NKX2-6 (137814)', 'PGPEP1L (145814)', 'DNAH2 (146754)', 'LRRC26 (389816)', 'FAM174B (400451)', 'ESPN (83715)', 'LUZP2 (338645)', 'SBK2 (646643)', 'NCCRP1 (342897)', 'ASTL (431705)', 'SPATA31D4 (389761)', 'S100A5 (6276)', 'RASSF9 (9182)', 'TAP2 (6891)', 'MRPL38 (64978)', 'NCR3 (259197)', 'MICA (100507436)', 'PRSS1 (5644)', 'KRT222 (125113)', 'RPS29 (6235)', 'HMSD (284293)', 'PGA3 (643834)', 'SBK3 (100130827)', 'PEG10 (23089)', 'NME2 (4831)', 'NOX5 (79400)', 'RNF225 (646862)', 'PRSS2 (5645)']	[] ['SCYL3 (57147)', 'KRIT1 (889)', 'MTMR7 (9108)', 'PLXND1 (23129)', 'VPS50 (55610)', 'MPO (4353)', 'ZFX (7543)', 'PHTF2 (57157)', 'DBF4 (10926)', 'MASP2 (10747)', 'TRAF3IP3 (80342)', 'STARD3NL (83930)', 'RNF14 (9604)', 'YAF2 (10138)', 'MATR3 (9782)', 'FAM13B (51306)', 'IFT88 (8100)', 'CYP46A1 (10858)', 'MFAP3 (4238)', 'OFD1 (8481)', 'ZNF800 (168850)', 'TNFRSF17 (608)', 'KITLG (4254)', 'ARID4B (51742)', 'TBXAS1 (6916)', 'AHRR (57491)', 'HIPK2 (28996)', 'ADAT1 (23536)', 'CDK13 (8621)', 'SLC9A3 (6550)', 'GPKOW (27238)', 'FUNDC1 (139341)', 'TGFBR3 (7049)', 'CLTCL1 (8218)', 'SNX13 (23161)', 'AFF4 (27125)', 'GLI2 (2736)', 'GTSE1 (51512)', 'TTC38 (55020)', 'CTTNBP2 (83992)', 'FAP (2191)', 'EDN1 (1906)', 'ITM2A (9452)', 'TP73 (7161)', 'SAR1A (56681)', 'RABL2B (11158)', 'SMARCA2 (6595)', 'CNOT4 (4850)', 'MEF2C (4208)', 'DELE1 (9812)', 'STRADB (55437)', 'RRAGB (10325)', 'EFR3B (22979)', 'RBM22 (55696)', 'HSD17B2 (3294)', 'TNRC6A (27327)', 'EXOC1 (55763)', 'WDR7 (23335)', 'GPATCH2 (55105)', 'WHRN (25861)', 'SIRT1 (23411)', 'WASHC2A (387680)', 'BCL2L13 (23786)', 'SOX10 (6663)', 'TTC28 (23331)', 'RSPH14 (27156)', 'CYB5R3 (1727)', 'FAM118A (55007)', 'CDKL1 (8814)', 'KIF3B (9371)', 'PXMP4 (11264)', 'NXT2 (55916)', 'MAGED2 (10916)', 'FGL1 (2267)', 'DNAJC2 (27000)', 'PON2 (5445)', 'MTPN (136319)', 'ZC3HAV1 (56829)', 'PLEKHA8 (84725)', 'USP42 (84132)', 'AGFG2 (3268)', 'LSM5 (23658)', 'C1GALT1 (56913)', 'NRF1 (4899)', 'PSMA2 (5683)', 'BCL7B (9275)', 'ECM2 (1842)', 'SIAE (54414)', 'TRIM3 (10612)', 'CEP164 (22897)', 'DAO (1610)', 'C6orf62 (81688)', 'CDH9 (1007)', 'FAF2 (23197)', 'CLK4 (57396)', 'RNF130 (55819)', 'LNPEP (4012)', 'GNPDA1 (10007)', 'C5orf15 (56951)', 'TRAPPC13 (80006)', 'TTC33 (23548)', 'SMAD5 (4090)', 'PLSCR4 (57088)', 'SLC4A3 (6508)', 'STAM2 (10254)', 'RMDN2 (151393)', 'SMG7 (9887)', 'PDC (5132)', 'EXOC8 (149371)', 'TSNAX (7257)', 'MPL (4352)', 'VAMP4 (8674)', 'KIF14 (9928)', 'CAMSAP2 (23271)', 'ANKRD13C (81573)', 'ARG1 (383)', 'SLF2 (55719)', 'C10orf88 (80007)', 'WDR55 (54853)', 'PCDHB10 (56126)', 'GORAB (92344)', 'MSANTD2 (79684)', 'MYOT (9499)', 'TSHZ3 (57616)', 'ZC3H7A (29066)', 'PMS2 (5395)', 'SEPTIN7 (989)', 'EEPD1 (80820)', 'FKBP9 (11328)', 'SLC25A16 (8034)', 'VPS26A (9559)', 'IFT81 (28981)', 'NCKAP1L (3071)', 'HOXC13 (3229)', 'FAM199X (139231)', 'LPGAT1 (9926)', 'RAP2C (57826)', 'OBSL1 (23363)', 'NCOA5 (57727)', 'CHD6 (84181)', 'IQSEC2 (23096)', 'USP9X (8239)', 'FLRT3 (23767)', 'FRMD8 (83786)', 'DYNC2I1 (55112)', 'HP1BP3 (50809)', 'GNAI1 (2770)', 'PEX1 (5189)', 'MTERF1 (7978)', 'RBM48 (84060)', 'POT1 (25913)', 'PRKRIP1 (79706)', 'MKLN1 (4289)', 'KLHDC10 (23008)', 'ORMDL1 (94101)', 'ACKR4 (51554)', 'ATP1B2 (482)', 'PUS7L (83448)', 'MOSPD2 (158747)', 'ATXN10 (25814)', 'MPP1 (4354)', 'RLIM (51132)', 'UBE2D2 (7322)', 'JCHAIN (3512)', 'ARHGEF11 (9826)', 'DCTN4 (51164)', 'CHI3L1 (1116)', 'LGR6 (59352)', 'RELCH (57614)', 'SOX3 (6658)', 'RINT1 (60561)', 'SRPK2 (6733)', 'TSPAN31 (6302)', 'MDM2 (4193)', 'COX5B (1329)', 'REV1 (51455)', 'WASHC4 (23325)', 'ITM2B (9445)', 'SCRN1 (9805)', 'KDELR2 (11014)', 'NUP42 (11097)', 'NDUFB5 (4711)', 'TINAG (27283)', 'SMARCAL1 (50485)', 'CARF (79800)', 'SENP7 (57337)', 'ZCCHC14 (23174)', 'OSGIN1 (29948)', 'GALNS (2588)', 'SAT2 (112483)', 'PMAIP1 (5366)', 'HUNK (30811)', 'CELA3A (10136)', 'INTS7 (25896)', 'SNAPIN (23557)', 'LYST (1130)', 'SRP9 (6726)', 'SDE2 (163859)', 'TMEFF2 (23671)', 'ESPNL (339768)', 'GADL1 (339896)', 'AHSG (197)', 'PIK3R1 (5295)', 'ATG12 (9140)', 'TAAR6 (319100)', 'CCZ1B (221960)', 'RBAK (57786)', 'PURB (5814)', 'LUC7L2 (51631)', 'KRBOX4 (55634)', 'ZMYM3 (9203)', 'NFIB (4781)', 'CDKN2A (1029)', 'ASTN2 (23245)', 'BTBD11 (121551)', 'IPMK (253430)', 'SCHIP1 (29970)', 'UHMK1 (127933)', 'GGPS1 (9453)', 'KCNJ16 (3773)', 'TBRG1 (84897)', 'NRGN (4900)', 'RETREG1 (54463)', 'CEP112 (201134)', 'MMP21 (118856)', 'CDK19 (23097)', 'FAM126B (285172)', 'SLC26A2 (1836)', 'MED7 (9443)', 'TMBIM4 (51643)', 'SH3RF2 (153769)', 'FAM122B (159090)', 'ODR4 (54953)', 'ETS2 (2114)', 'LCA5L (150082)', 'UBN2 (254048)', 'H4C8 (8365)', 'ALG8 (79053)', 'UBE2Q1 (55585)', 'SLC25A44 (9673)', 'ALKBH4 (54784)', 'ADCY9 (115)', 'SYNC (81493)', 'NFIA (4774)', 'SNX7 (51375)', 'FAM102B (284611)', 'ZNF281 (23528)', 'SPATA17 (128153)', 'C1orf115 (79762)', 'PUS10 (150962)', 'DUSP19 (142679)', 'SMARCAD1 (56916)', 'GLB1L (79411)', 'NUAK2 (81788)', 'TTC14 (151613)', 'ICE1 (23379)', 'TIGD6 (81789)', 'CCDC127 (133957)', 'UQCRQ (27089)', 'CREBRF (153222)', 'KIAA0895 (23366)', 'SAP30L (79685)', 'COG5 (10466)', 'ZNF12 (7559)', 'C7orf57 (136288)', 'ORC5 (5001)', 'CDK5 (1020)', 'SLC4A2 (6522)', 'PHAX (51808)', 'TMEM65 (157378)', 'METTL2B (55798)', 'ATP7A (538)', 'INTS6L (203522)', 'CYP2C19 (1557)', 'PLD4 (122618)', 'ZNF3 (7551)', 'DUSP18 (150290)', 'CYB5D2 (124936)', 'CEP120 (153241)', 'MECP2 (4204)', 'ZNF354A (6940)', 'CA5B (11238)', 'SLC38A11 (151258)', 'ZNF32 (7580)', 'ZNF778 (197320)', 'DENND5B (160518)', 'RALGAPB (57148)', 'ARMC10 (83787)', 'KBTBD2 (25948)', 'ASXL1 (171023)', 'ZNF556 (80032)', 'CYCS (54205)', 'PAIP1 (10605)', 'AGAP5 (729092)', 'WASHC2C (253725)', 'FUT10 (84750)', 'CBWD1 (55871)', 'DMXL1 (1657)', 'ADH6 (130)', 'GOLGB1 (2804)', 'VEGFB (7423)', 'DPY19L1 (23333)', 'SLC35E3 (55508)', 'TCEANC (170082)', 'CSTF2T (23283)', 'SRRM3 (222183)', 'THAP5 (168451)', 'ZBTB41 (360023)', 'FAM220A (84792)', 'EFCAB13 (124989)', 'GGN (199720)', 'GCC1 (79571)', 'GLIPR1L2 (144321)', 'SKIDA1 (387640)', 'BHLHE22 (27319)', 'SLC26A11 (284129)', 'ZNF322 (79692)', 'PRKAG1 (5571)', 'CCDC87 (55231)', 'FAM43B (163933)', 'CHEK2 (11200)', 'LIN9 (286826)', 'PP2D1 (151649)', 'NDUFA6 (4700)', 'ROBO2 (6092)', 'FAM43A (131583)', 'MAPK11 (5600)', 'BACE1 (23621)', 'UBE2H (7328)', 'ZNF397 (84307)', 'ZSCAN30 (100101467)', 'TMEM17 (200728)', 'PPARA (5465)', 'EFCAB6 (64800)', 'SPATA21 (374955)', 'B3GLCT (145173)', 'H1-2 (3006)', 'CHM (1121)', 'SLC24A5 (283652)', 'ASAH2 (56624)', 'PLET1 (349633)', 'PCDH18 (54510)', 'SLC35E2B (728661)', 'POM121 (9883)', 'TRAPPC2 (6399)', 'ZKSCAN5 (23660)', 'ZNF502 (91392)', 'TTC30B (150737)', 'CD47 (961)', 'ZNF398 (57541)', 'PGAP1 (80055)', 'PIWIL2 (55124)', 'CYP2B6 (1555)', 'ELANE (1991)', 'CPLANE1 (65250)', 'ZNF81 (347344)', 'PLCG2 (5336)', 'IRAK4 (51135)', 'ZNF84 (7637)', 'ZNF667 (63934)', 'SIRPA (140885)', 'ZXDA (7789)', 'MT1F (4494)', 'C2CD4A (145741)', 'NCOA6 (23054)', 'TUSC1 (286319)', 'CAPZA2 (830)', 'DZIP3 (9666)', 'NOS1AP (9722)', 'RUFY2 (55680)', 'AGAP6 (414189)', 'SPIN3 (169981)', 'TTC25 (83538)', 'ERICH4 (100170765)', 'SLC35B4 (84912)', 'LGALS7 (3963)', 'VIT (5212)', 'CDPF1 (150383)', 'TSSK2 (23617)', 'GPX3 (2878)', 'SFT2D2 (375035)', 'TCL1B (9623)', 'SRA1 (10011)', 'NEURL1B (54492)', 'FAM187A (100528020)', 'ZBED1 (9189)', 'FNIP1 (96459)', 'UMAD1 (729852)', 'PARG (8505)', 'NUTM2E (283008)', 'H2BC15 (8341)', 'FAM133B (257415)', 'C12orf75 (387882)', 'KLHL41 (10324)', 'C1orf226 (400793)', 'C1QTNF9 (338872)', 'AMACR (23600)', 'KCTD7 (154881)', 'RAD21L1 (642636)', 'USP51 (158880)', 'PDCD6 (10016)', 'PCDHGA6 (56109)', 'FPGT (8790)', 'KLF14 (136259)', 'NBPF9 (400818)', 'POM121C (100101267)', 'ZNF595 (152687)', 'H4C12 (8362)', 'H4C5 (8367)', 'AC007906.2 (105371267)', 'C17orf78 (284099)', 'CCDC39 (339829)', 'DUS4L-BCAP29 (115253422)']	105	413	518
17036	Belinostat	VX-680	HDAC1;HDAC2;HDAC3;HDAC6;HDAC8	AURKA;AURKB;AURKC	['FYTTD1 (84248)', 'FANCI (55215)', 'ZNF148 (7707)', 'FAM111A (63901)'] ['HECW1 (23072)', 'PKD1 (5310)', 'GIPR (2696)', 'DCN (1634)', 'RUNX3 (864)', 'GLRX2 (51022)', 'ABCC2 (1244)', 'PNPLA6 (10908)', 'ATP2B4 (493)', 'CREB3L3 (84699)', 'KCNAB2 (8514)', 'SNCB (6620)', 'RGS11 (8786)', 'COL5A3 (50509)', 'BCORL1 (63035)', 'IGBP1 (3476)', 'PCBP4 (57060)', 'RGS1 (5996)', 'WHRN (25861)', 'MMP11 (4320)', 'P2RX6 (9127)', 'RAB36 (9609)', 'ASB2 (51676)', 'BDKRB1 (623)', 'VSX1 (30813)', 'PYGB (5834)', 'HRH3 (11255)', 'NTSR1 (4923)', 'COL20A1 (57642)', 'RASSF2 (9770)', 'HAO1 (54363)', 'CCM2L (140706)', 'RAB40AL (282808)', 'PGK1 (5230)', 'MPG (4350)', 'TUBB4A (10382)', 'SNAPC2 (6618)', 'FSD1 (79187)', 'ICAM5 (7087)', 'RABAC1 (10567)', 'PLPPR2 (64748)', 'PLEKHA4 (57664)', 'PTGDS (5730)', 'ABCA2 (20)', 'CUBN (8029)', 'CAMTA2 (23125)', 'CHRNE (1145)', 'HSD17B1 (3292)', 'CLEC2B (9976)', 'SLC6A12 (6539)', 'SLC27A6 (28965)', 'ABTB1 (80325)', 'STXBP3 (6814)', 'AMPD2 (271)', 'KCNC4 (3749)', 'ARHGEF2 (9181)', 'LAMTOR2 (28956)', 'PTCH2 (8643)', 'ABCD3 (5825)', 'DPH5 (51611)', 'TNFSF4 (7292)', 'ESRRB (2103)', 'SFRP5 (6425)', 'C4BPA (722)', 'PTGIS (5740)', 'MCEE (84693)', 'TRERF1 (55809)', 'RNF113A (7737)', 'NDUFA1 (4694)', 'ALKBH7 (84266)', 'TRAP1 (10131)', 'ADGRE2 (30817)', 'MPST (4357)', 'TST (7263)', 'TEP1 (7011)', 'CDH15 (1013)', 'STARD8 (9754)', 'PNPLA7 (375775)', 'PNCK (139728)', 'NR0B2 (8431)', 'IQCA1 (79781)', 'SERPINF1 (5176)', 'KANK4 (163782)', 'LAMTOR5 (10542)', 'RTL8C (8933)', 'AMHR2 (269)', 'SMAD6 (4091)', 'SLC3A1 (6519)', 'RBP4 (5950)', 'TMEM132B (114795)', 'RDH16 (8608)', 'MAP3K12 (7786)', 'CYP11A1 (1583)', 'NTRK3 (4916)', 'SLC14A1 (6563)', 'TTYH2 (94015)', 'P3H4 (10609)', 'CACNA1A (773)', 'TMEM91 (641649)', 'ARHGEF19 (128272)', 'SEMA6C (10500)', 'JTB (10899)', 'RAB13 (5872)', 'ARL8A (127829)', 'TMEFF2 (23671)', 'GRIP2 (80852)', 'OGT (8473)', 'GNRH1 (2796)', 'PTGES (9536)', 'MS4A3 (932)', 'AKR1C2 (1646)', 'PIGF (5281)', 'GABRA2 (2555)', 'LMNTD1 (160492)', 'BMP6 (654)', 'UBALD1 (124402)', 'ABCA9 (10350)', 'ABCA6 (23460)', 'ACSS1 (84532)', 'PPM1J (333926)', 'RAB39B (116442)', 'KIF5A (3798)', 'PRR14 (78994)', 'MPV17L (255027)', 'CPT2 (1376)', 'ARMC12 (221481)', 'AHCYL2 (23382)', 'CLIC6 (54102)', 'CBR1 (873)', 'ABCG1 (9619)', 'GPSM1 (26086)', 'SSTR5 (6755)', 'CMPK1 (51727)', 'PARS2 (25973)', 'SLC45A1 (50651)', 'TFB2M (64216)', 'TNFAIP8L2 (79626)', 'NPPC (4880)', 'TM4SF18 (116441)', 'SAMD3 (154075)', 'TMEM200A (114801)', 'CSMD3 (114788)', 'DEFB1 (1672)', 'PKNOX2 (63876)', 'CLMP (79827)', 'BMERB1 (89927)', 'PRRX2 (51450)', 'RBFOX3 (146713)', 'IRGQ (126298)', 'PPP1R14A (94274)', 'GNG4 (2786)', 'IRF2BP2 (359948)', 'COA6 (388753)', 'RAB31 (11031)', 'GBX2 (2637)', 'GSTM4 (2948)', 'AR (367)', 'SERPINA6 (866)', 'EMX2 (2018)', 'CD14 (929)', 'ZNF581 (51545)', 'PRND (23627)', 'AZU1 (566)', 'CSDC2 (27254)', 'MCRIP2 (84331)', 'MUCL1 (118430)', 'UQCRH (7388)', 'WFIKKN2 (124857)', 'TOMM20 (9804)', 'HAP1 (9001)', 'CHRNA9 (55584)', 'TMEM81 (388730)', 'CMKLR1 (1240)', 'SH3PXD2B (285590)', 'ZDHHC14 (79683)', 'PPM1E (22843)', 'LRRTM4 (80059)', 'VPS37D (155382)', 'PPFIA3 (8541)', 'SPATA31E1 (286234)', 'TUFM (7284)', 'EGR3 (1960)', 'GPR157 (80045)', 'UTS2R (2837)', 'YBEY (54059)', 'NPW (283869)', 'CSF1 (1435)', 'WT1 (7490)', 'MROH2A (339766)', 'PDIA2 (64714)', 'C7orf61 (402573)', 'CYP4Z1 (199974)', 'AKR1C1 (1645)', 'C11orf96 (387763)', 'RBM34 (23029)', 'TMEM198 (130612)', 'S100A4 (6275)', 'PRTN3 (5657)', 'H2AC7 (3013)', 'WDR45 (11152)', 'H3C4 (8351)', 'ELANE (1991)', 'RPL39 (6170)', 'GPRASP1 (9737)', 'STUM (375057)', 'RTL8A (26071)', 'PRRT1 (80863)', 'CD177 (57126)', 'MT1A (4489)', 'COLQ (8292)', 'GSTM2 (2946)', 'LCNL1 (401562)', 'CDRT4 (284040)', 'RPL36A (6173)', 'EIF4EBP3 (8637)', 'NFS1 (9054)', 'SHANK3 (85358)', 'RPL36A-HNRNPH2 (100529097)', 'NDUFA7 (4701)', 'ANKRD34A (284615)', 'LHX1 (3975)', 'SMIM38 (107984345)']	['SEMA6C (10500)'] ['ENPP4 (22875)', 'M6PR (4074)', 'ZNF195 (7748)', 'MAP3K9 (4293)', 'JARID2 (3720)', 'NCAPD2 (9918)', 'SAMD4A (23034)', 'SLC39A9 (55334)', 'DEPDC1B (55789)', 'INPP4A (3631)', 'PSMA4 (5685)', 'DCUN1D1 (54165)', 'XK (7504)', 'RSF1 (51773)', 'POLQ (10721)', 'METTL24 (728464)', 'LAMA3 (3909)', 'SYNE2 (23224)', 'RC3H2 (54542)', 'PKP2 (5318)', 'ATP11B (23200)', 'STYK1 (55359)', 'MCM10 (55388)', 'PRR11 (55771)', 'ATP11A (23250)', 'AP3M2 (10947)', 'NCK2 (8440)', 'SEL1L (6400)', 'ACTN1 (87)', 'TFRC (7037)', 'MPP5 (64398)', 'PICALM (8301)', 'EED (8726)', 'RBMS2 (5939)', 'FAM76B (143684)', 'RIF1 (55183)', 'ZNF506 (440515)', 'YTHDC1 (91746)', 'CPNE3 (8895)', 'SF3B2 (10992)', 'GPATCH2L (55668)', 'DNAJB11 (51726)', 'UNC13D (201294)', 'SORBS1 (10580)', 'TMEM14A (28978)', 'HNRNPH3 (3189)', 'SNRPD3 (6634)', 'SRSF5 (6430)', 'CEP76 (79959)', 'N4BP1 (9683)', 'STK3 (6788)', 'SNX16 (64089)', 'MCM4 (4173)', 'ZNF14 (7561)', 'TMEM245 (23731)', 'TSPAN14 (81619)', 'KMT5B (51111)', 'PPP6R3 (55291)', 'PANX1 (24145)', 'EIF4G2 (1982)', 'NAA40 (79829)', 'RAD51AP1 (10635)', 'CDCA3 (83461)', 'KIF20A (10112)', 'WWC1 (23286)', 'SMC4 (10051)', 'TBCCD1 (55171)', 'KPNA1 (3836)', 'PDCD10 (11235)', 'ACAP2 (23527)', 'ECT2 (1894)', 'COMMD2 (51122)', 'SSR3 (6747)', 'GCA (25801)', 'PARD3B (117583)', 'MESD (23184)', 'FBXL5 (26234)', 'PPL (5493)', 'TTLL5 (23093)', 'ACAT2 (39)', 'MASTL (84930)', 'NCAPH (23397)', 'PSPC1 (55269)', 'FYTTD1 (84248)', 'CYREN (78996)', 'TUBA1B (10376)', 'CCDC93 (54520)', 'LRRN4 (164312)', 'ZNF384 (171017)', 'PCNX4 (64430)', 'GAD1 (2571)', 'HAT1 (8520)', 'MYO5C (55930)', 'ARPP19 (10776)', 'SPCS3 (60559)', 'AP1M2 (10053)', 'CHRNA10 (57053)', 'SGO1 (151648)', 'ACTN4 (81)', 'KRT34 (3885)', 'ATP13A3 (79572)', 'LRRCC1 (85444)', 'ERG28 (11161)', 'HOOK1 (51361)', 'TMEM258 (746)', 'ETS1 (2113)', 'ADGRB3 (577)', 'USP37 (57695)', 'ANKRD36 (375248)', 'IREB2 (3658)', 'ACTL6A (86)', 'UGGT1 (56886)', 'CTSV (1515)', 'ARHGEF39 (84904)', 'GCM1 (8521)', 'THAP12 (5612)', 'RNF121 (55298)', 'BUD13 (84811)', 'YAP1 (10413)', 'PPP2R1B (5519)', 'ALKBH8 (91801)', 'KIF23 (9493)', 'GPR87 (53836)', 'BARD1 (580)', 'PPIG (9360)', 'MNS1 (55329)', 'TMOD3 (29766)', 'PPCDC (60490)', 'SEPTIN11 (55752)', 'ANXA3 (306)', 'ALG10 (84920)', 'TMTC3 (160418)', 'SLAIN1 (122060)', 'RAB20 (55647)', 'TMX1 (81542)', 'COMMD4 (54939)', 'FANCI (55215)', 'TICRR (90381)', 'MCTP2 (55784)', 'ZFHX3 (463)', 'LRRC46 (90506)', 'WDPCP (51057)', 'PKP4 (8502)', 'UBR3 (130507)', 'FANCD2 (2177)', 'EIF2A (83939)', 'LPP (4026)', 'FIP1L1 (81608)', 'METTL14 (57721)', 'PRIM2 (5558)', 'MMS22L (253714)', 'CDCA5 (113130)', 'SH3KBP1 (30011)', 'LACTB2 (51110)', 'TERF1 (7013)', 'PROSER2 (254427)', 'BTBD10 (84280)', 'SSRP1 (6749)', 'CCDC81 (60494)', 'TMEM138 (51524)', 'INCENP (3619)', 'CPSF7 (79869)', 'CHEK1 (1111)', 'CWC15 (51503)', 'GXYLT1 (283464)', 'THRSP (7069)', 'NCAPD3 (23310)', 'SPC25 (57405)', 'ELOC (6921)', 'DPY19L4 (286148)', 'ZDHHC5 (25921)', 'TBC1D31 (93594)', 'ATAD2 (29028)', 'MRPL17 (63875)', 'PPP1R9A (55607)', 'ADPGK (83440)', 'ZNF66 (7617)', 'AP2M1 (1173)', 'GNG3 (2785)', 'ALPL (249)', 'ATXN7 (6314)', 'ZNF148 (7707)', 'SENP2 (59343)', 'RPL39L (116832)', 'UBXN7 (26043)', 'HMGB2 (3148)', 'FAM160A1 (729830)', 'ELOVL7 (79993)', 'RHOBTB3 (22836)', 'PEX2 (5828)', 'RAD21 (5885)', 'OSGIN2 (734)', 'ZNF367 (195828)', 'MELK (9833)', 'EML5 (161436)', 'PSMC3 (5702)', 'CEP57 (9702)', 'C11orf65 (160140)', 'ILK (3611)', 'RNF169 (254225)', 'FAM111A (63901)', 'PATL1 (219988)', 'STX3 (6809)', 'RNF214 (257160)', 'C2CD3 (26005)', 'DTYMK (1841)', 'FEN1 (2237)', 'SLC20A2 (6575)', 'PTPN9 (5780)', 'PLEKHA2 (59339)', 'MYRIP (25924)', 'USP47 (55031)', 'TMED10 (10972)', 'SETMAR (6419)', 'POLH (5429)', 'TMEM126A (84233)', 'FAM241B (219738)', 'MTBP (27085)', 'GPR151 (134391)', 'RNF26 (79102)', 'PHC3 (80012)', 'RBM4B (83759)', 'BBS1 (582)', 'CEP135 (9662)', 'RAB1B (81876)', 'PSMD2 (5708)', 'CST6 (1474)', 'EIF1AD (84285)', 'ZDHHC21 (340481)', 'ATAD5 (79915)', 'B3GNT5 (84002)', 'TBL1XR1 (79718)', 'NAALADL2 (254827)', 'C3orf38 (285237)', 'PAK2 (5062)', 'ZNF101 (94039)', 'RTKN2 (219790)', 'ZNF708 (7562)', 'EXOC7 (23265)', 'SKA2 (348235)', 'GPR39 (2863)', 'LRTOMT (220074)', 'ATL3 (25923)', 'ZFP91 (80829)', 'TEAD1 (7003)', 'C6orf132 (647024)', 'TMPPE (643853)', 'H2AX (3014)', 'ZNF548 (147694)', 'FAM111B (374393)', 'PRPF40A (55660)', 'ZNF431 (170959)', 'SCN8A (6334)', 'ZNF100 (163227)', 'ADAM32 (203102)', 'RAD54B (25788)', 'FABP12 (646486)', 'ZNF665 (79788)', 'ATG7 (10533)', 'FAR1 (84188)', 'ZNF347 (84671)', 'ZNF587 (84914)', 'ZNF43 (7594)', 'C6orf89 (221477)', 'FAM169A (26049)', 'PRC1 (9055)', 'MICB (4277)', 'LIN52 (91750)', 'JPT2 (90861)', 'KRTAP2-3 (730755)', 'OR2A42 (402317)', 'DENND1B (163486)', 'SYNJ2BP (55333)', 'ZNF90 (7643)', 'PPME1 (51400)', 'UBXN2B (137886)', 'RSC1A1 (6248)', 'FANCG (2189)', 'ZNF879 (345462)', 'ZNF737 (100129842)', 'SHISA9 (729993)', 'KIFC1 (3833)', 'AP002495.1 (100133315)', 'EBLN2 (55096)', 'ZNF486 (90649)', 'ZNF253 (56242)', 'SYNJ2BP-COX16 (100529257)', 'ST20-MTHFS (100528021)', 'ARHGAP11B (89839)']	226	290	516
17166	belinostat	VX-680	HDAC1;HDAC2;HDAC3;HDAC6;HDAC8	AURKA;AURKB;AURKC	['FYTTD1 (84248)', 'FANCI (55215)', 'ZNF148 (7707)', 'FAM111A (63901)'] ['HECW1 (23072)', 'PKD1 (5310)', 'GIPR (2696)', 'DCN (1634)', 'RUNX3 (864)', 'GLRX2 (51022)', 'ABCC2 (1244)', 'PNPLA6 (10908)', 'ATP2B4 (493)', 'CREB3L3 (84699)', 'KCNAB2 (8514)', 'SNCB (6620)', 'RGS11 (8786)', 'COL5A3 (50509)', 'BCORL1 (63035)', 'IGBP1 (3476)', 'PCBP4 (57060)', 'RGS1 (5996)', 'WHRN (25861)', 'MMP11 (4320)', 'P2RX6 (9127)', 'RAB36 (9609)', 'ASB2 (51676)', 'BDKRB1 (623)', 'VSX1 (30813)', 'PYGB (5834)', 'HRH3 (11255)', 'NTSR1 (4923)', 'COL20A1 (57642)', 'RASSF2 (9770)', 'HAO1 (54363)', 'CCM2L (140706)', 'RAB40AL (282808)', 'PGK1 (5230)', 'MPG (4350)', 'TUBB4A (10382)', 'SNAPC2 (6618)', 'FSD1 (79187)', 'ICAM5 (7087)', 'RABAC1 (10567)', 'PLPPR2 (64748)', 'PLEKHA4 (57664)', 'PTGDS (5730)', 'ABCA2 (20)', 'CUBN (8029)', 'CAMTA2 (23125)', 'CHRNE (1145)', 'HSD17B1 (3292)', 'CLEC2B (9976)', 'SLC6A12 (6539)', 'SLC27A6 (28965)', 'ABTB1 (80325)', 'STXBP3 (6814)', 'AMPD2 (271)', 'KCNC4 (3749)', 'ARHGEF2 (9181)', 'LAMTOR2 (28956)', 'PTCH2 (8643)', 'ABCD3 (5825)', 'DPH5 (51611)', 'TNFSF4 (7292)', 'ESRRB (2103)', 'SFRP5 (6425)', 'C4BPA (722)', 'PTGIS (5740)', 'MCEE (84693)', 'TRERF1 (55809)', 'RNF113A (7737)', 'NDUFA1 (4694)', 'ALKBH7 (84266)', 'TRAP1 (10131)', 'ADGRE2 (30817)', 'MPST (4357)', 'TST (7263)', 'TEP1 (7011)', 'CDH15 (1013)', 'STARD8 (9754)', 'PNPLA7 (375775)', 'PNCK (139728)', 'NR0B2 (8431)', 'IQCA1 (79781)', 'SERPINF1 (5176)', 'KANK4 (163782)', 'LAMTOR5 (10542)', 'RTL8C (8933)', 'AMHR2 (269)', 'SMAD6 (4091)', 'SLC3A1 (6519)', 'RBP4 (5950)', 'TMEM132B (114795)', 'RDH16 (8608)', 'MAP3K12 (7786)', 'CYP11A1 (1583)', 'NTRK3 (4916)', 'SLC14A1 (6563)', 'TTYH2 (94015)', 'P3H4 (10609)', 'CACNA1A (773)', 'TMEM91 (641649)', 'ARHGEF19 (128272)', 'SEMA6C (10500)', 'JTB (10899)', 'RAB13 (5872)', 'ARL8A (127829)', 'TMEFF2 (23671)', 'GRIP2 (80852)', 'OGT (8473)', 'GNRH1 (2796)', 'PTGES (9536)', 'MS4A3 (932)', 'AKR1C2 (1646)', 'PIGF (5281)', 'GABRA2 (2555)', 'LMNTD1 (160492)', 'BMP6 (654)', 'UBALD1 (124402)', 'ABCA9 (10350)', 'ABCA6 (23460)', 'ACSS1 (84532)', 'PPM1J (333926)', 'RAB39B (116442)', 'KIF5A (3798)', 'PRR14 (78994)', 'MPV17L (255027)', 'CPT2 (1376)', 'ARMC12 (221481)', 'AHCYL2 (23382)', 'CLIC6 (54102)', 'CBR1 (873)', 'ABCG1 (9619)', 'GPSM1 (26086)', 'SSTR5 (6755)', 'CMPK1 (51727)', 'PARS2 (25973)', 'SLC45A1 (50651)', 'TFB2M (64216)', 'TNFAIP8L2 (79626)', 'NPPC (4880)', 'TM4SF18 (116441)', 'SAMD3 (154075)', 'TMEM200A (114801)', 'CSMD3 (114788)', 'DEFB1 (1672)', 'PKNOX2 (63876)', 'CLMP (79827)', 'BMERB1 (89927)', 'PRRX2 (51450)', 'RBFOX3 (146713)', 'IRGQ (126298)', 'PPP1R14A (94274)', 'GNG4 (2786)', 'IRF2BP2 (359948)', 'COA6 (388753)', 'RAB31 (11031)', 'GBX2 (2637)', 'GSTM4 (2948)', 'AR (367)', 'SERPINA6 (866)', 'EMX2 (2018)', 'CD14 (929)', 'ZNF581 (51545)', 'PRND (23627)', 'AZU1 (566)', 'CSDC2 (27254)', 'MCRIP2 (84331)', 'MUCL1 (118430)', 'UQCRH (7388)', 'WFIKKN2 (124857)', 'TOMM20 (9804)', 'HAP1 (9001)', 'CHRNA9 (55584)', 'TMEM81 (388730)', 'CMKLR1 (1240)', 'SH3PXD2B (285590)', 'ZDHHC14 (79683)', 'PPM1E (22843)', 'LRRTM4 (80059)', 'VPS37D (155382)', 'PPFIA3 (8541)', 'SPATA31E1 (286234)', 'TUFM (7284)', 'EGR3 (1960)', 'GPR157 (80045)', 'UTS2R (2837)', 'YBEY (54059)', 'NPW (283869)', 'CSF1 (1435)', 'WT1 (7490)', 'MROH2A (339766)', 'PDIA2 (64714)', 'C7orf61 (402573)', 'CYP4Z1 (199974)', 'AKR1C1 (1645)', 'C11orf96 (387763)', 'RBM34 (23029)', 'TMEM198 (130612)', 'S100A4 (6275)', 'PRTN3 (5657)', 'H2AC7 (3013)', 'WDR45 (11152)', 'H3C4 (8351)', 'ELANE (1991)', 'RPL39 (6170)', 'GPRASP1 (9737)', 'STUM (375057)', 'RTL8A (26071)', 'PRRT1 (80863)', 'CD177 (57126)', 'MT1A (4489)', 'COLQ (8292)', 'GSTM2 (2946)', 'LCNL1 (401562)', 'CDRT4 (284040)', 'RPL36A (6173)', 'EIF4EBP3 (8637)', 'NFS1 (9054)', 'SHANK3 (85358)', 'RPL36A-HNRNPH2 (100529097)', 'NDUFA7 (4701)', 'ANKRD34A (284615)', 'LHX1 (3975)', 'SMIM38 (107984345)']	['SEMA6C (10500)'] ['ENPP4 (22875)', 'M6PR (4074)', 'ZNF195 (7748)', 'MAP3K9 (4293)', 'JARID2 (3720)', 'NCAPD2 (9918)', 'SAMD4A (23034)', 'SLC39A9 (55334)', 'DEPDC1B (55789)', 'INPP4A (3631)', 'PSMA4 (5685)', 'DCUN1D1 (54165)', 'XK (7504)', 'RSF1 (51773)', 'POLQ (10721)', 'METTL24 (728464)', 'LAMA3 (3909)', 'SYNE2 (23224)', 'RC3H2 (54542)', 'PKP2 (5318)', 'ATP11B (23200)', 'STYK1 (55359)', 'MCM10 (55388)', 'PRR11 (55771)', 'ATP11A (23250)', 'AP3M2 (10947)', 'NCK2 (8440)', 'SEL1L (6400)', 'ACTN1 (87)', 'TFRC (7037)', 'MPP5 (64398)', 'PICALM (8301)', 'EED (8726)', 'RBMS2 (5939)', 'FAM76B (143684)', 'RIF1 (55183)', 'ZNF506 (440515)', 'YTHDC1 (91746)', 'CPNE3 (8895)', 'SF3B2 (10992)', 'GPATCH2L (55668)', 'DNAJB11 (51726)', 'UNC13D (201294)', 'SORBS1 (10580)', 'TMEM14A (28978)', 'HNRNPH3 (3189)', 'SNRPD3 (6634)', 'SRSF5 (6430)', 'CEP76 (79959)', 'N4BP1 (9683)', 'STK3 (6788)', 'SNX16 (64089)', 'MCM4 (4173)', 'ZNF14 (7561)', 'TMEM245 (23731)', 'TSPAN14 (81619)', 'KMT5B (51111)', 'PPP6R3 (55291)', 'PANX1 (24145)', 'EIF4G2 (1982)', 'NAA40 (79829)', 'RAD51AP1 (10635)', 'CDCA3 (83461)', 'KIF20A (10112)', 'WWC1 (23286)', 'SMC4 (10051)', 'TBCCD1 (55171)', 'KPNA1 (3836)', 'PDCD10 (11235)', 'ACAP2 (23527)', 'ECT2 (1894)', 'COMMD2 (51122)', 'SSR3 (6747)', 'GCA (25801)', 'PARD3B (117583)', 'MESD (23184)', 'FBXL5 (26234)', 'PPL (5493)', 'TTLL5 (23093)', 'ACAT2 (39)', 'MASTL (84930)', 'NCAPH (23397)', 'PSPC1 (55269)', 'FYTTD1 (84248)', 'CYREN (78996)', 'TUBA1B (10376)', 'CCDC93 (54520)', 'LRRN4 (164312)', 'ZNF384 (171017)', 'PCNX4 (64430)', 'GAD1 (2571)', 'HAT1 (8520)', 'MYO5C (55930)', 'ARPP19 (10776)', 'SPCS3 (60559)', 'AP1M2 (10053)', 'CHRNA10 (57053)', 'SGO1 (151648)', 'ACTN4 (81)', 'KRT34 (3885)', 'ATP13A3 (79572)', 'LRRCC1 (85444)', 'ERG28 (11161)', 'HOOK1 (51361)', 'TMEM258 (746)', 'ETS1 (2113)', 'ADGRB3 (577)', 'USP37 (57695)', 'ANKRD36 (375248)', 'IREB2 (3658)', 'ACTL6A (86)', 'UGGT1 (56886)', 'CTSV (1515)', 'ARHGEF39 (84904)', 'GCM1 (8521)', 'THAP12 (5612)', 'RNF121 (55298)', 'BUD13 (84811)', 'YAP1 (10413)', 'PPP2R1B (5519)', 'ALKBH8 (91801)', 'KIF23 (9493)', 'GPR87 (53836)', 'BARD1 (580)', 'PPIG (9360)', 'MNS1 (55329)', 'TMOD3 (29766)', 'PPCDC (60490)', 'SEPTIN11 (55752)', 'ANXA3 (306)', 'ALG10 (84920)', 'TMTC3 (160418)', 'SLAIN1 (122060)', 'RAB20 (55647)', 'TMX1 (81542)', 'COMMD4 (54939)', 'FANCI (55215)', 'TICRR (90381)', 'MCTP2 (55784)', 'ZFHX3 (463)', 'LRRC46 (90506)', 'WDPCP (51057)', 'PKP4 (8502)', 'UBR3 (130507)', 'FANCD2 (2177)', 'EIF2A (83939)', 'LPP (4026)', 'FIP1L1 (81608)', 'METTL14 (57721)', 'PRIM2 (5558)', 'MMS22L (253714)', 'CDCA5 (113130)', 'SH3KBP1 (30011)', 'LACTB2 (51110)', 'TERF1 (7013)', 'PROSER2 (254427)', 'BTBD10 (84280)', 'SSRP1 (6749)', 'CCDC81 (60494)', 'TMEM138 (51524)', 'INCENP (3619)', 'CPSF7 (79869)', 'CHEK1 (1111)', 'CWC15 (51503)', 'GXYLT1 (283464)', 'THRSP (7069)', 'NCAPD3 (23310)', 'SPC25 (57405)', 'ELOC (6921)', 'DPY19L4 (286148)', 'ZDHHC5 (25921)', 'TBC1D31 (93594)', 'ATAD2 (29028)', 'MRPL17 (63875)', 'PPP1R9A (55607)', 'ADPGK (83440)', 'ZNF66 (7617)', 'AP2M1 (1173)', 'GNG3 (2785)', 'ALPL (249)', 'ATXN7 (6314)', 'ZNF148 (7707)', 'SENP2 (59343)', 'RPL39L (116832)', 'UBXN7 (26043)', 'HMGB2 (3148)', 'FAM160A1 (729830)', 'ELOVL7 (79993)', 'RHOBTB3 (22836)', 'PEX2 (5828)', 'RAD21 (5885)', 'OSGIN2 (734)', 'ZNF367 (195828)', 'MELK (9833)', 'EML5 (161436)', 'PSMC3 (5702)', 'CEP57 (9702)', 'C11orf65 (160140)', 'ILK (3611)', 'RNF169 (254225)', 'FAM111A (63901)', 'PATL1 (219988)', 'STX3 (6809)', 'RNF214 (257160)', 'C2CD3 (26005)', 'DTYMK (1841)', 'FEN1 (2237)', 'SLC20A2 (6575)', 'PTPN9 (5780)', 'PLEKHA2 (59339)', 'MYRIP (25924)', 'USP47 (55031)', 'TMED10 (10972)', 'SETMAR (6419)', 'POLH (5429)', 'TMEM126A (84233)', 'FAM241B (219738)', 'MTBP (27085)', 'GPR151 (134391)', 'RNF26 (79102)', 'PHC3 (80012)', 'RBM4B (83759)', 'BBS1 (582)', 'CEP135 (9662)', 'RAB1B (81876)', 'PSMD2 (5708)', 'CST6 (1474)', 'EIF1AD (84285)', 'ZDHHC21 (340481)', 'ATAD5 (79915)', 'B3GNT5 (84002)', 'TBL1XR1 (79718)', 'NAALADL2 (254827)', 'C3orf38 (285237)', 'PAK2 (5062)', 'ZNF101 (94039)', 'RTKN2 (219790)', 'ZNF708 (7562)', 'EXOC7 (23265)', 'SKA2 (348235)', 'GPR39 (2863)', 'LRTOMT (220074)', 'ATL3 (25923)', 'ZFP91 (80829)', 'TEAD1 (7003)', 'C6orf132 (647024)', 'TMPPE (643853)', 'H2AX (3014)', 'ZNF548 (147694)', 'FAM111B (374393)', 'PRPF40A (55660)', 'ZNF431 (170959)', 'SCN8A (6334)', 'ZNF100 (163227)', 'ADAM32 (203102)', 'RAD54B (25788)', 'FABP12 (646486)', 'ZNF665 (79788)', 'ATG7 (10533)', 'FAR1 (84188)', 'ZNF347 (84671)', 'ZNF587 (84914)', 'ZNF43 (7594)', 'C6orf89 (221477)', 'FAM169A (26049)', 'PRC1 (9055)', 'MICB (4277)', 'LIN52 (91750)', 'JPT2 (90861)', 'KRTAP2-3 (730755)', 'OR2A42 (402317)', 'DENND1B (163486)', 'SYNJ2BP (55333)', 'ZNF90 (7643)', 'PPME1 (51400)', 'UBXN2B (137886)', 'RSC1A1 (6248)', 'FANCG (2189)', 'ZNF879 (345462)', 'ZNF737 (100129842)', 'SHISA9 (729993)', 'KIFC1 (3833)', 'AP002495.1 (100133315)', 'EBLN2 (55096)', 'ZNF486 (90649)', 'ZNF253 (56242)', 'SYNJ2BP-COX16 (100529257)', 'ST20-MTHFS (100528021)', 'ARHGAP11B (89839)']	226	290	516
21161	PCI-34051	LY-2157299	HDAC8, HDAC6, HDAC1	TGFBR1	['SS18L2 (51188)', 'CSDE1 (7812)', 'VTA1 (51534)', 'CCDC28A (25901)', 'DYNLL1 (8655)', 'RPLP0 (6175)', 'SLC25A1 (6576)', 'PRPF6 (24148)', 'PBDC1 (51260)', 'MRPS31 (10240)', 'GIT1 (28964)', 'PFN1 (5216)', 'SLC25A11 (8402)', 'NUP88 (4927)', 'C1QBP (708)', 'MRPL18 (29074)', 'TARS1 (6897)', 'RPL24 (6152)', 'NRBP1 (29959)', 'CCT4 (10575)', 'CAPZA1 (829)', 'TCP1 (6950)', 'RPL21 (6144)', 'RPL5 (6125)', 'TXNDC17 (84817)', 'ULBP3 (79465)', 'RPA1 (6117)', 'SCO1 (6341)', 'COX5B (1329)', 'HADHB (3032)', 'PFKL (5211)', 'CELSR2 (1952)', 'RPL37 (6167)', 'RARS2 (57038)', 'ARMT1 (79624)', 'C7orf26 (79034)', 'EIF3M (10480)', 'RPS3 (6188)', 'OXNAD1 (92106)', 'CACHD1 (57685)', 'SENP3 (26168)', 'EIF4A1 (1973)', 'RPL26 (6154)', 'KBTBD6 (89890)', 'CRK (1398)', 'WDR81 (124997)', 'MPLKIP (136647)', 'CNBP (7555)', 'PRPF8 (10594)', 'PITPNA (5306)', 'RPL15 (6138)', 'S1PR5 (53637)', 'HMCES (56941)', 'C6orf120 (387263)', 'DRG1 (4733)', 'KATNA1 (11104)', 'BORCS6 (54785)', 'GPN1 (11321)', 'RPL10A (4736)', 'RPL39 (6170)', 'NRAS (4893)', 'RPL36A (6173)', 'ATP5PO (539)'] ['OSBPL7 (114881)', 'CACNG3 (10368)', 'CDON (50937)', 'PKD2L2 (27039)', 'GP6 (51206)', 'DZANK1 (55184)', 'HPS4 (89781)', 'TNFSF13B (10673)', 'CASP14 (23581)', 'GAB1 (2549)', 'TULP1 (7287)', 'CLINT1 (9685)', 'NR3C1 (2908)', 'MORC1 (27136)', 'RAB3GAP2 (25782)', 'GPR68 (8111)', 'LRAT (9227)', 'G0S2 (50486)', 'PLA2G12A (81579)', 'GCNT7 (140687)', 'PSG8 (440533)', 'TREM1 (54210)', 'C3 (718)', 'TNFSF14 (8740)', 'EDN2 (1907)', 'SMPDL3B (27293)', 'GJA9 (81025)', 'AMPD3 (272)', 'KCP (375616)', 'ALPK3 (57538)', 'CHAD (1101)', 'ZGRF1 (55345)', 'FRAS1 (80144)', 'NPEPPS (9520)', 'PADI1 (29943)', 'F13B (2165)', 'SYT14 (255928)', 'MBOAT2 (129642)', 'LYG1 (129530)', 'RASA1 (5921)', 'PXDNL (137902)', 'UGCG (7357)', 'GPHA2 (170589)', 'TKTL2 (84076)', 'PARP8 (79668)', 'SH3RF1 (57630)', 'GPR61 (83873)', 'TNNI1 (7135)', 'CIART (148523)', 'COX6B2 (125965)', 'MYL3 (4634)', 'LEXM (163747)', 'PLSCR2 (57047)', 'ZNF474 (133923)', 'SMCO2 (341346)', 'TVP23A (780776)', 'ACSM1 (116285)', 'EPB42 (2038)', 'MAJIN (283129)', 'RBPJ (3516)', 'TMUB2 (79089)', 'TOR1AIP2 (163590)', 'FAXDC2 (10826)', 'NCBP2L (392517)', 'LDHAL6B (92483)', 'MACROD2 (140733)', 'CES3 (23491)', 'ACSM6 (142827)', 'RNF213 (57674)', 'TLR1 (7096)', 'WDR49 (151790)', 'CST6 (1474)', 'FUT2 (2524)', 'SAMD9L (219285)', 'MCMDC2 (157777)', 'EFCAB13 (124989)', 'ZNF552 (79818)', 'SLC17A8 (246213)', 'ATG9B (285973)', 'ODF3L1 (161753)', 'CCR3 (1232)', 'IQGAP3 (128239)', 'KIAA0825 (285600)', 'ZNF17 (7565)', 'OR10H1 (26539)', 'FGF3 (2248)', 'CDHR4 (389118)', 'FAM25A (643161)', 'CCDC9B (388115)', 'ZNF548 (147694)', 'RFX8 (731220)', 'HSH2D (84941)', 'ADAM32 (203102)', 'SLC22A5 (6584)', 'ZNF311 (282890)', 'MT-ND6 (4541)', 'MT-CYB (4519)', 'MT-ND2 (4536)', 'MT-ND5 (4540)', 'MT-CO1 (4512)', 'ASB12 (142689)', 'MT-ND4 (4538)', 'MT-ND1 (4535)', 'MT-ATP6 (4508)', 'MT-CO3 (4514)', 'PSORS1C2 (170680)', 'PSORS1C1 (170679)', 'HLA-F (3134)', 'CRLF2 (64109)', 'MT-ND4L (4539)', 'CGB8 (94115)', 'DENND1B (163486)', 'RAD51AP2 (729475)', 'ARHGEF28 (64283)', 'ZC3H11B (643136)', 'CDC14C (168448)', 'OR5K1 (26339)', 'RNF223 (401934)', 'AMY2B (280)', 'HLA-DOB (3112)', 'ERVW-1 (30816)', 'PSG4 (5672)', 'OR2A7 (401427)', 'REELD1 (345051)', 'USP17L20 (100287441)', 'RASSF5 (83593)', 'ATP6V1FNB (100130705)', 'CWC25 (54883)', 'TBC1D3I (102724862)']	['CDON (50937)', 'PKD2L2 (27039)', 'GAB1 (2549)', 'MORC1 (27136)', 'TNFSF14 (8740)', 'EDN2 (1907)', 'ALPK3 (57538)', 'PADI1 (29943)', 'F13B (2165)', 'SYT14 (255928)', 'MBOAT2 (129642)', 'LYG1 (129530)', 'CIART (148523)', 'COX6B2 (125965)', 'MYL3 (4634)', 'ZNF474 (133923)', 'SMCO2 (341346)', 'EPB42 (2038)', 'TMUB2 (79089)', 'LDHAL6B (92483)', 'ACSM6 (142827)', 'WDR49 (151790)', 'SAMD9L (219285)', 'EFCAB13 (124989)', 'ZNF552 (79818)', 'ODF3L1 (161753)', 'CCR3 (1232)', 'CDHR4 (389118)', 'ZNF548 (147694)', 'MT-ND5 (4540)', 'MT-CO1 (4512)', 'ASB12 (142689)', 'MT-ND1 (4535)', 'PSORS1C1 (170679)', 'MT-ND4L (4539)', 'ARHGEF28 (64283)', 'ZC3H11B (643136)', 'AMY2B (280)', 'REELD1 (345051)', 'RASSF5 (83593)', 'TBC1D3I (102724862)'] ['POLDIP2 (26073)', 'NDUFAB1 (4706)', 'HCCS (3052)', 'GGCT (79017)', 'COX10 (1352)', 'ELAC2 (60528)', 'SS18L2 (51188)', 'CSDE1 (7812)', 'VTA1 (51534)', 'UQCRC1 (7384)', 'NME1-NME2 (654364)', 'HEBP1 (50865)', 'RTF2 (51507)', 'CCDC28A (25901)', 'PHF23 (79142)', 'AKR7A2 (8574)', 'DNAJA2 (10294)', 'SMG6 (23293)', 'RPL31 (6160)', 'HSD17B10 (3028)', 'CLNS1A (1207)', 'KIF9 (64147)', 'DYNLL1 (8655)', 'RPL6 (6128)', 'ANAPC5 (51433)', 'KDM2B (84678)', 'RPLP0 (6175)', 'PEBP1 (5037)', 'BCL7C (9274)', 'PPM1F (9647)', 'SLC25A1 (6576)', 'HIRA (7290)', 'SNU13 (4809)', 'AP1B1 (162)', 'THOC5 (8563)', 'RPL3 (6122)', 'PRPF6 (24148)', 'AHCY (191)', 'EMD (2010)', 'PBDC1 (51260)', 'CDADC1 (81602)', 'MRPS31 (10240)', 'KPNA3 (3839)', 'AAGAB (79719)', 'MTFMT (123263)', 'PDCD5 (9141)', 'RPS16 (6217)', 'ICAM5 (7087)', 'TMEM205 (374882)', 'OGDH (4967)', 'CHCHD2 (51142)', 'AIMP2 (7965)', 'MRPL32 (64983)', 'POLD2 (5425)', 'YKT6 (10652)', 'EDF1 (8721)', 'PALD1 (27143)', 'GIT1 (28964)', 'PFN1 (5216)', 'SLC25A11 (8402)', 'NUP88 (4927)', 'C1QBP (708)', 'MED31 (51003)', 'DRG2 (1819)', 'YWHAE (7531)', 'ZPR1 (8882)', 'PDHX (8050)', 'RNGTT (8732)', 'MRPL18 (29074)', 'SNX3 (8724)', 'HBS1L (10767)', 'MRPS30 (10884)', 'TARS1 (6897)', 'CRBN (51185)', 'RPL24 (6152)', 'EIF2B4 (8890)', 'NRBP1 (29959)', 'CCT4 (10575)', 'MRPL37 (51253)', 'HDAC1 (3065)', 'CAPZA1 (829)', 'BCAS2 (10286)', 'RPS25 (6230)', 'MYL12B (103910)', 'NDUFA8 (4702)', 'NUP43 (348995)', 'MTHFD1L (25902)', 'TCP1 (6950)', 'CAT (847)', 'ZCCHC17 (51538)', 'RPL21 (6144)', 'MRPS2 (51116)', 'RPL5 (6125)', 'USP45 (85015)', 'SLC12A5 (57468)', 'USP22 (23326)', 'NDUFA1 (4694)', 'EIF2S2 (8894)', 'UXT (8409)', 'EMC6 (83460)', 'METTL16 (79066)', 'AAMP (14)', 'PSMG2 (56984)', 'TXNDC17 (84817)', 'FXR2 (9513)', 'SLC6A8 (6535)', 'DUSP9 (1852)', 'ULBP3 (79465)', 'RBSN (64145)', 'PDHA1 (5160)', 'LLGL1 (3996)', 'RPA1 (6117)', 'SERPINF1 (5176)', 'UBE2G1 (7326)', 'COQ3 (51805)', 'EIF5A (1984)', 'POMP (51371)', 'SCO1 (6341)', 'TPT1 (7178)', 'MTO1 (25821)', 'SYNCRIP (10492)', 'ORC3 (23595)', 'LTV1 (84946)', 'NHSL1 (57224)', 'CCT7 (10574)', 'COX5B (1329)', 'MRPS9 (64965)', 'RNASEH2B (79621)', 'SUCLA2 (8803)', 'MED4 (29079)', 'TBRG4 (9238)', 'C9orf78 (51759)', 'RPL35 (11224)', 'POLR1E (64425)', 'APTX (54840)', 'TLN1 (7094)', 'GRHPR (9380)', 'HADHB (3032)', 'SMIM2 (79024)', 'ESD (2098)', 'COPS3 (8533)', 'GID4 (79018)', 'VPS53 (55275)', 'WRAP53 (55135)', 'PFKL (5211)', 'SCYL1 (57410)', 'CARM1 (10498)', 'PSMB6 (5694)', 'SERBP1 (26135)', 'CELSR2 (1952)', 'RPS27A (6233)', 'SNRPG (6637)', 'EXOC6B (23233)', 'HSPD1 (3329)', 'SLC25A38 (54977)', 'RPL32 (6161)', 'SHQ1 (55164)', 'NDUFS6 (4726)', 'RPL37 (6167)', 'RARS2 (57038)', 'DYNLT1 (6993)', 'TMEM181 (57583)', 'ARMT1 (79624)', 'C7orf50 (84310)', 'C7orf26 (79034)', 'CCT6A (908)', 'POLE3 (54107)', 'SURF4 (6836)', 'REXO4 (57109)', 'RPL7A (6130)', 'EIF3M (10480)', 'RPS3 (6188)', 'FAU (2197)', 'SAP18 (10284)', 'CCT5 (22948)', 'MED21 (9412)', 'NEIL2 (252969)', 'ATP5MC3 (518)', 'OXNAD1 (92106)', 'RNF20 (56254)', 'RMND1 (55005)', 'EEF1A1 (1915)', 'AIFM1 (9131)', 'RPUSD3 (285367)', 'CACHD1 (57685)', 'GART (2618)', 'ATP5MC1 (516)', 'SLC2A6 (11182)', 'C9orf116 (138162)', 'FDXR (2232)', 'SENP3 (26168)', 'EIF4A1 (1973)', 'RPL26 (6154)', 'RPL29 (6159)', 'VCP (7415)', 'STOML2 (30968)', 'SUGT1 (10910)', 'CRYL1 (51084)', 'KBTBD6 (89890)', 'BORCS5 (118426)', 'NSMF (26012)', 'API5 (8539)', 'CENPV (201161)', 'CRK (1398)', 'ACAA2 (10449)', 'SEMA6B (10501)', 'GLOD4 (51031)', 'WDR81 (124997)', 'RPSA (3921)', 'ULK4 (54986)', 'NUDT16L1 (84309)', 'SMIM4 (440957)', 'MMADHC (27249)', 'MPLKIP (136647)', 'CNBP (7555)', 'SF3B5 (83443)', 'ELP5 (23587)', 'UBB (7314)', 'ARMC10 (83787)', 'RPS9 (6203)', 'MRM3 (55178)', 'RPL38 (6169)', 'PRPF8 (10594)', 'PITPNA (5306)', 'BRMS1 (25855)', 'RPL15 (6138)', 'TOMM5 (401505)', 'COX8A (1351)', 'TOP3A (7156)', 'TIMM22 (29928)', 'NDUFV2 (4729)', 'TMEM11 (8834)', 'S1PR5 (53637)', 'CMC4 (100272147)', 'RPS17 (6218)', 'RBM10 (8241)', 'RPL35A (6165)', 'EWSR1 (2130)', 'CNOT10 (25904)', 'NAA38 (84316)', 'SF3A3 (10946)', 'TANGO2 (128989)', 'HMCES (56941)', 'KREMEN1 (83999)', 'DIABLO (56616)', 'EIF4ENIF1 (56478)', 'APOO (79135)', 'C6orf120 (387263)', 'DRG1 (4733)', 'KATNA1 (11104)', 'UBQLN2 (29978)', 'PRKAR1B (5575)', 'COMMD6 (170622)', 'HMGB1 (3146)', 'XRCC6 (2547)', 'BORCS6 (54785)', 'RABL6 (55684)', 'MRPL21 (219927)', 'STMN3 (50861)', 'RPF2 (84154)', 'RPL37A (6168)', 'RPL12 (6136)', 'GPN1 (11321)', 'RPL10A (4736)', 'UBE2J1 (51465)', 'RPL39 (6170)', 'KIAA0753 (9851)', 'RACK1 (10399)', 'NRAS (4893)', 'HAUS7 (55559)', 'TMA7 (51372)', 'TXNDC5 (81567)', 'MRPS17 (51373)', 'RPL36A (6173)', 'ARPC4 (10093)', 'ATP5PO (539)', 'C22orf39 (128977)', 'RTL5 (340526)', 'EEF1G (1937)', 'RPL36A-HNRNPH2 (100529097)', 'CCNQ (92002)', 'RPL17 (6139)', 'RCC1L (81554)']	192	324	516
13696	tacedinaline	bafilomycin A1	HDAC1;HDAC2;HDAC3;HDAC6;HDAC8	ATP6V0A1	[] ['CFTR (1080)', 'SLC4A1 (6521)', 'PRSS22 (64063)', 'ABCC8 (6833)', 'DLX6 (1750)', 'DLEC1 (9940)', 'MMP25 (64386)', 'TYMP (1890)', 'GUCA1A (2978)', 'COL9A2 (1298)', 'METTL24 (728464)', 'TNK2 (10188)', 'LTK (4058)', 'GSC2 (2928)', 'ASB1 (51665)', 'ZMYND12 (84217)', 'CACNB1 (782)', 'METTL22 (79091)', 'SYT1 (6857)', 'ABCC9 (10060)', 'SLC6A15 (55117)', 'ATP2A3 (489)', 'SLC12A1 (6557)', 'SPAG6 (9576)', 'F11 (2160)', 'BLVRB (645)', 'MYO15A (51168)', 'RGS17 (26575)', 'VNN3 (55350)', 'CECR2 (27443)', 'MFNG (4242)', 'SLC16A8 (23539)', 'UPK3A (7380)', 'HCK (3055)', 'RHBDL1 (9028)', 'TOX3 (27324)', 'OCA2 (4948)', 'LHB (3972)', 'ZNF419 (79744)', 'CLC (1178)', 'CCNP (79935)', 'AKT2 (208)', 'PRX (57716)', 'EPHB6 (2051)', 'AREG (374)', 'HPX (3263)', 'CD69 (969)', 'ACRBP (84519)', 'C12orf57 (113246)', 'TREML2 (79865)', 'EYA4 (2070)', 'GUCA1B (2979)', 'PDE8B (8622)', 'CBLB (868)', 'EFCC1 (79825)', 'MOGS (7841)', 'SPTBN1 (6711)', 'PAPPA2 (60676)', 'TNNT2 (7139)', 'NEK9 (91754)', 'GPR68 (8111)', 'HOXB8 (3218)', 'KCNJ5 (3762)', 'CCR2 (729230)', 'SV2C (22987)', 'LY9 (4063)', 'AKR1D1 (6718)', 'BHLHE41 (79365)', 'SSPN (8082)', 'CCDC91 (55297)', 'IL9R (3581)', 'IL17C (27189)', 'GNRH2 (2797)', 'FFAR2 (2867)', 'FBXL16 (146330)', 'ADM2 (79924)', 'HOXD3 (3232)', 'ADCY4 (196883)', 'AANAT (15)', 'APOE (348)', 'FUT5 (2527)', 'CACNG6 (59285)', 'CALY (50632)', 'LRRC4B (94030)', 'AOC2 (314)', 'LRRC9 (341883)', 'SNAP25 (6616)', 'CCNA1 (8900)', 'MYO18B (84700)', 'SAA2 (6289)', 'SPX (80763)', 'SLC43A3 (29015)', 'BICDL1 (92558)', 'ADGRB3 (577)', 'MYCBPAP (84073)', 'ALDOB (229)', 'GCM1 (8521)', 'INHBE (83729)', 'GPR65 (8477)', 'GOLGA6D (653643)', 'SEPTIN12 (124404)', 'TMC6 (11322)', 'CBX4 (8535)', 'ZNF473 (25888)', 'CFAP74 (85452)', 'ACKR2 (1238)', 'ECE2 (9718)', 'TTBK1 (84630)', 'LCN2 (3934)', 'FCGR1A (2209)', 'CACNA2D4 (93589)', 'EPS8 (2059)', 'GRIA4 (2893)', 'CLGN (1047)', 'UCHL1 (7345)', 'FUT6 (2528)', 'SYN2 (6854)', 'CLEC18A (348174)', 'KIT (3815)', 'LRRC43 (254050)', 'GOLGA6A (342096)', 'CCDC17 (149483)', 'ICOSLG (23308)', 'C19orf47 (126526)', 'TMEM190 (147744)', 'ZG16B (124220)', 'OXER1 (165140)', 'PIGR (5284)', 'ANKZF1 (55139)', 'FCRL4 (83417)', 'SLC2A2 (6514)', 'CXCL3 (2921)', 'CCDC158 (339965)', 'ACSL6 (23305)', 'IL3 (3562)', 'PGAM2 (5224)', 'DIRAS2 (54769)', 'TMC1 (117531)', 'TRPV6 (55503)', 'CCDC38 (120935)', 'AMN (81693)', 'LRTM2 (654429)', 'RIC3 (79608)', 'GREM1 (26585)', 'NAT16 (375607)', 'LAIR2 (3904)', 'CD300A (11314)', 'ENTPD3 (956)', 'LTBP3 (4054)', 'GRM5 (2915)', 'VCX3A (51481)', 'RNASE6 (6039)', 'SLC23A1 (9963)', 'DLGAP1 (9229)', 'S100Z (170591)', 'PAH (5053)', 'PRSS27 (83886)', 'RND1 (27289)', 'HSPA6 (3310)', 'ABCD2 (225)', 'KCNH6 (81033)', 'TTC9B (148014)', 'FAM241A (132720)', 'CA5A (763)', 'CHST2 (9435)', 'TBC1D10C (374403)', 'GPR152 (390212)', 'SCN4B (6330)', 'C12orf42 (374470)', 'NKPD1 (284353)', 'NRXN1 (9378)', 'PNPLA1 (285848)', 'ITPRID1 (223075)', 'CYP8B1 (1582)', 'SYNE4 (163183)', 'GPR88 (54112)', 'ENPP7 (339221)', 'IZUMO1 (284359)', 'EPGN (255324)', 'KCNB2 (9312)', 'HOXB4 (3214)', 'ABAT (18)', 'PGPEP1L (145814)', 'HOATZ (399949)', 'IFNL2 (282616)', 'AIFM3 (150209)', 'DNAH2 (146754)', 'DGAT2L6 (347516)', 'C6orf58 (352999)', 'INPP5J (27124)', 'NRG3 (10718)', 'NLRP9 (338321)', 'TMEM212 (389177)', 'FSCN2 (25794)', 'ESPN (83715)', 'TMPRSS6 (164656)', 'H1-7 (341567)', 'FAM9C (171484)', 'PLEKHG7 (440107)', 'ATP13A5 (344905)', 'C15orf62 (643338)', 'NCCRP1 (342897)', 'KRTDAP (388533)', 'COL25A1 (84570)', 'IDO2 (169355)', 'SBSN (374897)', 'SERTAD1 (29950)', 'HOXA4 (3201)', 'CCDC154 (645811)', 'MPEG1 (219972)', 'ZNF780A (284323)', 'SPANXA1 (30014)', 'NPIPB6 (728741)', 'TAT (6898)', 'SFMBT2 (57713)', 'POU3F3 (5455)', 'KPRP (448834)', 'RBM20 (282996)', 'TCEAL5 (340543)', 'AGER (177)', 'LST1 (7940)', 'ASPDH (554235)', 'PRSS1 (5644)', 'PKHD1L1 (93035)', 'CPT1B (1375)', 'TTLL13P (440307)', 'LTB4R (1241)', 'LTB4R2 (56413)', 'HBE1 (3046)', 'ZNF705E (100131539)', 'C16orf90 (646174)', 'PPP4R3C (139420)', 'AC013470.2 (102725191)', 'SPANXB1 (728695)', 'ASCL5 (647219)', 'ERVH48-1 (90625)', 'SHISA8 (440829)', 'KRTAP9-1 (728318)', 'INMT (11185)', 'SPRR2A (6700)', 'STRC (161497)', 'TMEM225B (100289187)', 'ACTN3 (89)', 'SAA2-SAA4 (100528017)', 'MTRNR2L8 (100463486)', 'OR13A1 (79290)', 'CTXND1 (100996492)', 'AC008687.4 (101059948)', 'ERVV-2 (100271846)', 'RNF225 (646862)', 'EGLN2 (112398)', 'ADRA2B (151)', 'FCGBP (8857)', 'PRSS2 (5645)', 'CCL3 (6348)', 'H2AB3 (83740)', 'GOLGA6L22 (440243)']	['SLC2A2 (6514)'] ['LAS1L (81887)', 'BAD (572)', 'DBF4 (10926)', 'UBE3C (9690)', 'FAM76A (199870)', 'ANLN (54443)', 'MATR3 (9782)', 'CXorf56 (63932)', 'FAM13B (51306)', 'MYOM2 (9172)', 'NSUN2 (54888)', 'PI4K2B (55300)', 'SPDL1 (54908)', 'ATP6V1H (51606)', 'NOP16 (51491)', 'TNFRSF17 (608)', 'CLPTM1L (81037)', 'MAPK9 (5601)', 'ZNF280C (55609)', 'WAPL (23063)', 'ADAT1 (23536)', 'CBFB (865)', 'NUP133 (55746)', 'ING3 (54556)', 'TRIP13 (9319)', 'AP1M1 (8907)', 'SDHA (6389)', 'GTSE1 (51512)', 'ACTB (60)', 'PIAS2 (9063)', 'ITM2A (9452)', 'TP73 (7161)', 'SAR1A (56681)', 'CNOT4 (4850)', 'RBL1 (5933)', 'GEMIN5 (25929)', 'RRAGB (10325)', 'EFR3B (22979)', 'RAD54L (8438)', 'IPO11 (51194)', 'TPX2 (22974)', 'KIF4A (24137)', 'TXNL1 (9352)', 'ZC3HC1 (51530)', 'GPATCH2 (55105)', 'UPRT (139596)', 'CWF19L1 (55280)', 'SIRT1 (23411)', 'WASHC2A (387680)', 'SRRD (402055)', 'FOXRED2 (80020)', 'L3MBTL2 (83746)', 'E2F1 (1869)', 'FAM83D (81610)', 'POLA1 (5422)', 'CCDC22 (28952)', 'RP2 (6102)', 'RBM3 (5935)', 'CENPI (2491)', 'GLA (2717)', 'KPNA3 (3839)', 'TSNAXIP1 (55815)', 'EIF3B (8662)', 'AIMP2 (7965)', 'CHCHD3 (54927)', 'ABHD17B (51104)', 'DDX50 (79009)', 'EDRF1 (26098)', 'COMMD9 (29099)', 'RSPH4A (345895)', 'RAB23 (51715)', 'C6orf62 (81688)', 'DUSP22 (56940)', 'HARS2 (23438)', 'TENT4A (11044)', 'FAF2 (23197)', 'GNPDA1 (10007)', 'NUP155 (9631)', 'GRIN3B (116444)', 'RPA2 (6118)', 'KIF14 (9928)', 'NEK6 (10783)', 'KDSR (2531)', 'SLF2 (55719)', 'TCTN3 (26123)', 'PDZD11 (51248)', 'ETF1 (2107)', 'FLT3 (2322)', 'OCRL (4952)', 'ECD (11319)', 'SLC25A16 (8034)', 'ZWINT (11130)', 'VPS26A (9559)', 'ACOT9 (23597)', 'FAM199X (139231)', 'SLC36A1 (206358)', 'RAP2C (57826)', 'NCOA5 (57727)', 'H2BC11 (8970)', 'SLC35B3 (51000)', 'TIMM8A (1678)', 'RIBC2 (26150)', 'GNL3L (54552)', 'UBAC1 (10422)', 'UCK1 (83549)', 'UBE2D2 (7322)', 'FAAP24 (91442)', 'XPO4 (64328)', 'RFC3 (5983)', 'IER3IP1 (51124)', 'RELCH (57614)', 'RNF138 (51444)', 'ISCA1 (81689)', 'SRPK2 (6733)', 'CKAP2 (26586)', 'HLX (3142)', 'SMC2 (10592)', 'SLC2A8 (29988)', 'TEX10 (54881)', 'PDCL (5082)', 'IGFBPL1 (347252)', 'BPHL (670)', 'ACTR1A (10121)', 'CEP55 (55165)', 'SMARCAL1 (50485)', 'DIAPH3 (81624)', 'C18orf21 (83608)', 'DYM (54808)', 'HUNK (30811)', 'ROPN1L (83853)', 'SKP2 (6502)', 'GTF2H2 (2966)', 'G3BP1 (10146)', 'MEPCE (56257)', 'LUC7L2 (51631)', 'SNX12 (29934)', 'PRPS1 (5631)', 'GINS4 (84296)', 'RPP30 (10556)', 'GLYAT (10249)', 'DSN1 (79980)', 'KIAA1328 (57536)', 'CCT5 (22948)', 'SCHIP1 (29970)', 'OBI1 (79596)', 'ATP5F1A (498)', 'HAUS1 (115106)', 'ZNF256 (10172)', 'PANK1 (53354)', 'STK32B (55351)', 'TRAPPC8 (22878)', 'NRGN (4900)', 'BUB3 (9184)', 'SKA1 (220134)', 'PI4K2A (55361)', 'SLC26A2 (1836)', 'PCGF6 (84108)', 'SFXN2 (118980)', 'SUPV3L1 (6832)', 'FAM122B (159090)', 'TYSND1 (219743)', 'PHF6 (84295)', 'PRXL2C (195827)', 'KCNB1 (3745)', 'TSR2 (90121)', 'RAPGEF6 (51735)', 'CCDC117 (150275)', 'PKN3 (29941)', 'C1orf115 (79762)', 'NUAK2 (81788)', 'ORC5 (5001)', 'SLC4A2 (6522)', 'PHAX (51808)', 'SPACA9 (11092)', 'DDX21 (9188)', 'FUNDC2 (65991)', 'R3HCC1L (27291)', 'DPCD (25911)', 'ZNF3 (7551)', 'C18orf54 (162681)', 'URM1 (81605)', 'ATP5MG (10632)', 'ZNF180 (7733)', 'COPS6 (10980)', 'SNRNP48 (154007)', 'ENHO (375704)', 'UPF3A (65110)', 'ZNF354A (6940)', 'PRELID1 (27166)', 'CDK1 (983)', 'TCAF2 (285966)', 'MGMT (4255)', 'HARS1 (3035)', 'SHCBP1 (79801)', 'ZDHHC16 (84287)', 'PGAM1 (5223)', 'ESCO2 (157570)', 'CTPS1 (1503)', 'PAIP1 (10605)', 'C5orf34 (375444)', 'POP7 (10248)', 'WASHC2C (253725)', 'TMEM217 (221468)', 'VEGFB (7423)', 'SPDYE2B (100310812)', 'UBE2C (11065)', 'SLC35E3 (55508)', 'ZDHHC22 (283576)', 'CSTF2T (23283)', 'RMI1 (80010)', 'BHLHE22 (27319)', 'NPM1 (4869)', 'FANCB (2187)', 'PRKAG1 (5571)', 'CHEK2 (11200)', 'LIN9 (286826)', 'ZFP1 (162239)', 'CDCA2 (157313)', 'LRRC14B (389257)', 'PARPBP (55010)', 'ERCC6L (54821)', 'B3GLCT (145173)', 'CENPP (401541)', 'CHM (1121)', 'UROS (7390)', 'TRMT2B (79979)', 'SF3B3 (23450)', 'HNRNPAB (3182)', 'PIGN (23556)', 'MCMBP (79892)', 'YTHDF2 (51441)', 'SLC9A6 (10479)', 'ALPK2 (115701)', 'KIFBP (26128)', 'RUFY2 (55680)', 'SLC35B4 (84912)', 'TMEM170B (100113407)', 'SMCO1 (255798)', 'FAM187A (100528020)', 'DDX3X (1654)', 'ZNF407 (55628)', 'PAPOLB (56903)', 'ERCC6 (2074)', 'PGAM4 (441531)', 'PARG (8505)', 'FAM133B (257415)', 'C8orf58 (541565)', 'ZNF709 (163051)', 'TIMM23 (100287932)', 'NCOA4 (8031)', 'UPK3BL1 (100134938)', 'H3C2 (8358)']	257	253	510
16074	tacedinaline	GSK-J4	HDAC1;HDAC2;HDAC3;HDAC6;HDAC8	KDM6A;KDM6B	['MKI67 (4288)'] ['PKD1 (5310)', 'NRXN3 (9369)', 'KCNG1 (3755)', 'IBSP (3381)', 'SARS1 (6301)', 'FAM214A (56204)', 'ROS1 (6098)', 'PTGER3 (5733)', 'WNT8A (7478)', 'SLC9A3R2 (9351)', 'MTHFD2 (10797)', 'STON1-GTF2A1L (286749)', 'RPS6KA2 (6196)', 'MOV10L1 (54456)', 'DHRS9 (10170)', 'SCARF1 (8578)', 'TUBE1 (51175)', 'SP140 (11262)', 'PTPRH (5794)', 'CACNA1S (779)', 'FOLH1 (2346)', 'SLC4A11 (83959)', 'TBX5 (6910)', 'IL5RA (3568)', 'JPH4 (84502)', 'SLC5A4 (6527)', 'MIOX (55586)', 'ASB2 (51676)', 'DHRS2 (10202)', 'SLC17A9 (63910)', 'ARFGAP1 (55738)', 'COL20A1 (57642)', 'JAG1 (182)', 'BPI (671)', 'SGCG (6445)', 'PRSS33 (260429)', 'AP3B2 (8120)', 'FAM189A1 (23359)', 'NCALD (83988)', 'TUSC3 (7991)', 'CLEC4M (10332)', 'FGF21 (26291)', 'STX1A (6804)', 'PTGES3L-AARSD1 (100885850)', 'UCP1 (7350)', 'PTPN5 (84867)', 'ENDOU (8909)', 'ADGRD1 (283383)', 'PRDM13 (59336)', 'VNN2 (8875)', 'LOX (4015)', 'HAND1 (9421)', 'CDH6 (1004)', 'IL1A (3552)', 'PRRX1 (5396)', 'GPX7 (2882)', 'GBP3 (2635)', 'CR2 (1380)', 'CCDC181 (57821)', 'COLEC11 (78989)', 'SGIP1 (84251)', 'SPP1 (6696)', 'CXorf21 (80231)', 'TNN (63923)', 'TMEM156 (80008)', 'FMOD (2331)', 'PHF24 (23349)', 'C4BPA (722)', 'PREX1 (57580)', 'SPDEF (25803)', 'TEKT3 (64518)', 'IL1B (3553)', 'TGM3 (7053)', 'CSTL1 (128817)', 'CSN1S1 (1446)', 'SMARCA4 (6597)', 'RFPL2 (10739)', 'ALDH1A2 (8854)', 'RSPH3 (83861)', 'OR11H1 (81061)', 'PKDREJ (10343)', 'IDO1 (3620)', 'RHOXF2 (84528)', 'LIN28A (79727)', 'PDE6B (5158)', 'PEBP4 (157310)', 'SPOCD1 (90853)', 'PDGFRA (5156)', 'DOCK10 (55619)', 'ALDH1L2 (160428)', 'IL36G (56300)', 'LRRC32 (2615)', 'ITGA11 (22801)', 'RSL24D1 (51187)', 'CIR1 (9541)', 'CHRNA1 (1134)', 'PDE6H (5149)', 'SERPINA10 (51156)', 'WARS1 (7453)', 'DUOXA1 (90527)', 'ST8SIA2 (8128)', 'CDH13 (1012)', 'GATA6 (2627)', 'FKBP10 (60681)', 'DMRTA2 (63950)', 'BEST4 (266675)', 'RGL1 (23179)', 'LHX9 (56956)', 'S100A8 (6279)', 'KCNN3 (3782)', 'RNF175 (285533)', 'GLRA3 (8001)', 'PSD2 (84249)', 'VIP (7432)', 'DOK2 (9046)', 'ATP6V0D2 (245972)', 'FAM13C (220965)', 'NCAM1 (4684)', 'ADAM33 (80332)', 'C20orf144 (128864)', 'CDH22 (64405)', 'CNTN5 (53942)', 'LYPD6B (130576)', 'CACNA1C (775)', 'AKR1C2 (1646)', 'KCNJ1 (3758)', 'GABRA2 (2555)', 'GRID2 (2895)', 'SPOCK1 (6695)', 'GUCY1A2 (2977)', 'IGSF10 (285313)', 'GRM1 (2911)', 'LGI4 (163175)', 'PANX3 (116337)', 'ABCA10 (10349)', 'NCAM2 (4685)', 'CNTNAP5 (129684)', 'XAGE2 (9502)', 'RAB39B (116442)', 'ADAMTSL3 (57188)', 'LYZL4 (131375)', 'TIMP4 (7079)', 'SLC13A3 (64849)', 'VWA5B1 (127731)', 'CSRP1 (1465)', 'CLIC6 (54102)', 'FAM131B (9715)', 'CILP2 (148113)', 'FTCD (10841)', 'PTGER1 (5731)', 'ELAVL4 (1996)', 'NTNG1 (22854)', 'KCNT2 (343450)', 'KCNJ9 (3765)', 'S100A12 (6283)', 'SPTA1 (6708)', 'TXLNB (167838)', 'SAMD3 (154075)', 'ANKRD55 (79722)', 'SVEP1 (79987)', 'OTOGL (283310)', 'TCP11L2 (255394)', 'GLB1L3 (112937)', 'C2 (717)', 'MEI1 (150365)', 'B4GALNT2 (124872)', 'IGF2 (3481)', 'LAIR1 (3903)', 'ZNF598 (90850)', 'VWCE (220001)', 'BEST1 (7439)', 'PTGDR (5729)', 'SDC2 (6383)', 'GPR25 (2848)', 'VGLL2 (245806)', 'OSCAR (126014)', 'UGT2B7 (7364)', 'COL8A2 (1296)', 'CD8B (926)', 'TPSAB1 (7177)', 'RCAN2 (10231)', 'CTSW (1521)', 'CYSLTR1 (10800)', 'GLRX (2745)', 'NDNF (79625)', 'NWD2 (57495)', 'CYB561D1 (284613)', 'SELP (6403)', 'CHRNA9 (55584)', 'PODN (127435)', 'GOLGA6L2 (283685)', 'LINGO2 (158038)', 'RTP1 (132112)', 'CHST1 (8534)', 'CCDC168 (643677)', 'FOXG1 (2290)', 'LRRTM4 (80059)', 'MAGEB6 (158809)', 'TCIM (56892)', 'KCNA2 (3737)', 'NIM1K (167359)', 'PGBD5 (79605)', 'GPR150 (285601)', 'CA8 (767)', 'ERN1 (2081)', 'CPN2 (1370)', 'TRIM73 (375593)', 'SMIM10L2A (399668)', 'FAM133A (286499)', 'SLITRK4 (139065)', 'GIPC3 (126326)', 'HCLS1 (3059)', 'CHRM2 (1129)', 'ANKRD62 (342850)', 'ODF3L2 (284451)', 'SHISAL2A (348378)', 'ADGRG3 (222487)', 'LRRC55 (219527)', 'SDR42E2 (100288072)', 'NPW (283869)', 'KCNJ12 (3768)', 'COLEC10 (10584)', 'TMEM255B (348013)', 'GNG2 (54331)', 'CCDC73 (493860)', 'RHD (6007)', 'ZNF546 (339327)', 'OVCH1 (341350)', 'RELN (5649)', 'DCAF8L2 (347442)', 'KIAA0408 (9729)', 'MMP1 (4312)', 'MAP3K5 (4217)', 'OR5B21 (219968)', 'PNLIPRP3 (119548)', 'NEU4 (129807)', 'TMEM273 (170371)', 'LAYN (143903)', 'TBC1D8 (11138)', 'C9orf57 (138240)', 'TMEM240 (339453)', 'FAM205A (259308)', 'SDHAF1 (644096)', 'IZUMO3 (100129669)', 'C17orf107 (100130311)', 'GSTM2 (2946)', 'MAGEB1 (4112)', 'DCDC2C (728597)', 'GOLGA6B (55889)', 'FAM228B (375190)', 'CDRT15 (146822)', 'C1QTNF5 (114902)', 'ZNF469 (84627)', 'DCAF8L1 (139425)', 'CCDC188 (388849)', 'MFRP (83552)', 'B3GNT9 (84752)', 'CDRT4 (284040)', 'GTF2A1L (11036)', 'ASPRV1 (151516)', 'STIMATE-MUSTN1 (100526772)', 'SMIM31 (100505989)', 'TRIL (9865)', 'CYP2A6 (1548)', 'C17orf100 (388327)', 'OR11H2 (79334)', 'CCPG1 (9236)', 'SEC22B (9554)', 'PTGES3L (100885848)', 'NXF2 (56001)', 'NXF2B (728343)', 'HNRNPCL3 (649330)', 'SRD5A2 (6716)', 'PCDH20 (64881)', 'CENPVL2 (441495)', 'SMIM33 (111064649)', 'CFAP97D2 (101929355)', 'SMIM38 (107984345)', 'AC113348.1 (102724657)', 'AC055839.2 (728392)', 'SPDYE11 (100996746)']	['ROS1 (6098)', 'PTGES3L-AARSD1 (100885850)'] ['CYP51A1 (1595)', 'UPF1 (5976)', 'REXO5 (81691)', 'E2F2 (1870)', 'CYTH3 (9265)', 'POLA2 (23649)', 'DEPDC1B (55789)', 'AIFM2 (84883)', 'RFC2 (5982)', 'LIMA1 (51474)', 'POLQ (10721)', 'U2AF2 (11338)', 'SPA17 (53340)', 'RFXANK (8625)', 'MCM10 (55388)', 'SMC1A (8243)', 'MCM6 (4175)', 'FMO4 (2329)', 'UBE2T (29089)', 'SENP1 (29843)', 'PAFAH1B3 (5050)', 'KIF22 (3835)', 'CDC14B (8555)', 'HNRNPH3 (3189)', 'POLE2 (5427)', 'GALNT16 (57452)', 'GINS1 (9837)', 'JADE3 (9767)', 'CTCF (10664)', 'CSPP1 (79848)', 'MCM4 (4173)', 'CCNE1 (898)', 'HNRNPUL1 (11100)', 'LIG1 (3978)', 'ZNF175 (7728)', 'ELL (8178)', 'ARMC6 (93436)', 'SMG9 (56006)', 'H2AZ2 (94239)', 'LMBR1 (64327)', 'CASP2 (835)', 'RPA3 (6119)', 'EZH2 (2146)', 'EIF4H (7458)', 'TMEM245 (23731)', 'BMPR1A (657)', 'ANKRD26 (22852)', 'TSPAN14 (81619)', 'NEIL3 (55247)', 'NSD2 (7468)', 'TIMELESS (8914)', 'SRSF3 (6428)', 'CD83 (9308)', 'CEP72 (55722)', 'BRD8 (10902)', 'KIF20A (10112)', 'HMGCR (3156)', 'CNOT6 (57472)', 'LMNB1 (4001)', 'SMC4 (10051)', 'ECT2 (1894)', 'CENPA (1058)', 'DARS2 (55157)', 'STMN1 (3925)', 'CENPF (1063)', 'DYNC2I2 (89891)', 'HELLS (3070)', 'MASTL (84930)', 'TARDBP (23435)', 'NCAPH (23397)', 'PDS5A (23244)', 'HNRNPA2B1 (3181)', 'CENPK (64105)', 'CDK2 (1017)', 'TUBA1B (10376)', 'NUP85 (79902)', 'LRRN4 (164312)', 'TRAF2 (7186)', 'CLN6 (54982)', 'MIS18BP1 (55320)', 'SGO1 (151648)', 'LSM4 (25804)', 'GINS2 (51659)', 'HAUS8 (93323)', 'DIAPH1 (1729)', 'KRT33B (3884)', 'LANCL2 (55915)', 'MATN2 (4147)', 'SLF1 (84250)', 'TEX15 (56154)', 'CCNB1 (891)', 'TMEM106C (79022)', 'CDCA8 (55143)', 'MSI1 (4440)', 'BLOC1S1 (2647)', 'ESPL1 (9700)', 'HNRNPA1 (3178)', 'SRSF1 (6426)', 'XPA (7507)', 'BUD13 (84811)', 'KIF23 (9493)', 'DNA2 (1763)', 'HNRNPD (3184)', 'CENPE (1062)', 'GSTCD (79807)', 'CASP6 (839)', 'ALG10 (84920)', 'TMEM19 (55266)', 'CERS5 (91012)', 'TMX1 (81542)', 'EFCAB11 (90141)', 'COMMD4 (54939)', 'PLK4 (10733)', 'ANP32E (81611)', 'DTL (51514)', 'LNPK (80856)', 'CDCA7 (83879)', 'FANCD2 (2177)', 'CCNA2 (890)', 'PPIP5K2 (23262)', 'RMND5B (64777)', 'FAM50B (26240)', 'TMEM209 (84928)', 'NCAPG2 (54892)', 'CCNB3 (85417)', 'EBP (10682)', 'RBMX (27316)', 'NSDHL (50814)', 'MKI67 (4288)', 'INCENP (3619)', 'CHEK1 (1111)', 'NCAPD3 (23310)', 'CENPU (79682)', 'EPG5 (57724)', 'C18orf25 (147339)', 'ATG10 (83734)', 'SUV39H2 (79723)', 'HNRNPU (3192)', 'MMS19 (64210)', 'PAXIP1 (22976)', 'RADIL (55698)', 'CDC25C (995)', 'CHAF1B (8208)', 'SRSF2 (6427)', 'RACGAP1 (29127)', 'PMVK (10654)', 'RFC4 (5984)', 'SLBP (7884)', 'MAD2L1 (4085)', 'DAGLB (221955)', 'VIRMA (25962)', 'ZNF367 (195828)', 'STOX1 (219736)', 'ANKRD2 (26287)', 'SLC6A5 (9152)', 'ZNF143 (7702)', 'MCM7 (4176)', 'PCLAF (9768)', 'NEMP1 (23306)', 'PBX3 (5090)', 'RRM1 (6240)', 'RAB8A (4218)', 'TUBA1C (84790)', 'TCTN2 (79867)', 'SNUPN (10073)', 'BUB1 (699)', 'HNRNPF (3185)', 'ARL6IP1 (23204)', 'METTL18 (92342)', 'SMN1 (6606)', 'MALT1 (10892)', 'SUCLG2 (8801)', 'LRRC20 (55222)', 'SP3 (6670)', 'RNF26 (79102)', 'DDX23 (9416)', 'CEP135 (9662)', 'SMAD2 (4087)', 'SFN (2810)', 'CCDC121 (79635)', 'RUFY1 (80230)', 'ZBTB38 (253461)', 'RIC8A (60626)', 'GALNT11 (63917)', 'ZNF101 (94039)', 'ZNF708 (7562)', 'MFSD5 (84975)', 'PSG9 (5678)', 'NR2C2AP (126382)', 'POU3F2 (5454)', 'PURA (5813)', 'SPIN4 (139886)', 'TEAD1 (7003)', 'PRR19 (284338)', 'BSX (390259)', 'ARID2 (196528)', 'ZNF107 (51427)', 'VKORC1L1 (154807)', 'PCBP2 (5094)', 'ABCB8 (11194)', 'RAD54B (25788)', 'BLM (641)', 'PRIM1 (5557)', 'COX20 (116228)', 'MXD3 (83463)', 'DNAJC9 (23234)', 'SMIM7 (79086)', 'HAUS3 (79441)', 'C5orf49 (134121)', 'RSC1A1 (6248)', 'FAM72D (728833)', 'AP4M1 (9179)', 'PSG7 (5676)', 'KIF4B (285643)', 'MCIDAS (345643)', 'ZNF737 (100129842)', 'RBM14 (10432)', 'BORCS8 (729991)']	282	220	502
21216	PCI-34051	alvocidib	HDAC8, HDAC6, HDAC1	CDK1;CDK2;CDK4;CDK6	['CAMKK1 (84254)', 'SS18L2 (51188)', 'CSDE1 (7812)', 'UQCRC1 (7384)', 'TBPL1 (9519)', 'PEX3 (8504)', 'PHF23 (79142)', 'TAF11 (6882)', 'GNAI3 (2773)', 'UFD1 (7353)', 'PDCD2 (5134)', 'RPLP0 (6175)', 'ALKBH5 (54890)', 'SRPK1 (6732)', 'ACOT7 (11332)', 'RANBP1 (5902)', 'DDT (1652)', 'ESS2 (8220)', 'HIRA (7290)', 'POLR2F (5435)', 'MCAT (27349)', 'RPL3 (6122)', 'PSMA6 (5687)', 'RAE1 (8480)', 'PSMA7 (5688)', 'PBDC1 (51260)', 'MTFMT (123263)', 'SEC61B (10952)', 'GIT1 (28964)', 'PFN1 (5216)', 'SLC25A11 (8402)', 'C1QBP (708)', 'PDHX (8050)', 'RWDD1 (51389)', 'MTRF1L (54516)', 'MRPL18 (29074)', 'RNF8 (9025)', 'MDN1 (23195)', 'RPS12 (6206)', 'MRPL2 (51069)', 'SRF (6722)', 'RARS1 (5917)', 'RPL24 (6152)', 'IFT57 (55081)', 'SF3B6 (51639)', 'CCT4 (10575)', 'MRPS15 (64960)', 'RPF1 (80135)', 'ABITRAM (54942)', 'PCMT1 (5110)', 'TCP1 (6950)', 'RPL5 (6125)', 'ATPAF1 (64756)', 'NDUFAF4 (29078)', 'RPS10 (6204)', 'KLHDC3 (116138)', 'GLO1 (2739)', 'EMC6 (83460)', 'DGCR6L (85359)', 'TPST2 (8459)', 'RPAIN (84268)', 'NSUN5 (55695)', 'MTRES1 (51250)', 'ULBP3 (79465)', 'ERAL1 (26284)', 'CTNNBL1 (56259)', 'RBM38 (55544)', 'SCO1 (6341)', 'SYNCRIP (10492)', 'LTV1 (84946)', 'MRPL50 (54534)', 'RPL35 (11224)', 'PFKL (5211)', 'SCYL1 (57410)', 'CELSR2 (1952)', 'RPS27A (6233)', 'HES6 (55502)', 'SLC25A38 (54977)', 'RPL32 (6161)', 'EIF3M (10480)', 'MRPL39 (54148)', 'ATP5PF (522)', 'OXNAD1 (92106)', 'CCT8 (10694)', 'TMEM268 (203197)', 'FAIM (55179)', 'CACHD1 (57685)', 'CCDC28B (79140)', 'YDJC (150223)', 'SENP3 (26168)', 'EIF4A1 (1973)', 'MAGOH (4116)', 'STOML2 (30968)', 'MMP10 (4319)', 'NDUFS5 (4725)', 'CNBP (7555)', 'SF3B5 (83443)', 'MRPL36 (64979)', 'RPS21 (6227)', 'UQCRH (7388)', 'GNG5 (2787)', 'PRPF8 (10594)', 'MRPS22 (56945)', 'TOMM5 (401505)', 'TIMM22 (29928)', 'HIGD1A (25994)', 'MRPL41 (64975)', 'NAA38 (84316)', 'SF3A3 (10946)', 'PSMG1 (8624)', 'HMCES (56941)', 'APOO (79135)', 'MRPL40 (64976)', 'UBE2L3 (7332)', 'YRDC (79693)', 'RPF2 (84154)', 'ANKRD13B (124930)', 'DAXX (1616)', 'PFDN6 (10471)', 'PRRT4 (401399)', 'MRPS17 (51373)', 'ISY1 (57461)', 'C17orf49 (124944)'] ['ALDH3B1 (221)', 'CD22 (933)', 'RUFY3 (22902)', 'SAMD4A (23034)', 'BTN3A1 (11119)', 'TIMP2 (7077)', 'DGKA (1606)', 'MYO9A (4649)', 'ALPK1 (80216)', 'FMO4 (2329)', 'MBNL3 (55796)', 'CPB2 (1361)', 'GNPTG (84572)', 'DTX2 (113878)', 'MFSD11 (79157)', 'MSLN (10232)', 'CPPED1 (55313)', 'SH2D4A (63898)', 'DENND3 (22898)', 'TMEM106B (54664)', 'DHX58 (79132)', 'DCUN1D4 (23142)', 'GAB1 (2549)', 'CLCN3 (1182)', 'RNF141 (50862)', 'ERBIN (55914)', 'RALGPS2 (55103)', 'GALE (2582)', 'RSRP1 (57035)', 'SEC16B (89866)', 'GORAB (92344)', 'TAS2R10 (50839)', 'ZC3H7A (29066)', 'INSIG2 (51141)', 'TNFSF9 (8744)', 'KLK10 (5655)', 'TMEM128 (85013)', 'FAM71F1 (84691)', 'CDK15 (65061)', 'BMP2K (55589)', 'ANXA3 (306)', 'NOL3 (8996)', 'PAM (5066)', 'ATG12 (9140)', 'CDKN2A (1029)', 'WWC2 (80014)', 'CCDC148 (130940)', 'SREK1 (140890)', 'FCHO2 (115548)', 'ODR4 (54953)', 'ANKRD61 (100310846)', 'RHBDL2 (54933)', 'CDA (978)', 'COX6B2 (125965)', 'IL6R (3570)', 'C1orf115 (79762)', 'TTC14 (151613)', 'HGSNAT (138050)', 'C16orf46 (123775)', 'TVP23A (780776)', 'NPIPB3 (23117)', 'FAXDC2 (10826)', 'CHST11 (50515)', 'SPATA46 (284680)', 'LVRN (206338)', 'RNF213 (57674)', 'TLR1 (7096)', 'THAP6 (152815)', 'PFN4 (375189)', 'MBOAT4 (619373)', 'AP3S1 (1176)', 'ALS2CL (259173)', 'LCORL (254251)', 'GEN1 (348654)', 'MCMDC2 (157777)', 'EFCAB13 (124989)', 'PDXDC1 (23042)', 'FGD6 (55785)', 'YOD1 (55432)', 'DDX60L (91351)', 'ATG9B (285973)', 'GALNT9 (50614)', 'TTC32 (130502)', 'KIAA0825 (285600)', 'PMEL (6490)', 'NPIPB4 (440345)', 'CYP4F12 (66002)', 'CYP4F3 (4051)', 'RGPD1 (400966)', 'SULT1A2 (6799)', 'MDM4 (4194)', 'PSORS1C1 (170679)', 'CDC14C (168448)', 'AMY2B (280)', 'NPIPB5 (100132247)', 'SELENOP (6414)', 'RFPL4B (442247)', 'CLEC19A (728276)', 'DUXB (100033411)']	['ALDH3B1 (221)', 'CD22 (933)', 'GPRC5A (9052)', 'BTN3A1 (11119)', 'TIMP2 (7077)', 'ARAP2 (116984)', 'UNKL (64718)', 'VMP1 (81671)', 'MYO9A (4649)', 'ALPK1 (80216)', 'FRYL (285527)', 'RBMS2 (5939)', 'DTX2 (113878)', 'GABRE (2564)', 'MSLN (10232)', 'CPPED1 (55313)', 'DENND3 (22898)', 'DCUN1D4 (23142)', 'GAB1 (2549)', 'CLCN3 (1182)', 'GALE (2582)', 'ZC3H7A (29066)', 'MMP24 (10893)', 'TMEM175 (84286)', 'TMEM128 (85013)', 'KHDC4 (22889)', 'SBF2 (81846)', 'FAM71F1 (84691)', 'KCP (375616)', 'DYNC1LI2 (1783)', 'LOXL4 (84171)', 'CDK15 (65061)', 'PADI1 (29943)', 'MBOAT2 (129642)', 'PAM (5066)', 'PXDNL (137902)', 'CDKN2B (1030)', 'CDKN2A (1029)', 'UGCG (7357)', 'PROSER2 (254427)', 'SLC35F4 (341880)', 'SREK1 (140890)', 'ODR4 (54953)', 'ANKRD61 (100310846)', 'RNF207 (388591)', 'NIT1 (4817)', 'CIART (148523)', 'COX6B2 (125965)', 'HCRT (3060)', 'SGMS2 (166929)', 'CEP44 (80817)', 'TMEM161B (153396)', 'TLR3 (7098)', 'AMER2 (219287)', 'C16orf46 (123775)', 'TMEM41B (440026)', 'TMUB2 (79089)', 'NTSR2 (23620)', 'NPIPB3 (23117)', 'GYPA (2993)', 'FAXDC2 (10826)', 'AFF1 (4299)', 'LVRN (206338)', 'ACSM6 (142827)', 'PIGG (54872)', 'MBOAT4 (619373)', 'LCORL (254251)', 'GEN1 (348654)', 'EFCAB13 (124989)', 'GOLGA8J (653073)', 'FGD6 (55785)', 'YOD1 (55432)', 'DDX60L (91351)', 'ATG9B (285973)', 'GALNT9 (50614)', 'PMEL (6490)', 'MRTFB (57496)', 'CYP4F3 (4051)', 'RGPD1 (400966)', 'MSANTD1 (345222)', 'LAMB3 (3914)', 'PSORS1C1 (170679)', 'C21orf62 (56245)', 'SULT1A4 (445329)', 'ARHGEF28 (64283)', 'ZC3H11B (643136)', 'MRLN (100507027)', 'POLR2J2 (246721)', 'AMY2B (280)', 'HLA-DOB (3112)', 'REELD1 (345051)', 'SELENOP (6414)', 'RFPL4B (442247)', 'CLEC19A (728276)', 'MYO15B (80022)', 'DUXB (100033411)', 'CCDC39 (339829)'] ['CAMKK1 (84254)', 'HCCS (3052)', 'SS18L2 (51188)', 'UQCRC1 (7384)', 'NME1-NME2 (654364)', 'BID (637)', 'TBPL1 (9519)', 'THOC3 (84321)', 'RPL18 (6141)', 'GNAI3 (2773)', 'WDR18 (57418)', 'ATP1B3 (483)', 'ELP1 (8518)', 'EIF2B3 (8891)', 'HSD17B10 (3028)', 'RTRAF (51637)', 'KDM2B (84678)', 'CERS4 (79603)', 'HSP90AB1 (3326)', 'ACOT7 (11332)', 'RANBP1 (5902)', 'ESS2 (8220)', 'HIRA (7290)', 'RPL3 (6122)', 'NAA10 (8260)', 'MTFMT (123263)', 'LYL1 (4066)', 'POLR2I (5438)', 'ICAM5 (7087)', 'TMEM205 (374882)', 'SEC61B (10952)', 'KCNT1 (57582)', 'EXOSC3 (51010)', 'PALD1 (27143)', 'PFN1 (5216)', 'C1QBP (708)', 'PDHX (8050)', 'CHD4 (1108)', 'RNF8 (9025)', 'MDN1 (23195)', 'CCND3 (896)', 'BYSL (705)', 'TBP (6908)', 'MRPL2 (51069)', 'SRF (6722)', 'SNX4 (8723)', 'SF3B6 (51639)', 'EIF2B4 (8890)', 'MRPL19 (9801)', 'CCT4 (10575)', 'ODC1 (4953)', 'MRPL37 (51253)', 'BCAS2 (10286)', 'MRPS15 (64960)', 'RPF1 (80135)', 'SSX2IP (117178)', 'DPH5 (51611)', 'UBE3D (90025)', 'NDUFA8 (4702)', 'TCP1 (6950)', 'MAPK8IP1 (9479)', 'MRPS2 (51116)', 'RPL5 (6125)', 'PRDX4 (10549)', 'ATPAF1 (64756)', 'NDUFAF4 (29078)', 'SLC12A5 (57468)', 'XPO5 (57510)', 'SMO (6608)', 'FCHO1 (23149)', 'LRP3 (4037)', 'ULBP3 (79465)', 'RPL27 (6155)', 'PDHA1 (5160)', 'LRRC41 (10489)', 'SERPINF1 (5176)', 'EEFSEC (60678)', 'EIF5A (1984)', 'NASP (4678)', 'RBM38 (55544)', 'SCO1 (6341)', 'ISCA1 (81689)', 'LTV1 (84946)', 'CCT7 (10574)', 'C9orf78 (51759)', 'MRPL50 (54534)', 'RPL35 (11224)', 'GRHPR (9380)', 'WRAP53 (55135)', 'PFKL (5211)', 'SERBP1 (26135)', 'ZNF697 (90874)', 'STRIP1 (85369)', 'TPRKB (51002)', 'HSPD1 (3329)', 'RPL32 (6161)', 'SHQ1 (55164)', 'SRPRB (58477)', 'NKD2 (85409)', 'CHST7 (56548)', 'POLE3 (54107)', 'REXO4 (57109)', 'NOTCH1 (4851)', 'DGKZ (8525)', 'EIF3M (10480)', 'GPD1L (23171)', 'MRPL39 (54148)', 'NIFK (84365)', 'CCT8 (10694)', 'RPUSD3 (285367)', 'DHRS4 (10901)', 'CACHD1 (57685)', 'GART (2618)', 'ATP5MC1 (516)', 'CCDC28B (79140)', 'CCDC58 (131076)', 'RRP1 (8568)', 'FAM207A (85395)', 'C9orf116 (138162)', 'YDJC (150223)', 'EIF4A1 (1973)', 'MAGOH (4116)', 'PARS2 (25973)', 'BOLA3 (388962)', 'CHCHD4 (131474)', 'NFASC (23114)', 'PSMD6 (9861)', 'CARD19 (84270)', 'STOML2 (30968)', 'MMP10 (4319)', 'TMEM145 (284339)', 'PPP1R14A (94274)', 'SEMA6B (10501)', 'RPSA (3921)', 'SMIM4 (440957)', 'GBX2 (2637)', 'NDUFS5 (4725)', 'LINGO1 (84894)', 'SF3B5 (83443)', 'LRRC8E (80131)', 'MRPL36 (64979)', 'POLR1C (9533)', 'MRM3 (55178)', 'PPIH (10465)', 'POP7 (10248)', 'UQCRH (7388)', 'CBX2 (84733)', 'TRMT10C (54931)', 'PRPF8 (10594)', 'TOMM5 (401505)', 'CDC26 (246184)', 'TIMM22 (29928)', 'HASPIN (83903)', 'MRPL41 (64975)', 'RBM10 (8241)', 'CEP63 (80254)', 'CNOT10 (25904)', 'NAA38 (84316)', 'SF3A3 (10946)', 'PSMG1 (8624)', 'HMCES (56941)', 'EIF4EBP1 (1978)', 'YRDC (79693)', 'COL27A1 (85301)', 'ARID5A (10865)', 'ADARB1 (104)', 'RPL12 (6136)', 'ANKRD13B (124930)', 'KTI12 (112970)', 'CARD16 (114769)', 'STK38L (23012)', 'NDUFS3 (4722)', 'RPS29 (6235)', 'WDR46 (9277)', 'C17orf49 (124944)', 'RPL17 (6139)', 'CCDC177 (56936)', 'H2BC14 (8342)', 'H2BC6 (8344)', 'H3C11 (8354)']	222	277	499
16071	tacedinaline	VX-680	HDAC1;HDAC2;HDAC3;HDAC6;HDAC8	AURKA;AURKB;AURKC	[] ['SCN4A (6329)', 'PKD1 (5310)', 'TENM1 (10178)', 'SLC7A14 (57709)', 'NRXN3 (9369)', 'KCNG1 (3755)', 'IBSP (3381)', 'TFB1M (51106)', 'EPHA3 (2042)', 'PTGER3 (5733)', 'TNIP3 (79931)', 'FLYWCH1 (84256)', 'WNT8A (7478)', 'HAGH (3029)', 'SNAP91 (9892)', 'STON1-GTF2A1L (286749)', 'WIPI1 (55062)', 'MOV10L1 (54456)', 'TUBE1 (51175)', 'RGS11 (8786)', 'CACNA1S (779)', 'PCDHA6 (56142)', 'FOLH1 (2346)', 'ITPKC (80271)', 'SLC4A11 (83959)', 'TBX5 (6910)', 'LTBP4 (8425)', 'IL5RA (3568)', 'NLRP1 (22861)', 'CD200 (4345)', 'TPSD1 (23430)', 'SLC5A4 (6527)', 'ASB2 (51676)', 'BDKRB1 (623)', 'DHRS2 (10202)', 'VSX1 (30813)', 'PABPC1L (80336)', 'ARFGAP1 (55738)', 'COL20A1 (57642)', 'BPI (671)', 'SGCG (6445)', 'SEC14L5 (9717)', 'IL21R (50615)', 'AP3B2 (8120)', 'ATP8B4 (79895)', 'FAM189A1 (23359)', 'NCALD (83988)', 'TUSC3 (7991)', 'PLD3 (23646)', 'FGF21 (26291)', 'PRUNE2 (158471)', 'CAMTA2 (23125)', 'CHRNE (1145)', 'UCP1 (7350)', 'PTPN5 (84867)', 'ENDOU (8909)', 'ADGRD1 (283383)', 'PRDM13 (59336)', 'BVES (11149)', 'LOX (4015)', 'HAND1 (9421)', 'C9 (735)', 'HRH2 (3274)', 'SERPINI2 (5276)', 'PRRX1 (5396)', 'GPX7 (2882)', 'HAO2 (51179)', 'PADI2 (11240)', 'CR2 (1380)', 'CCDC181 (57821)', 'COLEC11 (78989)', 'SGIP1 (84251)', 'SPP1 (6696)', 'IFI27L2 (83982)', 'ESRRB (2103)', 'CXorf21 (80231)', 'TNFSF11 (8600)', 'A1BG (1)', 'FMOD (2331)', 'PHF24 (23349)', 'EEF1AKMT3 (25895)', 'C4BPA (722)', 'FAM124B (79843)', 'PREX1 (57580)', 'KCNK15 (60598)', 'MCEE (84693)', 'TEKT3 (64518)', 'TGM3 (7053)', 'CSTL1 (128817)', 'RBCK1 (10616)', 'SLURP1 (57152)', 'CSN1S1 (1446)', 'RFPL2 (10739)', 'RNF112 (7732)', 'OR11H1 (81061)', 'PKDREJ (10343)', 'FBP2 (8789)', 'RAI2 (10742)', 'LIN28A (79727)', 'DMGDH (29958)', 'PDE6B (5158)', 'PEBP4 (157310)', 'WNT2B (7482)', 'DOCK2 (1794)', 'APLNR (187)', 'PDGFRA (5156)', 'KIAA1614 (57710)', 'DOCK10 (55619)', 'ALDH1L2 (160428)', 'IL36G (56300)', 'LRRC32 (2615)', 'CASP5 (838)', 'ITGA11 (22801)', 'PARVG (64098)', 'PDE6H (5149)', 'RDH16 (8608)', 'MDGA2 (161357)', 'SERPINA10 (51156)', 'CYP11A1 (1583)', 'ST8SIA2 (8128)', 'RUSF1 (64755)', 'IGSF6 (10261)', 'P3H4 (10609)', 'FKBP10 (60681)', 'DMRTA2 (63950)', 'FCN3 (8547)', 'BEST4 (266675)', 'RGL1 (23179)', 'LHX9 (56956)', 'S100A8 (6279)', 'KCNN3 (3782)', 'PTH2R (5746)', 'BOC (91653)', 'RNF175 (285533)', 'GLRA3 (8001)', 'TSLP (85480)', 'RNF217 (154214)', 'ATP6V0D2 (245972)', 'FAM13C (220965)', 'LRRC4C (57689)', 'NCAM1 (4684)', 'CDH22 (64405)', 'CNTN5 (53942)', 'CACNA1C (775)', 'AKR1C2 (1646)', 'KCNJ1 (3758)', 'GABRA2 (2555)', 'GRID2 (2895)', 'SPOCK1 (6695)', 'GUCY1A2 (2977)', 'GRM1 (2911)', 'LGI4 (163175)', 'ANKFN1 (162282)', 'PANX3 (116337)', 'NCAM2 (4685)', 'CNTNAP5 (129684)', 'XAGE2 (9502)', 'ADCY8 (114)', 'RAB39B (116442)', 'WIF1 (11197)', 'ADAMTSL3 (57188)', 'LYZL4 (131375)', 'TIMP4 (7079)', 'ARMC12 (221481)', 'CACNA2D3 (55799)', 'CLIC6 (54102)', 'CILP2 (148113)', 'FBXL13 (222235)', 'ZNF382 (84911)', 'ELAVL4 (1996)', 'KCNT2 (343450)', 'KCNJ9 (3765)', 'FCAMR (83953)', 'C1QTNF7 (114905)', 'S100A12 (6283)', 'SPTA1 (6708)', 'SAMD3 (154075)', 'TMEM200A (114801)', 'ANKRD55 (79722)', 'GPR85 (54329)', 'PKNOX2 (63876)', 'OTOGL (283310)', 'TCP11L2 (255394)', 'SCN3B (55800)', 'B4GALNT2 (124872)', 'PRRX2 (51450)', 'IGF2 (3481)', 'ART5 (116969)', 'LPO (4025)', 'SERTAD3 (29946)', 'RAB4B (53916)', 'KCNJ4 (3761)', 'PTGDR (5729)', 'IRF2BP2 (359948)', 'C22orf15 (150248)', 'KCNK9 (51305)', 'SDC2 (6383)', 'MUC15 (143662)', 'GPR25 (2848)', 'VGLL2 (245806)', 'OSCAR (126014)', 'OR1L8 (138881)', 'COL8A2 (1296)', 'CD8B (926)', 'TPSAB1 (7177)', 'RCAN2 (10231)', 'NDNF (79625)', 'DAB1 (1600)', 'SELP (6403)', 'CHRNA9 (55584)', 'PODN (127435)', 'GOLGA6L2 (283685)', 'LINGO2 (158038)', 'RTP1 (132112)', 'PPM1E (22843)', 'CHST1 (8534)', 'LPL (4023)', 'LRRTM4 (80059)', 'EID2 (163126)', 'EID2B (126272)', 'MAGEB6 (158809)', 'FMR1NB (158521)', 'KCNA2 (3737)', 'PGBD5 (79605)', 'GPR150 (285601)', 'UCN3 (114131)', 'CA8 (767)', 'CPN2 (1370)', 'FAM133A (286499)', 'PXT1 (222659)', 'HLA-DQB1 (3119)', 'DNHD1 (144132)', 'SLITRK4 (139065)', 'GIPC3 (126326)', 'SEPHS2 (22928)', 'CHRM2 (1129)', 'ANKRD62 (342850)', 'ODF3L2 (284451)', 'SHISAL2A (348378)', 'PPP1R27 (116729)', 'PAPPA (5069)', 'LRRC55 (219527)', 'NPW (283869)', 'KCNJ12 (3768)', 'COLEC10 (10584)', 'TMEM255B (348013)', 'MIXL1 (83881)', 'SOCS1 (8651)', 'C16orf54 (283897)', 'PRG2 (5553)', 'RHD (6007)', 'ZNF546 (339327)', 'OVCH1 (341350)', 'C19orf54 (284325)', 'SLC4A5 (57835)', 'DCAF8L2 (347442)', 'KIAA0408 (9729)', 'INCA1 (388324)', 'IFNL3 (282617)', 'CYRIA (81553)', 'DLGAP2 (9228)', 'CYP2A7 (1549)', 'OR5B21 (219968)', 'GFPT1 (2673)', 'SPRR2E (6704)', 'PNLIPRP3 (119548)', 'FOXO6 (100132074)', 'NEU4 (129807)', 'TMEM273 (170371)', 'PJVK (494513)', 'PRRT1 (80863)', 'HLA-G (3135)', 'HLA-F (3134)', 'C9orf57 (138240)', 'AARD (441376)', 'FAM205A (259308)', 'IZUMO3 (100129669)', 'VCX3B (425054)', 'SMIM11A (54065)', 'COL6A6 (131873)', 'GSTM2 (2946)', 'MAGEB1 (4112)', 'C19orf38 (255809)', 'FOXI3 (344167)', 'DCDC2C (728597)', 'GOLGA6B (55889)', 'FAM228B (375190)', 'ZNF469 (84627)', 'DCAF8L1 (139425)', 'MFRP (83552)', 'B3GNT9 (84752)', 'PAGE2B (389860)', 'CDRT4 (284040)', 'GTF2A1L (11036)', 'CYP2A6 (1548)', 'C17orf100 (388327)', 'CLEC5A (23601)', 'OR11H2 (79334)', 'CCPG1 (9236)', 'RHEX (440712)', 'NXF2 (56001)', 'NXF2B (728343)', 'TMEM269 (100129924)', 'HNRNPCL3 (649330)', 'SRD5A2 (6716)', 'PCDH20 (64881)', 'CENPVL2 (441495)', 'CFAP97D2 (101929355)', 'TPTEP2-CSNK1E (102800317)', 'SMIM38 (107984345)', 'AC113348.1 (102724657)', 'AC055839.2 (728392)']	['MCEE (84693)', 'PPM1E (22843)', 'IFNL3 (282617)'] ['JARID2 (3720)', 'TTC27 (55622)', 'DEPDC1B (55789)', 'RAD51 (5888)', 'POLQ (10721)', 'THRAP3 (9967)', 'PHF21B (112885)', 'RC3H2 (54542)', 'MCM10 (55388)', 'MCM2 (4171)', 'ZNF37A (7587)', 'MCM6 (4175)', 'XRCC5 (7520)', 'RIF1 (55183)', 'COL19A1 (1310)', 'STARD7 (56910)', 'CPNE3 (8895)', 'DDHD2 (23259)', 'CDC45 (8318)', 'TMEM14A (28978)', 'HNRNPH3 (3189)', 'POLE2 (5427)', 'POP1 (10940)', 'MCM4 (4173)', 'ZNF85 (7639)', 'PDAP1 (11333)', 'TMEM245 (23731)', 'TSPAN14 (81619)', 'CBX1 (10951)', 'PPP6R3 (55291)', 'EIF4G2 (1982)', 'DDX6 (1656)', 'NAA40 (79829)', 'FBXO5 (26271)', 'FANCE (2178)', 'SRSF3 (6428)', 'MCM3 (4172)', 'CD83 (9308)', 'KIF20A (10112)', 'SMC4 (10051)', 'ECT2 (1894)', 'CENPA (1058)', 'SRSF7 (6432)', 'GPR89A (653519)', 'RAD23B (5887)', 'FKBP15 (23307)', 'SET (6418)', 'TTLL5 (23093)', 'MASTL (84930)', 'NCAPH (23397)', 'PSPC1 (55269)', 'GPSM2 (29899)', 'HNRNPA2B1 (3181)', 'TUBA1B (10376)', 'HJURP (55355)', 'NUP85 (79902)', 'LRRN4 (164312)', 'DLGAP5 (9787)', 'CLN6 (54982)', 'MIS18BP1 (55320)', 'SGO1 (151648)', 'TOP2A (7153)', 'THAP1 (55145)', 'GRSF1 (2926)', 'SLF1 (84250)', 'DHX9 (1660)', 'SRSF1 (6426)', 'SMPD4 (55627)', 'WDR33 (55339)', 'FPGS (2356)', 'NCBP1 (4686)', 'ANP32B (10541)', 'DSCC1 (79075)', 'ARHGEF39 (84904)', 'BUD13 (84811)', 'YAP1 (10413)', 'PPP2R1B (5519)', 'NUSAP1 (51203)', 'KIF23 (9493)', 'CENPO (79172)', 'BARD1 (580)', 'HNRNPD (3184)', 'CASP6 (839)', 'ALG10 (84920)', 'TMX1 (81542)', 'COMMD4 (54939)', 'FANCI (55215)', 'SAE1 (10055)', 'ANP32E (81611)', 'ENSA (2029)', 'FANCD2 (2177)', 'CNOT9 (9125)', 'IL17RD (54756)', 'PRIM2 (5558)', 'MMS22L (253714)', 'CDCA5 (113130)', 'ZNF92 (168374)', 'NSD3 (54904)', 'TERF1 (7013)', 'CEP78 (84131)', 'MFSD14B (84641)', 'LAMTOR1 (55004)', 'INCENP (3619)', 'CHEK1 (1111)', 'NCAPD3 (23310)', 'SPC25 (57405)', 'HNRNPU (3192)', 'ATP6V1C1 (528)', 'BAG4 (9530)', 'ATAD2 (29028)', 'EIF5B (9669)', 'PCNT (5116)', 'TONSL (4796)', 'RECQL4 (9401)', 'SRSF2 (6427)', 'CIP2A (57650)', 'KIF15 (56992)', 'ZNF148 (7707)', 'POC1A (25886)', 'MAD2L1 (4085)', 'RAD21 (5885)', 'INTS8 (55656)', 'WASHC5 (9897)', 'HNRNPK (3190)', 'ZNF367 (195828)', 'MELK (9833)', 'ZNF143 (7702)', 'C2CD3 (26005)', 'SAC3D1 (29901)', 'DTYMK (1841)', 'FEN1 (2237)', 'TM2D2 (83877)', 'MYRIP (25924)', 'ZNF440 (126070)', 'SLFNL1 (200172)', 'RRM2 (6241)', 'MTBP (27085)', 'SUCLG2 (8801)', 'PPP1CA (5499)', 'SP3 (6670)', 'FAM222B (55731)', 'RNF26 (79102)', 'PSMD1 (5707)', 'UBXN2A (165324)', 'DDX23 (9416)', 'CEP135 (9662)', 'PSMD2 (5708)', 'EIF1AD (84285)', 'SSNA1 (8636)', 'RMDN1 (51115)', 'IMP3 (55272)', 'RRS1 (23212)', 'PAK2 (5062)', 'MAP3K15 (389840)', 'MEX3D (399664)', 'ZNF101 (94039)', 'ZNF708 (7562)', 'KPNA2 (3838)', 'TRAIP (10293)', 'TNFAIP8L1 (126282)', 'KIF18B (146909)', 'TEAD1 (7003)', 'TUBB4B (10383)', 'H2AX (3014)', 'FAM111B (374393)', 'ZNF799 (90576)', 'ZNF100 (163227)', 'RAD54B (25788)', 'BLM (641)', 'ZNF43 (7594)', 'WDHD1 (11169)', 'TSN (7247)', 'PPME1 (51400)', 'TOMM6 (100188893)', 'RSC1A1 (6248)', 'SETSIP (646817)', 'HGH1 (51236)', 'ZNF737 (100129842)', 'KIFC1 (3833)', 'TMEM199 (147007)', 'ZNF253 (56242)', 'TAF15 (8148)', 'ARHGAP11B (89839)']	312	186	498
21066	tacedinaline	LY-2157299	HDAC1;HDAC2;HDAC3;HDAC6;HDAC8	TGFBR1	['SPTLC1 (10558)', 'KIF4A (24137)', 'XPA (7507)', 'CDCA5 (113130)'] ['PRSS22 (64063)', 'ABCB4 (5244)', 'DLEC1 (9940)', 'FMO1 (2326)', 'FAM214A (56204)', 'COL9A2 (1298)', 'TNIP3 (79931)', 'METTL24 (728464)', 'BCAT1 (586)', 'GSC2 (2928)', 'SLC9A3R2 (9351)', 'ZMYND12 (84217)', 'RPS6KA2 (6196)', 'PTGS2 (5743)', 'SP140 (11262)', 'PCDHA6 (56142)', 'IRAK3 (11213)', 'TF (7018)', 'CPA1 (1357)', 'VNN3 (55350)', 'UPB1 (51733)', 'VSX1 (30813)', 'SLC17A9 (63910)', 'ARFGAP1 (55738)', 'JAG1 (182)', 'BPI (671)', 'CACNA1F (778)', 'SGCG (6445)', 'AQP8 (343)', 'IGDCC4 (57722)', 'LHB (3972)', 'CCNP (79935)', 'STX1A (6804)', 'EPHB6 (2051)', 'CPD (1362)', 'PTPN5 (84867)', 'GABRR2 (2570)', 'BVES (11149)', 'VNN2 (8875)', 'PDE8B (8622)', 'CDH6 (1004)', 'C9 (735)', 'SERPINI2 (5276)', 'HES1 (3280)', 'SPTBN1 (6711)', 'CR2 (1380)', 'TNNT2 (7139)', 'GPR68 (8111)', 'TNN (63923)', 'TNFSF11 (8600)', 'IAPP (3375)', 'TMEM156 (80008)', 'LY9 (4063)', 'SSPN (8082)', 'FAM124B (79843)', 'ARHGAP40 (343578)', 'IRGC (56269)', 'SPDEF (25803)', 'KCNK17 (89822)', 'CXCL6 (6372)', 'ADCY4 (196883)', 'IDO1 (3620)', 'PDLIM4 (8572)', 'RHOXF2 (84528)', 'POPDC3 (64208)', 'FCRL2 (79368)', 'TPTE2 (93492)', 'PDE6B (5158)', 'MYO18B (84700)', 'SPOCD1 (90853)', 'CLDN10 (9071)', 'AGT (183)', 'OR1L4 (254973)', 'LRRC32 (2615)', 'BTG4 (54766)', 'STRA6 (64220)', 'CIR1 (9541)', 'EGF (1950)', 'PARVG (64098)', 'PDE6H (5149)', 'TLE3 (7090)', 'CYP11A1 (1583)', 'CMTM2 (146225)', 'TMC6 (11322)', 'BEST4 (266675)', 'BARHL2 (343472)', 'MAEL (84944)', 'RGL1 (23179)', 'SLC10A4 (201780)', 'RNF175 (285533)', 'CSGALNACT1 (55790)', 'ADHFE1 (137872)', 'ATP6V0D2 (245972)', 'SAA4 (6291)', 'OCSTAMP (128506)', 'CNKSR2 (22866)', 'AKR1C2 (1646)', 'KCNJ1 (3758)', 'BMP3 (651)', 'TEKT5 (146279)', 'ABCA10 (10349)', 'UCHL1 (7345)', 'ART3 (419)', 'FUT6 (2528)', 'SHROOM4 (57477)', 'GOLGA6A (342096)', 'CCDC17 (149483)', 'PIP (5304)', 'AIRE (326)', 'PTGER1 (5731)', 'PPP1R32 (220004)', 'SLC1A7 (6512)', 'NTNG1 (22854)', 'GBP2 (2634)', 'KCNT2 (343450)', 'KCNJ9 (3765)', 'PIGR (5284)', 'FRZB (2487)', 'GABRB1 (2560)', 'DCST1 (149095)', 'ANKZF1 (55139)', 'FBLN2 (2199)', 'FCRL1 (115350)', 'SPTA1 (6708)', 'NKX6-1 (4825)', 'CXCL3 (2921)', 'CCDC158 (339965)', 'NPY5R (4889)', 'SAMD3 (154075)', 'TMEM200A (114801)', 'CA3 (761)', 'PRSS37 (136242)', 'TRPV6 (55503)', 'DEUP1 (159989)', 'OTOGL (283310)', 'TCP11L2 (255394)', 'AMN (81693)', 'AVPR1A (552)', 'MEI1 (150365)', 'MTNR1A (4543)', 'AHCYL1 (10768)', 'GRM5 (2915)', 'RNF150 (57484)', 'VGLL2 (245806)', 'HOXD4 (3233)', 'SLC23A1 (9963)', 'DEFB4A (1673)', 'CD8B (926)', 'RND1 (27289)', 'HSPA6 (3310)', 'CYSLTR1 (10800)', 'GLRX (2745)', 'GPRC6A (222545)', 'MARCHF10 (162333)', 'SELP (6403)', 'PODN (127435)', 'FAM241A (132720)', 'ODAPH (152816)', 'FOXG1 (2290)', 'FBXO39 (162517)', 'ZFP42 (132625)', 'PXT1 (222659)', 'FAM71E2 (284418)', 'WASHC1 (100287171)', 'GPR88 (54112)', 'FAM181B (220382)', 'ZAR1 (326340)', 'SYNDIG1L (646658)', 'TRIM61 (391712)', 'IFNL2 (282616)', 'DNAH2 (146754)', 'CLCNKB (1188)', 'SHC4 (399694)', 'NRG3 (10718)', 'KLHL34 (257240)', 'RHD (6007)', 'WDR86 (349136)', 'CARD9 (64170)', 'RINL (126432)', 'IL17REL (400935)', 'SELL (6402)', 'MAGEB5 (347541)', 'SLC4A5 (57835)', 'NBPF4 (148545)', 'TMEM26 (219623)', 'IFNL3 (282617)', 'CYRIA (81553)', 'OR10Z1 (128368)', 'CR1 (1378)', 'HSD3B2 (3284)', 'TCEAL5 (340543)', 'AGER (177)', 'HLA-G (3135)', 'HLA-F (3134)', 'OR2H2 (7932)', 'PRSS1 (5644)', 'AARD (441376)', 'CPT1B (1375)', 'HLA-A (3105)', 'GSTM2 (2946)', 'TTLL13P (440307)', 'LAT (27040)', 'IQCF5 (389124)', 'MUC5AC (4586)', 'SP9 (100131390)', 'DCDC2B (149069)', 'CENPVL1 (389857)', 'AC013470.2 (102725191)', 'OR5K2 (402135)', 'KDM4E (390245)', 'CDRT4 (284040)', 'GTF2A1L (11036)', 'FER1L5 (90342)', 'TRIL (9865)', 'MTRNR2L8 (100463486)', 'SEC22B (9554)', 'PTGES3L (100885848)', 'AC008687.4 (101059948)', 'NXF2 (56001)', 'DMRTC1 (63947)', 'PRSS2 (5645)', 'PIK3R6 (146850)', 'HNRNPCL3 (649330)', 'GPR179 (440435)', 'CENPVL2 (441495)', 'SMIM33 (111064649)', 'PRSS50 (29122)', 'AC022414.1 (8622)']	['VNN3 (55350)', 'CACNA1F (778)', 'SGCG (6445)', 'AQP8 (343)', 'BVES (11149)', 'VNN2 (8875)', 'C9 (735)', 'CR2 (1380)', 'TNFSF11 (8600)', 'IAPP (3375)', 'FAM124B (79843)', 'ARHGAP40 (343578)', 'KCNK17 (89822)', 'TPTE2 (93492)', 'AGT (183)', 'BTG4 (54766)', 'PARVG (64098)', 'PDE6H (5149)', 'BARHL2 (343472)', 'MAEL (84944)', 'ATP6V0D2 (245972)', 'SAA4 (6291)', 'OCSTAMP (128506)', 'CNKSR2 (22866)', 'KCNJ1 (3758)', 'BMP3 (651)', 'PIP (5304)', 'KCNT2 (343450)', 'FCRL1 (115350)', 'CCDC158 (339965)', 'NPY5R (4889)', 'DEUP1 (159989)', 'RNF150 (57484)', 'HOXD4 (3233)', 'CD8B (926)', 'GPRC6A (222545)', 'SELP (6403)', 'PODN (127435)', 'FOXG1 (2290)', 'ZFP42 (132625)', 'PXT1 (222659)', 'FAM71E2 (284418)', 'ZAR1 (326340)', 'TRIM61 (391712)', 'CLCNKB (1188)', 'NRG3 (10718)', 'KLHL34 (257240)', 'MAGEB5 (347541)', 'IFNL3 (282617)', 'OR10Z1 (128368)', 'HSD3B2 (3284)', 'TCEAL5 (340543)', 'OR2H2 (7932)', 'AARD (441376)', 'TTLL13P (440307)', 'IQCF5 (389124)', 'GTF2A1L (11036)', 'FER1L5 (90342)', 'NXF2 (56001)', 'DMRTC1 (63947)', 'PIK3R6 (146850)', 'HNRNPCL3 (649330)', 'CENPVL2 (441495)', 'SMIM33 (111064649)', 'PRSS50 (29122)'] ['LAS1L (81887)', 'REXO5 (81691)', 'PTBP1 (5725)', 'POLA2 (23649)', 'CXorf56 (63932)', 'TTC27 (55622)', 'NOP16 (51491)', 'R3HDM1 (23518)', 'CLPTM1L (81037)', 'MRTO4 (51154)', 'U2AF2 (11338)', 'ADAT1 (23536)', 'SMARCD1 (6602)', 'IARS2 (55699)', 'RAD18 (56852)', 'TRIP13 (9319)', 'SMC1A (8243)', 'MCM2 (4171)', 'SDHA (6389)', 'MCM6 (4175)', 'KIF22 (3835)', 'CDC14B (8555)', 'PDS5B (23047)', 'STARD7 (56910)', 'ZW10 (9183)', 'TPX2 (22974)', 'SPTLC1 (10558)', 'KIF4A (24137)', 'TXNL1 (9352)', 'FKBP5 (2289)', 'POLR2E (5434)', 'MCM5 (4174)', 'FOXRED2 (80020)', 'L3MBTL2 (83746)', 'POLA1 (5422)', 'PRPS2 (5634)', 'SUV39H1 (6839)', 'CCDC22 (28952)', 'RP2 (6102)', 'JADE3 (9767)', 'RBM3 (5935)', 'GLA (2717)', 'KPNA3 (3839)', 'CTCF (10664)', 'MCM4 (4173)', 'ASF1B (55723)', 'YJU2 (55702)', 'HNRNPUL1 (11100)', 'ARMC6 (93436)', 'H2AZ2 (94239)', 'LMBR1 (64327)', 'EIF3B (8662)', 'AIMP2 (7965)', 'RPA3 (6119)', 'SMC3 (9126)', 'UBTF (7343)', 'GNPDA1 (10007)', 'CENPA (1058)', 'GRIN3B (116444)', 'CACYBP (27101)', 'RAD23B (5887)', 'FKBP15 (23307)', 'DYNC2I2 (89891)', 'SET (6418)', 'KDSR (2531)', 'PDZD11 (51248)', 'KIF18A (81930)', 'FLT3 (2322)', 'HNRNPA2B1 (3181)', 'DCAF10 (79269)', 'TUBA1B (10376)', 'FAM199X (139231)', 'SLC36A1 (206358)', 'CKS2 (1164)', 'POLR1B (84172)', 'HNRNPR (10236)', 'TIMM8A (1678)', 'TRAF2 (7186)', 'BEST3 (144453)', 'CLN6 (54982)', 'SGO1 (151648)', 'GNL3L (54552)', 'LSM4 (25804)', 'UCK1 (83549)', 'GINS2 (51659)', 'FAAP24 (91442)', 'LANCL2 (55915)', 'XPO4 (64328)', 'RFC3 (5983)', 'CCNB1 (891)', 'RELCH (57614)', 'ANKRD16 (54522)', 'UBQLN1 (29979)', 'CDK4 (1019)', 'ESPL1 (9700)', 'CKAP2 (26586)', 'SRSF1 (6426)', 'SMC2 (10592)', 'SLC2A8 (29988)', 'XPA (7507)', 'ANP32B (10541)', 'POLR1E (64425)', 'ARHGEF39 (84904)', 'TGS1 (96764)', 'CENPO (79172)', 'COMMD4 (54939)', 'SAE1 (10055)', 'DTL (51514)', 'FANCD2 (2177)', 'MMS22L (253714)', 'CDCA5 (113130)', 'SNX12 (29934)', 'PRPS1 (5631)', 'MFSD14B (84641)', 'MRRF (92399)', 'POLE3 (54107)', 'EIF4EBP2 (1979)', 'LAMTOR1 (55004)', 'INCENP (3619)', 'CCT5 (22948)', 'ATPSCKMT (134145)', 'HNRNPU (3192)', 'FAM122B (159090)', 'TYSND1 (219743)', 'PRXL2C (195827)', 'TSR2 (90121)', 'CHAF1B (8208)', 'PKN3 (29941)', 'RACGAP1 (29127)', 'CCNF (899)', 'LRRC58 (116064)', 'KIF15 (56992)', 'POC1A (25886)', 'RAD21 (5885)', 'DNAAF5 (54919)', 'WASHC5 (9897)', 'HNRNPK (3190)', 'SKA3 (221150)', 'STOX1 (219736)', 'URM1 (81605)', 'RRM1 (6240)', 'RAB8A (4218)', 'CDT1 (81620)', 'SPATA33 (124045)', 'CHAF1A (10036)', 'C2CD3 (26005)', 'SAC3D1 (29901)', 'DTYMK (1841)', 'RFWD3 (55159)', 'ZBTB5 (9925)', 'GFM1 (85476)', 'UPF3A (65110)', 'PRELID1 (27166)', 'SNUPN (10073)', 'HNRNPF (3185)', 'MGMT (4255)', 'NAIF1 (203245)', 'SHCBP1 (79801)', 'PGAM1 (5223)', 'CTPS1 (1503)', 'PPP1CA (5499)', 'RNF26 (79102)', 'PSMD2 (5708)', 'DOLK (22845)', 'SMAD2 (4087)', 'SSNA1 (8636)', 'COX8A (1351)', 'RIC8A (60626)', 'RRS1 (23212)', 'PAK2 (5062)', 'EIF2S3B (255308)', 'PRKAG1 (5571)', 'KPNA2 (3838)', 'MFSD5 (84975)', 'RBM10 (8241)', 'SFXN4 (119559)', 'NR2C2AP (126382)', 'CDCA2 (157313)', 'TNFAIP8L1 (126282)', 'RAD51D (5892)', 'LAMP1 (3916)', 'B3GLCT (145173)', 'UROS (7390)', 'TRMT2B (79979)', 'SF3B3 (23450)', 'PPIA (5478)', 'RABL6 (55684)', 'PCBP2 (5094)', 'PIGN (23556)', 'MCMBP (79892)', 'SLC9A6 (10479)', 'PPME1 (51400)', 'PSG7 (5676)', 'FAM174C (55009)', 'MCIDAS (345643)', 'HGH1 (51236)', 'OR7E24 (26648)', 'RBM14 (10432)', 'PRKDC (5591)', 'UHRF1 (29128)', 'DERPC (113455421)']	232	266	498
21138	PCI-34051	BRD-K27986637	HDAC8, HDAC6, HDAC1		['MAD1L1 (8379)', 'SS18L2 (51188)', 'CSDE1 (7812)', 'UQCRC1 (7384)', 'OAT (4942)', 'SNU13 (4809)', 'AP1B1 (162)', 'PRPF6 (24148)', 'PSMA7 (5688)', 'EDF1 (8721)', 'PFN1 (5216)', 'PDHX (8050)', 'MRPL18 (29074)', 'ASCC3 (10973)', 'NRBP1 (29959)', 'CAPZA1 (829)', 'PCMT1 (5110)', 'RPL21 (6144)', 'TXNDC17 (84817)', 'CAPRIN1 (4076)', 'RPL35 (11224)', 'RNF185 (91445)', 'PFKL (5211)', 'SCYL1 (57410)', 'CELSR2 (1952)', 'EXOC6B (23233)', 'RPL37 (6167)', 'DYNLT1 (6993)', 'ARMT1 (79624)', 'EIF3M (10480)', 'RPS3 (6188)', 'FAU (2197)', 'OXNAD1 (92106)', 'SENP3 (26168)', 'STOML2 (30968)', 'KBTBD6 (89890)', 'NDUFS5 (4725)', 'SF3B5 (83443)', 'DLK2 (65989)', 'RPS21 (6227)', 'PITPNA (5306)', 'RPL15 (6138)', 'NDUFA11 (126328)', 'S1PR5 (53637)', 'SF3A3 (10946)', 'DRG1 (4733)', 'RPL39 (6170)', 'RPL36A (6173)', 'CCNQ (92002)'] ['YBX2 (51087)', 'CACNG3 (10368)', 'CD22 (933)', 'RUFY3 (22902)', 'BTN3A1 (11119)', 'ZC3H11A (9877)', 'TXK (7294)', 'FRYL (285527)', 'AQP6 (363)', 'GP6 (51206)', 'DZANK1 (55184)', 'CAPN3 (825)', 'HPS4 (89781)', 'SLC16A8 (23539)', 'PLCB4 (5332)', 'RHOXF1 (158800)', 'TNFSF13B (10673)', 'LMF1 (64788)', 'CDK5RAP3 (80279)', 'EZH1 (2145)', 'HLF (3131)', 'OCIAD1 (54940)', 'ERBIN (55914)', 'CLINT1 (9685)', 'MORC1 (27136)', 'RCOR3 (55758)', 'RAB3GAP2 (25782)', 'GPR68 (8111)', 'GORAB (92344)', 'LRAT (9227)', 'GCNT7 (140687)', 'PSG8 (440533)', 'EDN2 (1907)', 'TMEM128 (85013)', 'KHDC4 (22889)', 'DCAF8 (50717)', 'TEC (7006)', 'ALPK3 (57538)', 'ZGRF1 (55345)', 'MAN2C1 (4123)', 'NPEPPS (9520)', 'PADI1 (29943)', 'F13B (2165)', 'SYT14 (255928)', 'LYG1 (129530)', 'RASA1 (5921)', 'GPHA2 (170589)', 'TKTL2 (84076)', 'SREK1 (140890)', 'SH3RF1 (57630)', 'GPR61 (83873)', 'ODR4 (54953)', 'ANKRD61 (100310846)', 'NIT1 (4817)', 'TNNI1 (7135)', 'MYL3 (4634)', 'FGF19 (9965)', 'LEXM (163747)', 'MXRA8 (54587)', 'PLSCR2 (57047)', 'UVSSA (57654)', 'CEP44 (80817)', 'TMEM161B (153396)', 'ZNF474 (133923)', 'TVP23A (780776)', 'CATSPER2 (117155)', 'EPB42 (2038)', 'AQP2 (359)', 'RBPJ (3516)', 'ZCCHC4 (29063)', 'TMUB2 (79089)', 'NPIPB12 (440353)', 'NPIPB3 (23117)', 'TOR1AIP2 (163590)', 'FAXDC2 (10826)', 'NCBP2L (392517)', 'NHLH1 (4807)', 'LDHAL6B (92483)', 'RAB33B (83452)', 'CES3 (23491)', 'ACSM6 (142827)', 'RNF213 (57674)', 'TRAM1L1 (133022)', 'WDR49 (151790)', 'LRRC37A (9884)', 'PFN4 (375189)', 'MCMDC2 (157777)', 'EFCAB13 (124989)', 'SLC17A8 (246213)', 'ATG9B (285973)', 'ODF3L1 (161753)', 'KIAA0825 (285600)', 'PMEL (6490)', 'RNPC3 (55599)', 'OR10H1 (26539)', 'FGF3 (2248)', 'CDHR4 (389118)', 'RUFY4 (285180)', 'SRSF10 (10772)', 'ZNF548 (147694)', 'MSANTD1 (345222)', 'RFX8 (731220)', 'ADAM32 (203102)', 'SLC22A5 (6584)', 'SPG7 (6687)', 'MDM4 (4194)', 'MT-ND6 (4541)', 'MT-CYB (4519)', 'MT-ND2 (4536)', 'MT-ND5 (4540)', 'MT-CO1 (4512)', 'ASB12 (142689)', 'MT-ND4 (4538)', 'MT-ND1 (4535)', 'MT-ATP6 (4508)', 'MT-CO3 (4514)', 'PJVK (494513)', 'PSORS1C2 (170680)', 'PSORS1C1 (170679)', 'MUC19 (283463)', 'CRLF2 (64109)', 'MT-ND4L (4539)', 'CGB8 (94115)', 'DENND1B (163486)', 'SLC23A3 (151295)', 'RAD51AP2 (729475)', 'ZC3H11B (643136)', 'AMY2B (280)', 'HLA-DOB (3112)', 'ERVW-1 (30816)', 'PSG4 (5672)', 'OR2A7 (401427)', 'REELD1 (345051)', 'USP17L20 (100287441)', 'TLCD4-RWDD3 (100527978)', 'ATP6V1FNB (100130705)', 'CWC25 (54883)', 'TBC1D3B (414059)', 'TBC1D3I (102724862)', 'H2AB2 (474381)', 'CCDC39 (339829)', 'ELOA3 (162699)']	['YBX2 (51087)', 'CD22 (933)', 'BTN3A1 (11119)', 'FRYL (285527)', 'RHOXF1 (158800)', 'MORC1 (27136)', 'EDN2 (1907)', 'NPEPPS (9520)', 'F13B (2165)', 'LYG1 (129530)', 'SREK1 (140890)', 'ODR4 (54953)', 'LEXM (163747)', 'UVSSA (57654)', 'CEP44 (80817)', 'TMEM161B (153396)', 'ZNF474 (133923)', 'CATSPER2 (117155)', 'EPB42 (2038)', 'TMUB2 (79089)', 'NPIPB3 (23117)', 'TOR1AIP2 (163590)', 'FAXDC2 (10826)', 'LDHAL6B (92483)', 'ACSM6 (142827)', 'WDR49 (151790)', 'EFCAB13 (124989)', 'ODF3L1 (161753)', 'CDHR4 (389118)', 'RUFY4 (285180)', 'ZNF548 (147694)', 'MT-ND2 (4536)', 'MT-ND5 (4540)', 'MT-CO1 (4512)', 'MT-ND1 (4535)', 'MUC19 (283463)', 'MT-ND4L (4539)', 'RAD51AP2 (729475)', 'AMY2B (280)', 'HLA-DOB (3112)', 'REELD1 (345051)', 'USP17L20 (100287441)', 'TLCD4-RWDD3 (100527978)', 'ATP6V1FNB (100130705)', 'TBC1D3I (102724862)', 'H2AB2 (474381)', 'CCDC39 (339829)'] ['MAD1L1 (8379)', 'POLDIP2 (26073)', 'GGCT (79017)', 'COX10 (1352)', 'SS18L2 (51188)', 'CSDE1 (7812)', 'VTA1 (51534)', 'UQCRC1 (7384)', 'NME1-NME2 (654364)', 'HEBP1 (50865)', 'PHF20 (51230)', 'PEX3 (8504)', 'HEBP2 (23593)', 'RPL18 (6141)', 'OAT (4942)', 'WDR18 (57418)', 'CYB5R4 (51167)', 'SMG6 (23293)', 'FAM50A (9130)', 'CLNS1A (1207)', 'PREP (5550)', 'KIF9 (64147)', 'DYNLL1 (8655)', 'KDM2B (84678)', 'RPLP0 (6175)', 'PEBP1 (5037)', 'BCL7C (9274)', 'SNU13 (4809)', 'POLR2F (5435)', 'POLDIP3 (84271)', 'AP1B1 (162)', 'ASCC2 (84164)', 'PHF5A (84844)', 'PRPF6 (24148)', 'PSMA7 (5688)', 'AHCY (191)', 'NAA10 (8260)', 'EMD (2010)', 'UBL4A (8266)', 'ITIH6 (347365)', 'PBDC1 (51260)', 'CDADC1 (81602)', 'KPNA3 (3839)', 'PDCD5 (9141)', 'RPS16 (6217)', 'POLR2I (5438)', 'RAB3D (9545)', 'TMEM205 (374882)', 'OGDH (4967)', 'PDAP1 (11333)', 'AIMP2 (7965)', 'POLD2 (5425)', 'YKT6 (10652)', 'EDF1 (8721)', 'EXOSC3 (51010)', 'GIT1 (28964)', 'PFN1 (5216)', 'SLC25A11 (8402)', 'NUP88 (4927)', 'YWHAE (7531)', 'ZPR1 (8882)', 'PDHX (8050)', 'CHD4 (1108)', 'NCOA7 (135112)', 'FBXO5 (26271)', 'SOD2 (6648)', 'MRPL18 (29074)', 'ASCC3 (10973)', 'RPS12 (6206)', 'HBS1L (10767)', 'PEX7 (5191)', 'COX7A2 (1347)', 'TARS1 (6897)', 'GNAI2 (2771)', 'RPL24 (6152)', 'NRBP1 (29959)', 'PARK7 (11315)', 'CAPZA1 (829)', 'BCAS2 (10286)', 'FBXO30 (84085)', 'RAB32 (10981)', 'MYL12B (103910)', 'NDUFA8 (4702)', 'NUP43 (348995)', 'MTHFD1L (25902)', 'PCMT1 (5110)', 'TCP1 (6950)', 'CAT (847)', 'ZCCHC17 (51538)', 'RPL21 (6144)', 'MRPS2 (51116)', 'SMU1 (55234)', 'MEA1 (4201)', 'NDUFA1 (4694)', 'RALY (22913)', 'TPST2 (8459)', 'PSMG2 (56984)', 'TXNDC17 (84817)', 'RPL36 (25873)', 'TULP4 (56995)', 'DUSP9 (1852)', 'ULBP3 (79465)', 'RBSN (64145)', 'LLGL1 (3996)', 'RPA1 (6117)', 'SERPINF1 (5176)', 'EIF5A (1984)', 'CTNNBL1 (56259)', 'POMP (51371)', 'SCO1 (6341)', 'TPT1 (7178)', 'SYNCRIP (10492)', 'CAPRIN1 (4076)', 'NHSL1 (57224)', 'REPS1 (85021)', 'RNASEH2B (79621)', 'SUCLA2 (8803)', 'MED4 (29079)', 'TBRG4 (9238)', 'TTYH3 (80727)', 'TXN (7295)', 'C9orf78 (51759)', 'ATP6V1G1 (9550)', 'MRPL50 (54534)', 'RPL35 (11224)', 'POLR1E (64425)', 'APTX (54840)', 'TLN1 (7094)', 'GRHPR (9380)', 'RNF185 (91445)', 'SMIM2 (79024)', 'ESD (2098)', 'TBCD (6904)', 'PFKL (5211)', 'SCYL1 (57410)', 'AKT1 (207)', 'CARM1 (10498)', 'SERBP1 (26135)', 'CELSR2 (1952)', 'EXOC6B (23233)', 'SLC25A38 (54977)', 'RPL32 (6161)', 'SHQ1 (55164)', 'NXPE3 (91775)', 'RPL37 (6167)', 'RARS2 (57038)', 'DYNLT1 (6993)', 'TMEM181 (57583)', 'WTAP (9589)', 'ARMT1 (79624)', 'C7orf50 (84310)', 'C7orf26 (79034)', 'RPL10 (6134)', 'ATP6V1B2 (526)', 'PLPBP (11212)', 'SNX30 (401548)', 'POLE3 (54107)', 'SURF4 (6836)', 'REXO4 (57109)', 'RPL7A (6130)', 'SEC16A (9919)', 'LIN7C (55327)', 'EIF3M (10480)', 'RPS3 (6188)', 'LSM14B (149986)', 'FAU (2197)', 'SAP18 (10284)', 'CCT5 (22948)', 'TIMM8B (26521)', 'NEIL2 (252969)', 'ATP5MC3 (518)', 'OXNAD1 (92106)', 'RNF20 (56254)', 'RPUSD3 (285367)', 'GPR153 (387509)', 'TMEM69 (51249)', 'LSS (4047)', 'SLC2A6 (11182)', 'FDXR (2232)', 'SENP3 (26168)', 'EIF4A1 (1973)', 'RPL26 (6154)', 'RPL29 (6159)', 'PSMD6 (9861)', 'CARD19 (84270)', 'VCP (7415)', 'STOML2 (30968)', 'KBTBD6 (89890)', 'NSMF (26012)', 'API5 (8539)', 'CRK (1398)', 'YIF1B (90522)', 'SLC43A2 (124935)', 'RPSA (3921)', 'ULK4 (54986)', 'NUDT16L1 (84309)', 'SMIM4 (440957)', 'MPLKIP (136647)', 'NDUFS5 (4725)', 'CNBP (7555)', 'SF3B5 (83443)', 'RPS9 (6203)', 'DLK2 (65989)', 'RPS21 (6227)', 'GNB2 (2783)', 'IL17D (53342)', 'RPL38 (6169)', 'PRPF8 (10594)', 'PITPNA (5306)', 'BRMS1 (25855)', 'RPL15 (6138)', 'NDUFA11 (126328)', 'TOMM5 (401505)', 'CDC26 (246184)', 'TIMM22 (29928)', 'HASPIN (83903)', 'NDUFV2 (4729)', 'TMEM11 (8834)', 'S1PR5 (53637)', 'HIGD1A (25994)', 'MRPL41 (64975)', 'RPS17 (6218)', 'SF3A3 (10946)', 'HMCES (56941)', 'KREMEN1 (83999)', 'EIF4ENIF1 (56478)', 'INKA1 (389119)', 'DRG1 (4733)', 'POLR1D (51082)', 'RXRA (6256)', 'PLSCR3 (57048)', 'PRKAR1B (5575)', 'TSPYL1 (7259)', 'HMGB1 (3146)', 'XRCC6 (2547)', 'RABL6 (55684)', 'GTF2E2 (2961)', 'MRPL21 (219927)', 'STMN3 (50861)', 'RPL12 (6136)', 'UBL5 (59286)', 'BRINP2 (57795)', 'RPL39 (6170)', 'CENPW (387103)', 'STK38L (23012)', 'NRAS (4893)', 'HAUS7 (55559)', 'HNRNPUL2 (221092)', 'TMA7 (51372)', 'BRD3OS (266655)', 'TXNDC5 (81567)', 'RPL36A (6173)', 'ARPC4 (10093)', 'CEBPA (1050)', 'PINX1 (54984)', 'EEF1G (1937)', 'RPL36A-HNRNPH2 (100529097)', 'CCNQ (92002)', 'IKBKG (8517)', 'RCC1L (81554)']	191	307	498
16056	isonicotinohydroxamic acid	GSK-J4	HDAC6	KDM6A;KDM6B	['ZNF117 (51351)', 'ERV3-1 (2086)', 'TEX35 (84066)'] ['CAMKK1 (84254)', 'NDUFAB1 (4706)', 'ELAC2 (60528)', 'RPUSD1 (113000)', 'CSDE1 (7812)', 'TSPAN9 (10867)', 'RELT (84957)', 'NDC1 (55706)', 'OGFR (11054)', 'DDX20 (11218)', 'WDR3 (10885)', 'KARS1 (3735)', 'PACC1 (55248)', 'PAGE1 (8712)', 'NUP133 (55746)', 'DNAJA2 (10294)', 'RNF126 (55658)', 'EPN2 (22905)', 'CRMP1 (1400)', 'EVC (2121)', 'MYDGF (56005)', 'ACER3 (55331)', 'SP140 (11262)', 'PGM1 (5236)', 'PUM3 (9933)', 'MRPL28 (10573)', 'CMTM1 (113540)', 'FETUB (26998)', 'FH (2271)', 'ATP5F1D (513)', 'TRMT2A (27037)', 'SMARCB1 (6598)', 'DDT (1652)', 'SF3A1 (10291)', 'PES1 (23481)', 'AP1B1 (162)', 'TAB1 (10454)', 'ASCC2 (84164)', 'FOXRED2 (80020)', 'HM13 (81502)', 'ACTR5 (79913)', 'CSTF2 (1478)', 'ACD (65057)', 'HAS3 (3038)', 'GABPB1 (2553)', 'TIMM44 (10469)', 'EXOSC3 (51010)', 'PFN1 (5216)', 'DRG2 (1819)', 'UTP6 (55813)', 'HSD17B1 (3292)', 'CCDC86 (79080)', 'SLC35F2 (54733)', 'CAPRIN2 (65981)', 'ATP5F1B (506)', 'CYP27B1 (1594)', 'ELK3 (2004)', 'GABRG2 (2566)', 'PODXL2 (50512)', 'IL1A (3552)', 'EIF2B4 (8890)', 'MRPL19 (9801)', 'CEBPZ (10153)', 'FARSB (10056)', 'MRPL37 (51253)', 'WDR77 (79084)', 'SMG7 (9887)', 'UCHL5 (51377)', 'RCL1 (10171)', 'MRPS2 (51116)', 'PHF24 (23349)', 'TCP11 (6954)', 'CPNE5 (57699)', 'GOT2 (2806)', 'MSTO1 (55154)', 'POLR1B (84172)', 'NCLN (56926)', 'GRPR (2925)', 'IFI6 (2537)', 'PLA2G5 (5322)', 'EMC6 (83460)', 'EIF2AK4 (440275)', 'USHBP1 (83878)', 'RTN4IP1 (84816)', 'ADRM1 (11047)', 'CLUH (23277)', 'MYBBP1A (10514)', 'IGHMBP2 (3508)', 'PSRC1 (84722)', 'TIMM17A (10440)', 'LMO2 (4005)', 'NAT10 (55226)', 'SP110 (3431)', 'ST6GALNAC4 (27090)', 'NDUFAF1 (51103)', 'BCAR3 (8412)', 'ADCY3 (109)', 'ARHGAP24 (83478)', 'UTP4 (84916)', 'SPACA3 (124912)', 'TPGS1 (91978)', 'ZNF593 (51042)', 'SERBP1 (26135)', 'ISG20L2 (81875)', 'ADAM15 (8751)', 'CNOT9 (9125)', 'SPATA5 (166378)', 'MSN (4478)', 'GINS4 (84296)', 'VLDLR (7436)', 'SIGMAR1 (10280)', 'EML3 (256364)', 'PTPRO (5800)', 'ATP5MC3 (518)', 'SLC16A1 (6566)', 'BAG4 (9530)', 'LCN1 (3933)', 'GPATCH4 (54865)', 'YDJC (150223)', 'TBC1D24 (57465)', 'UBXN1 (51035)', 'TYW3 (127253)', 'FCRLB (127943)', 'CCDC138 (165055)', 'DHX57 (90957)', 'CCT3 (7203)', 'FXN (2395)', 'NOL6 (65083)', 'STOML2 (30968)', 'RPUSD2 (27079)', 'MRPL16 (54948)', 'CD320 (51293)', 'ZNF598 (90850)', 'ZNF597 (146434)', 'DDB1 (1642)', 'KCNV2 (169522)', 'PUSL1 (126789)', 'SERPINB9 (5272)', 'TRABD (80305)', 'SCAND1 (51282)', 'LRRC8C (84230)', 'LPAR3 (23566)', 'MRM3 (55178)', 'CLP1 (10978)', 'CBWD1 (55871)', 'ZNRD2 (10534)', 'LRFN4 (78999)', 'ZNHIT2 (741)', 'DOLK (22845)', 'SLC35G1 (159371)', 'HASPIN (83903)', 'GLDC (2731)', 'PFAS (5198)', 'WSCD1 (23302)', 'FCER1A (2205)', 'RBM10 (8241)', 'H2AC21 (317772)', 'NOC4L (79050)', 'INTS5 (80789)', 'CCDC137 (339230)', 'GNB1L (54584)', 'RPS19BP1 (91582)', 'NKAIN2 (154215)', 'MAGEA1 (4100)', 'TOP1 (7150)', 'CLPSL1 (340204)', 'SELENOH (280636)', 'TSPAN4 (7106)', 'PAM16 (51025)', 'MAGEA3 (4102)', 'UQCRHL (440567)', 'MIF (4282)', 'MARS2 (92935)', 'RBM14-RBM4 (100526737)', 'CHCHD10 (400916)', 'PINX1 (54984)', 'PECAM1 (5175)', 'CT45A1 (541466)', 'NOL12 (79159)', 'H2AC14 (8331)', 'C11orf98 (102288414)']	[] ['ANKIB1 (54467)', 'VPS41 (27072)', 'TRAPPC6A (79090)', 'CALCOCO1 (57658)', 'NUDCD3 (23386)', 'ATP1A2 (477)', 'ZNF582 (147948)', 'RB1CC1 (9821)', 'ARID4A (5926)', 'EFCAB1 (79645)', 'DAPK2 (23604)', 'TNC (3371)', 'CAPG (822)', 'KMT2C (58508)', 'GPBP1 (65056)', 'ROPN1 (54763)', 'STAG3 (10734)', 'KLF6 (1316)', 'PTPN21 (11099)', 'OSBPL3 (26031)', 'SRI (6717)', 'RAP1GAP (5909)', 'NEBL (10529)', 'MOXD1 (26002)', 'C1QTNF3 (114899)', 'SEMA5B (54437)', 'YPEL3 (83719)', 'POU4F3 (5459)', 'MAP3K1 (4214)', 'PDE6C (5146)', 'SLC7A4 (6545)', 'SOS2 (6655)', 'GSTZ1 (2954)', 'ABHD12 (26090)', 'EPPIN (57119)', 'RBL2 (5934)', 'LACTB (114294)', 'DYRK1B (9149)', 'BBC3 (27113)', 'MEIS3 (56917)', 'ETV2 (2116)', 'AVL9 (23080)', 'CASP2 (835)', 'RPA3 (6119)', 'ZNF862 (643641)', 'MEST (4232)', 'RHEB (6009)', 'C5 (727)', 'PHYH (5264)', 'FBXW4 (6468)', 'CPEB3 (22849)', 'PIGL (9487)', 'CACNG1 (786)', 'TBC1D9 (23158)', 'GALNT7 (51809)', 'GLRB (2743)', 'MS4A6A (64231)', 'MS4A4A (51338)', 'C11orf21 (29125)', 'RAB5B (5869)', 'SAYSD1 (55776)', 'SLC22A2 (6582)', 'ERBIN (55914)', 'NUDT12 (83594)', 'PCDHB15 (56121)', 'FAM172A (83989)', 'ATP6V0E1 (8992)', 'KLHL24 (54800)', 'NKTR (4820)', 'PARD3B (117583)', 'PRG4 (10216)', 'STMN1 (3925)', 'ALDH6A1 (4329)', 'CRIPT (9419)', 'LRP11 (84918)', 'ELF1 (1997)', 'POLK (51426)', 'LDB3 (11155)', 'HERPUD2 (64224)', 'NXPH1 (30010)', 'TRIM24 (8805)', 'NECAB1 (64168)', 'OPTN (10133)', 'PLP1 (5354)', 'SDC4 (6385)', 'DMAC2L (27109)', 'MMP24 (10893)', 'AMOT (154796)', 'ZBTB1 (22890)', 'CRYGN (155051)', 'TRPV5 (56302)', 'TWSG1 (57045)', 'PHF10 (55274)', 'SH3BP4 (23677)', 'PGPEP1 (54858)', 'IQCN (80726)', 'EXOC4 (60412)', 'ZNF132 (7691)', 'LGALS3 (3958)', 'VSTM2L (128434)', 'ADCK2 (90956)', 'MKRN1 (23608)', 'MRPS36 (92259)', 'CDK7 (1022)', 'VTCN1 (79679)', 'SNX14 (57231)', 'AVIL (10677)', 'RAC1 (5879)', 'RTP4 (64108)', 'CCDC115 (84317)', 'HEMGN (55363)', 'NR5A1 (2516)', 'GCM1 (8521)', 'FXYD6 (53826)', 'PARP6 (56965)', 'TTLL7 (79739)', 'CDK15 (65061)', 'SLC35A5 (55032)', 'PCTP (58488)', 'WDTC1 (23038)', 'SPAG16 (79582)', 'RABL3 (285282)', 'PPIP5K2 (23262)', 'FAM217A (222826)', 'CRIP3 (401262)', 'TIAM2 (26230)', 'SDK1 (221935)', 'CREB5 (9586)', 'FBXO25 (26260)', 'PXDNL (137902)', 'UGCG (7357)', 'MSRB2 (22921)', 'MINDY3 (80013)', 'PLEKHS1 (79949)', 'PIP4K2A (5305)', 'ME3 (10873)', 'KIN (22944)', 'CCL28 (56477)', 'BEND6 (221336)', 'ATG10 (83734)', 'POC5 (134359)', 'JMY (133746)', 'ZNF117 (51351)', 'BCL2L11 (10018)', 'PTPRR (5801)', 'ADPRHL1 (113622)', 'CEBPG (1054)', 'LONRF1 (91694)', 'EPHB1 (2047)', 'MAP3K7CL (56911)', 'CD109 (135228)', 'GATAD1 (57798)', 'IL34 (146433)', 'SLC37A3 (84255)', 'TNFRSF14 (8764)', 'ABHD3 (171586)', 'CLSTN2 (64084)', 'TMED4 (222068)', 'ZNF233 (353355)', 'CACFD1 (11094)', 'ZNF382 (84911)', 'HS3ST6 (64711)', 'TTLL10 (254173)', 'FAM71A (149647)', 'STPG2 (285555)', 'BNIPL (149428)', 'CRYBA2 (1412)', 'EFHB (151651)', 'CRELD1 (78987)', 'PGRMC2 (10424)', 'MFSD8 (256471)', 'EDIL3 (10085)', 'TMEM161B (153396)', 'TENT2 (167153)', 'ANKRA2 (57763)', 'DACT2 (168002)', 'SUN1 (23353)', 'GBX1 (2636)', 'HGSNAT (138050)', 'OTUD1 (220213)', 'MARCHF8 (220972)', 'REEP3 (221035)', 'PRPF18 (8559)', 'CCDC186 (55088)', 'C1QL3 (389941)', 'HACD1 (9200)', 'GARRE1 (9710)', 'ZMAT1 (84460)', 'TMEM130 (222865)', 'NAT16 (375607)', 'KATNAL2 (83473)', 'ZNF91 (7644)', 'TRPV3 (162514)', 'TMEM68 (137695)', 'PCMTD1 (115294)', 'BMP1 (649)', 'WFDC13 (164237)', 'ZNF608 (57507)', 'CLIC3 (9022)', 'ENC1 (8507)', 'JMJD1C (221037)', 'EIF2AK3 (9451)', 'KRCC1 (51315)', 'ZNF596 (169270)', 'EFCAB12 (90288)', 'ZNF680 (340252)', 'BCLAF3 (256643)', 'TMEM167A (153339)', 'PDZK1 (5174)', 'GK5 (256356)', 'YPEL2 (388403)', 'SCUBE2 (57758)', 'CCDC14 (64770)', 'PLEKHF2 (79666)', 'SMIM19 (114926)', 'SLC38A9 (153129)', 'ZBTB34 (403341)', 'ZBTB38 (253461)', 'NAALADL2 (254827)', 'MYOZ1 (58529)', 'PCDHB9 (56127)', 'AP3S1 (1176)', 'ARL6IP6 (151188)', 'ZNF354C (30832)', 'CALML5 (51806)', 'PLEKHM3 (389072)', 'ZNF713 (349075)', 'OR13D1 (286365)', 'IGSF22 (283284)', 'C9orf50 (375759)', 'TMEM31 (203562)', 'C14orf28 (122525)', 'FOXS1 (2307)', 'ZNRF2 (223082)', 'ZNF708 (7562)', 'RGMA (56963)', 'TRAPPC6B (122553)', 'ARHGEF37 (389337)', 'TMEM119 (338773)', 'DAZAP2 (9802)', 'SRPK3 (26576)', 'LMNTD2 (256329)', 'OLFML2A (169611)', 'NDUFA4L2 (56901)', 'GRK1 (6011)', 'DLEU7 (220107)', 'ZNF396 (252884)', 'ZNF732 (654254)', 'WDR86 (349136)', 'PCDHB13 (56123)', 'MAGI2 (9863)', 'NANOS3 (342977)', 'SAMD11 (148398)', 'ERAS (3266)', 'ZNF793 (390927)', 'ENO4 (387712)', 'CATSPER4 (378807)', 'ZNF600 (162966)', 'TDRD7 (23424)', 'ZNF107 (51427)', 'ZNF836 (162962)', 'GTF2IRD2 (84163)', 'ZNF34 (80778)', 'ZNF431 (170959)', 'ZNF585A (199704)', 'ZNF138 (7697)', 'CCDC154 (645811)', 'KLHDC1 (122773)', 'FCHSD1 (89848)', 'SULT1C4 (27233)', 'TMEM116 (89894)', 'TCAF1 (9747)', 'ATL1 (51062)', 'SLC34A3 (142680)', 'ECT2L (345930)', 'SAMD13 (148418)', 'VWA7 (80737)', 'SLFN12L (100506736)', 'PSENEN (55851)', 'MUC12 (10071)', 'CYS1 (192668)', 'POU5F1B (5462)', 'ERV3-1 (2086)', 'TTLL3 (26140)', 'ARHGEF28 (64283)', 'UBXN2B (137886)', 'TTC34 (100287898)', 'ZNF630 (57232)', 'C2orf92 (728537)', 'GOLGA8N (643699)', 'RNF224 (643596)', 'APOC2 (344)', 'PPP1R3E (90673)', 'ASB14 (142686)', 'TEX35 (84066)', 'COX19 (90639)', 'PPIL3 (53938)', 'TMEM225B (100289187)', 'CTAGE8 (100142659)', 'EPPIN-WFDC6 (100526773)', 'NAIP (4671)', 'PCDHGB6 (56100)', 'CHMP4A (29082)', 'OR13A1 (79290)', 'MTRNR2L1 (100462977)', 'TEN1 (100134934)', 'SLC35G6 (643664)', 'GTF2I (2969)', 'ZNF285 (26974)', 'CTAGE15 (441294)', 'AGBL1 (123624)', 'ASDURF (110599588)']	184	312	496
14938	pandacostat	bafilomycin A1	HDAC1;HDAC2;HDAC3;HDAC6;HDAC8	ATP6V0A1	['SYNC (81493)', 'ZNF546 (339327)'] ['TTC22 (55001)', 'JARID2 (3720)', 'CYB561 (1534)', 'CAPN1 (823)', 'SH2D2A (9047)', 'PRSS8 (5652)', 'EPN1 (29924)', 'TM7SF3 (51768)', 'METTL22 (79091)', 'LLGL2 (3993)', 'MOCOS (55034)', 'FDFT1 (2222)', 'MAEA (10296)', 'TFAP4 (7023)', 'HOOK2 (29911)', 'DSP (1832)', 'MFNG (4242)', 'ELMO3 (79767)', 'CCL22 (6367)', 'MMP15 (4324)', 'ESRP2 (80004)', 'FA2H (79152)', 'PIEZO1 (9780)', 'TMC5 (79838)', 'KNOP1 (400506)', 'ESRP1 (54845)', 'SLC1A5 (6510)', 'SPAM1 (6677)', 'TSPAN13 (27075)', 'TMEM33 (55161)', 'SLC2A9 (56606)', 'MDFI (4188)', 'GMDS (2762)', 'MOGS (7841)', 'AUP1 (550)', 'IL18RAP (8807)', 'CREB1 (1385)', 'EEF2KMT (196483)', 'ZBTB45 (84878)', 'EPCAM (4072)', 'C10orf95 (79946)', 'ZNF205 (7755)', 'PSD4 (23550)', 'SH2D3A (10045)', 'OVOL2 (58495)', 'PRRG2 (5639)', 'PLEKHG3 (26030)', 'THEM6 (51337)', 'PXDN (7837)', 'TRPM4 (54795)', 'CRB3 (92359)', 'EPS8L1 (54869)', 'ANO1 (55107)', 'HSPBP1 (23640)', 'FAM83F (113828)', 'DSG1 (1828)', 'TMEM258 (746)', 'MTHFS (10588)', 'TRIM29 (23650)', 'SINHCAF (58516)', 'VPS37B (79720)', 'ULK3 (25989)', 'FURIN (5045)', 'MARVELD3 (91862)', 'CBLC (23624)', 'ZNF787 (126208)', 'CTU1 (90353)', 'OCIAD2 (132299)', 'EPHA1 (2041)', 'NAPRT (93100)', 'PTGES2 (80142)', 'TUT1 (64852)', 'ST14 (6768)', 'TKFC (26007)', 'ANKRD22 (118932)', 'ZDHHC5 (25921)', 'MAPK13 (5603)', 'RHPN1 (114822)', 'SLC45A3 (85414)', 'F11R (50848)', 'CDA (978)', 'LAD1 (3898)', 'RDH13 (112724)', 'FAM151A (338094)', 'TGFA (7039)', 'ELF3 (1999)', 'MST1R (4486)', 'SPINT1 (6692)', 'ILK (3611)', 'SPINT2 (10653)', 'GSDMA (284110)', 'FAM83B (222584)', 'TMEM223 (79064)', 'LRATD2 (157638)', 'C2orf68 (388969)', 'TMED10 (10972)', 'ELOVL6 (79071)', 'KRT19 (3880)', 'GPHN (10243)', 'PPP1R14B (26472)', 'RCE1 (9986)', 'JUP (3728)', 'RMI2 (116028)', 'KDF1 (126695)', 'PHLDB3 (653583)', 'EPS8L2 (64787)', 'ACOT4 (122970)', 'ZBED2 (79413)', 'IMP3 (55272)', 'ZNF552 (79818)', 'TMEM125 (128218)', 'LBX2 (85474)', 'B3GNT3 (10331)', 'SCRIB (23513)', 'FAM83H (286077)', 'FBXL6 (26233)', 'C1orf116 (79098)', 'PKP3 (11187)', 'LPAR5 (57121)', 'NELFA (7469)', 'ANO9 (338440)', 'SLC52A2 (79581)', 'FAM86B1 (85002)', 'TMEM216 (51259)', 'S100A16 (140576)', 'TLR7 (51284)', 'ARRDC1 (92714)', 'LRRC8B (23507)', 'CYSRT1 (375791)', 'ZNF628 (89887)', 'LEKR1 (389170)', 'CTNND1 (1500)', 'IQANK1 (642574)', 'DDR1 (780)', 'MROH6 (642475)', 'UQCC3 (790955)', 'DENND1C (79958)', 'ZNF579 (163033)', 'CKMT1A (548596)', 'C2CD4D (100191040)', 'TMEM238 (388564)', 'C1orf210 (149466)', 'C2orf15 (150590)', 'LENG9 (94059)']	[] ['HSPB6 (126393)', 'CACNA1G (8913)', 'AGK (55750)', 'PHTF2 (57157)', 'DBF4 (10926)', 'MASP2 (10747)', 'STARD3NL (83930)', 'BTK (695)', 'RNF14 (9604)', 'MATR3 (9782)', 'INSRR (3645)', 'FAM13B (51306)', 'CYP46A1 (10858)', 'DKK3 (27122)', 'FOXN3 (1112)', 'CUL1 (8454)', 'CAMK2B (816)', 'ZNF112 (7771)', 'CDK13 (8621)', 'PDZD4 (57595)', 'CLTCL1 (8218)', 'SNX13 (23161)', 'LIMS2 (55679)', 'AFF4 (27125)', 'FBXW11 (23291)', 'GTSE1 (51512)', 'CTTNBP2 (83992)', 'ACTN2 (88)', 'SAR1A (56681)', 'OSTM1 (28962)', 'SMARCD3 (6604)', 'ULK2 (9706)', 'RRAGB (10325)', 'GNAO1 (2775)', 'ASAP3 (55616)', 'EBF4 (57593)', 'P2RX7 (5027)', 'ZNF268 (10795)', 'CRAT (1384)', 'KLHL22 (84861)', 'TTC28 (23331)', 'RSPH14 (27156)', 'PPP6R2 (9701)', 'L3MBTL2 (83746)', 'TRMU (55687)', 'PMM1 (5372)', 'SNTA1 (6640)', 'SMARCA1 (6594)', 'FGD1 (2245)', 'RBM3 (5935)', 'FOXF1 (2294)', 'SLC30A4 (7782)', 'SLC17A7 (57030)', 'APLP1 (333)', 'PLEKHA4 (57664)', 'COMP (1311)', 'SCN1B (6324)', 'SP4 (6671)', 'WDR91 (29062)', 'ZC3HAV1 (56829)', 'LSM5 (23658)', 'CHCHD3 (54927)', 'PSMA2 (5683)', 'BLVRA (644)', 'YKT6 (10652)', 'PTGR1 (22949)', 'MPDZ (8777)', 'RASSF4 (83937)', 'RPL34 (6164)', 'CEP164 (22897)', 'CSRNP2 (81566)', 'GSG1 (83445)', 'CHPT1 (56994)', 'HCFC2 (29915)', 'RIC8B (55188)', 'RWDD1 (51389)', 'C6orf62 (81688)', 'TBX18 (9096)', 'SPARC (6678)', 'FAF2 (23197)', 'TTC1 (7265)', 'CCNG1 (900)', 'LNPEP (4012)', 'TRIM23 (373)', 'TRAPPC13 (80006)', 'TTC33 (23548)', 'SMAD5 (4090)', 'KAT2B (8850)', 'FNDC4 (64838)', 'ITGA4 (3676)', 'EXOC8 (149371)', 'RRAGC (64121)', 'AKAP7 (9465)', 'RHOQ (23433)', 'SLF2 (55719)', 'C10orf88 (80007)', 'MYOT (9499)', 'TNFRSF8 (943)', 'TBX2 (6909)', 'KIAA1191 (57179)', 'CDKN2C (1031)', 'SNX21 (90203)', 'ARMCX1 (51309)', 'TUBGCP6 (85378)', 'GNAZ (2781)', 'MKLN1 (4289)', 'SMO (6608)', 'OSGEPL1 (64172)', 'ATP1B2 (482)', 'PUS7L (83448)', 'ARHGEF6 (9459)', 'ATXN10 (25814)', 'GATA5 (140628)', 'MPP1 (4354)', 'NDUFA2 (4695)', 'UBE2D2 (7322)', 'MAP1B (4131)', 'REEP2 (51308)', 'DCTN4 (51164)', 'CHI3L1 (1116)', 'DSTYK (25778)', 'DDX56 (54606)', 'RPS6KC1 (26750)', 'PGBD1 (84547)', 'NEK1 (4750)', 'FGF2 (2247)', 'SHISAL1 (85352)', 'ST8SIA2 (8128)', 'SAT2 (112483)', 'TTYH2 (94015)', 'PMAIP1 (5366)', 'HUNK (30811)', 'COL6A2 (1292)', 'WTIP (126374)', 'LMO4 (8543)', 'GPR161 (23432)', 'RXRG (6258)', 'SEMA6C (10500)', 'HHIPL2 (79802)', 'SRP9 (6726)', 'DEGS1 (8560)', 'NXPH2 (11249)', 'TMEFF2 (23671)', 'ESPNL (339768)', 'GADL1 (339896)', 'CAND2 (23066)', 'TRPC1 (7220)', 'PDGFC (56034)', 'RNF145 (153830)', 'FBXO38 (81545)', 'ZMAT2 (153527)', 'RBAK (57786)', 'PURB (5814)', 'KRBOX4 (55634)', 'DUSP15 (128853)', 'ARID5B (84159)', 'CRIM1 (51232)', 'SCHIP1 (29970)', 'CCDC74B (91409)', 'UHMK1 (127933)', 'CAPSL (133690)', 'SYCP2L (221711)', 'C16orf89 (146556)', 'KCNJ16 (3773)', 'SEMA3D (223117)', 'RETREG1 (54463)', 'CEP112 (201134)', 'C21orf91 (54149)', 'CYP2U1 (113612)', 'ADCY8 (114)', 'TDRD9 (122402)', 'FBXO43 (286151)', 'UBN2 (254048)', 'MRAS (22808)', 'GPRASP2 (114928)', 'C1QC (714)', 'PADI4 (23569)', 'STARD9 (57519)', 'CCDC117 (150275)', 'ZNF222 (7673)', 'GAB3 (139716)', 'SLC25A44 (9673)', 'ZYG11B (79699)', 'DRAXIN (374946)', 'SYNC (81493)', 'SNED1 (25992)', 'SMARCAD1 (56916)', 'TNFAIP8L2 (79626)', 'PAQR3 (152559)', 'HELQ (113510)', 'ABRAXAS1 (84142)', 'EIF5A2 (56648)', 'SCRG1 (11341)', 'ANAPC10 (10393)', 'GRPEL2 (134266)', 'UBLCP1 (134510)', 'SAP30L (79685)', 'RPS14 (6208)', 'BMT2 (154743)', 'RP9 (6100)', 'ZNF12 (7559)', 'COL1A2 (1278)', 'CDK5 (1020)', 'FMC1 (154791)', 'PHAX (51808)', 'TP53INP1 (94241)', 'ABCA1 (19)', 'DRGX (644168)', 'VSTM4 (196740)', 'KIAA1586 (57691)', 'UBTD2 (92181)', 'PXK (54899)', 'GBX2 (2637)', 'UGT3A2 (167127)', 'ZNF354A (6940)', 'RAB24 (53917)', 'ZNF32 (7580)', 'NLGN2 (57555)', 'ZNF778 (197320)', 'DCLK2 (166614)', 'CDH2 (1000)', 'KBTBD2 (25948)', 'PYGO1 (26108)', 'SOCS5 (9655)', 'ANO5 (203859)', 'COL8A2 (1296)', 'ZNF540 (163255)', 'CYCS (54205)', 'ABCG4 (64137)', 'ARNT2 (9915)', 'PURG (29942)', 'DMXL1 (1657)', 'ADH6 (130)', 'ZBTB21 (49854)', 'HSPB7 (27129)', 'HEG1 (57493)', 'KLHL15 (80311)', 'MSRB3 (253827)', 'CHST1 (8534)', 'TSPEAR (54084)', 'ZNF404 (342908)', 'SRRM3 (222183)', 'THAP5 (168451)', 'DNAJC28 (54943)', 'RPS27 (6232)', 'ADAMTSL1 (92949)', 'ZNF518B (85460)', 'ZNF354B (117608)', 'SSC5D (284297)', 'MIGA1 (374986)', 'SKIDA1 (387640)', 'BHLHE22 (27319)', 'BBS12 (166379)', 'ZNF322 (79692)', 'RNF135 (84282)', 'C5orf24 (134553)', 'PRKAG1 (5571)', 'SYNM (23336)', 'C1S (716)', 'BGN (633)', 'FAM104B (90736)', 'CCDC87 (55231)', 'SLC25A18 (83733)', 'FAM43B (163933)', 'CABCOCO1 (219621)', 'TANGO2 (128989)', 'GPR1 (2825)', 'PP2D1 (151649)', 'DENND5A (23258)', 'FAM120C (54954)', 'PRKD1 (5587)', 'TXNRD2 (10587)', 'WT1 (7490)', 'NDUFA6 (4700)', 'ROBO2 (6092)', 'RTN4RL1 (146760)', 'ZNF529 (57711)', 'ZNF555 (148254)', 'NAP1L3 (4675)', 'SPATA21 (374955)', 'ZNF546 (339327)', 'CIBAR1 (137392)', 'SLC24A5 (283652)', 'RTL6 (84247)', 'DPYD (1806)', 'PCDH18 (54510)', 'ACADSB (36)', 'TRAPPC2 (6399)', 'MYL6B (140465)', 'ZNF846 (162993)', 'ZKSCAN5 (23660)', 'ZNF502 (91392)', 'SMIM10L2B (644596)', 'ZNF398 (57541)', 'DACT3 (147906)', 'ZNF81 (347344)', 'ZNF84 (7637)', 'MIER1 (57708)', 'ZXDA (7789)', 'ZKSCAN8 (7745)', 'RCSD1 (92241)', 'SELENOM (140606)', 'PNMA5 (114824)', 'MAP3K3 (4215)', 'GP1BB (2812)', 'ERICH4 (100170765)', 'SLC35B4 (84912)', 'VIT (5212)', 'CDPF1 (150383)', 'TSSK2 (23617)', 'GPX3 (2878)', 'DIO2 (1734)', 'ACKR1 (2532)', 'TCL1B (9623)', 'SRA1 (10011)', 'NEURL1B (54492)', 'LCNL1 (401562)', 'FNIP1 (96459)', 'NPTXR (23467)', 'FAM200A (221786)', 'NUTM2E (283008)', 'ARL17B (100506084)', 'ORM1 (5004)', 'KLHL41 (10324)', 'ACAD11 (84129)', 'YAE1 (57002)', 'PCDHGC4 (56098)', 'RTL5 (340526)', 'STON1 (11037)', 'KCTD7 (154881)', 'RAD21L1 (642636)', 'USP51 (158880)', 'GPR162 (27239)', 'PCDHGA7 (56108)', 'PCDHGA6 (56109)', 'PCDHGA11 (56105)', 'EID3 (493861)', 'ZNF225 (7768)', 'FBXO17 (115290)', 'AC240274.1 (102724250)', 'USP27X (389856)', 'KCNE1B (102723475)', 'GPIHBP1 (338328)', 'C17orf78 (284099)', 'PPIAL4F (728945)', 'DUS4L-BCAP29 (115253422)']	146	346	492
5679	pandacostat	BRD-K33514849	HDAC1;HDAC2;HDAC3;HDAC6;HDAC8		[] ['TTC22 (55001)', 'JARID2 (3720)', 'CYB561 (1534)', 'SH2D2A (9047)', 'PRSS8 (5652)', 'EPN1 (29924)', 'TM7SF3 (51768)', 'CTNNA2 (1496)', 'METTL22 (79091)', 'LLGL2 (3993)', 'MOCOS (55034)', 'FDFT1 (2222)', 'TRPM3 (80036)', 'MAEA (10296)', 'STRN4 (29888)', 'TFAP4 (7023)', 'HOOK2 (29911)', 'DSP (1832)', 'MFNG (4242)', 'ELMO3 (79767)', 'CCL22 (6367)', 'MMP15 (4324)', 'ESRP2 (80004)', 'FA2H (79152)', 'CIAO3 (64428)', 'PIEZO1 (9780)', 'TMC5 (79838)', 'KNOP1 (400506)', 'ESRP1 (54845)', 'SLC1A5 (6510)', 'TSPAN13 (27075)', 'CCNY (219771)', 'TMEM33 (55161)', 'SLC2A9 (56606)', 'MFSD10 (10227)', 'MDFI (4188)', 'GMDS (2762)', 'AUP1 (550)', 'IL18RAP (8807)', 'CREB1 (1385)', 'ZBTB45 (84878)', 'EPCAM (4072)', 'C10orf95 (79946)', 'ZNF205 (7755)', 'PLA2G12A (81579)', 'BTN1A1 (696)', 'PSD4 (23550)', 'SH2D3A (10045)', 'OVOL2 (58495)', 'PRRG2 (5639)', 'PLEKHG3 (26030)', 'CHTF18 (63922)', 'THEM6 (51337)', 'PXDN (7837)', 'TRPM4 (54795)', 'CRB3 (92359)', 'EPS8L1 (54869)', 'ANO1 (55107)', 'HSPBP1 (23640)', 'FAM83F (113828)', 'TMEM258 (746)', 'STT3A (3703)', 'MTHFS (10588)', 'TRIM29 (23650)', 'SINHCAF (58516)', 'REM2 (161253)', 'ULK3 (25989)', 'FURIN (5045)', 'MARVELD3 (91862)', 'MEAK7 (57707)', 'CBLC (23624)', 'ZNF787 (126208)', 'CTU1 (90353)', 'EFNA3 (1944)', 'IGSF11 (152404)', 'FAM86B2 (653333)', 'OCIAD2 (132299)', 'EPHA1 (2041)', 'NAPRT (93100)', 'PTGES2 (80142)', 'TUT1 (64852)', 'ST14 (6768)', 'TKFC (26007)', 'ANKRD22 (118932)', 'MAPK13 (5603)', 'RHPN1 (114822)', 'SLC45A3 (85414)', 'F11R (50848)', 'CDA (978)', 'LAD1 (3898)', 'RDH13 (112724)', 'FAM151A (338094)', 'TGFA (7039)', 'ELF3 (1999)', 'MST1R (4486)', 'COMTD1 (118881)', 'SPINT1 (6692)', 'ILK (3611)', 'MS4A15 (219995)', 'MVD (4597)', 'SPINT2 (10653)', 'SERPINF2 (5345)', 'KLK2 (3817)', 'TMEM223 (79064)', 'LRATD2 (157638)', 'C2orf68 (388969)', 'NPIPB3 (23117)', 'TMED10 (10972)', 'TMEM182 (130827)', 'ELOVL6 (79071)', 'KRT19 (3880)', 'GPHN (10243)', 'RCE1 (9986)', 'JUP (3728)', 'RMI2 (116028)', 'KDF1 (126695)', 'PHLDB3 (653583)', 'MYO1D (4642)', 'RHOG (391)', 'EPS8L2 (64787)', 'ACOT4 (122970)', 'ZBED2 (79413)', 'IMP3 (55272)', 'TPRX1 (284355)', 'ZNF552 (79818)', 'TMEM125 (128218)', 'LBX2 (85474)', 'B3GNT3 (10331)', 'SCRIB (23513)', 'FAM83H (286077)', 'ATG9B (285973)', 'OR4C6 (219432)', 'C1orf116 (79098)', 'PKP3 (11187)', 'LPAR5 (57121)', 'NELFA (7469)', 'ANO9 (338440)', 'NPIPB4 (440345)', 'FAM86B1 (85002)', 'TNFRSF18 (8784)', 'TMEM216 (51259)', 'TLR7 (51284)', 'ARRDC1 (92714)', 'LRRC8B (23507)', 'CYSRT1 (375791)', 'ZNF628 (89887)', 'RAB40C (57799)', 'LEKR1 (389170)', 'CTNND1 (1500)', 'IQANK1 (642574)', 'DDR1 (780)', 'UQCC3 (790955)', 'DENND1C (79958)', 'ZNF579 (163033)', 'CKMT1A (548596)', 'C2CD4D (100191040)', 'TMEM238 (388564)', 'NPIPB5 (100132247)', 'C1orf210 (149466)', 'SRSF8 (10929)', 'C2orf15 (150590)', 'LENG9 (94059)']	[] ['HSPB6 (126393)', 'CACNA1G (8913)', 'AGK (55750)', 'MASP2 (10747)', 'RNF14 (9604)', 'MATR3 (9782)', 'INSRR (3645)', 'FAM13B (51306)', 'FBXO42 (54455)', 'DKK3 (27122)', 'FOXN3 (1112)', 'CUL1 (8454)', 'CAMK2B (816)', 'CDK13 (8621)', 'PDZD4 (57595)', 'CLTCL1 (8218)', 'SNX13 (23161)', 'LIMS2 (55679)', 'AFF4 (27125)', 'FBXW11 (23291)', 'GTSE1 (51512)', 'CTTNBP2 (83992)', 'ACTN2 (88)', 'SAR1A (56681)', 'OSTM1 (28962)', 'ULK2 (9706)', 'RRAGB (10325)', 'GNAO1 (2775)', 'ASAP3 (55616)', 'EBF4 (57593)', 'P2RX7 (5027)', 'ZNF268 (10795)', 'CRAT (1384)', 'FKBP5 (2289)', 'IFT74 (80173)', 'KLHL22 (84861)', 'TTC28 (23331)', 'RSPH14 (27156)', 'PPP6R2 (9701)', 'L3MBTL2 (83746)', 'TRMU (55687)', 'PMM1 (5372)', 'SNTA1 (6640)', 'FGD1 (2245)', 'RBM3 (5935)', 'FOXF1 (2294)', 'SLC30A4 (7782)', 'SLC17A7 (57030)', 'PLEKHA4 (57664)', 'COMP (1311)', 'SCN1B (6324)', 'SP4 (6671)', 'WDR91 (29062)', 'ZC3HAV1 (56829)', 'CHCHD3 (54927)', 'PSMA2 (5683)', 'BLVRA (644)', 'YKT6 (10652)', 'PTGR1 (22949)', 'MPDZ (8777)', 'RASSF4 (83937)', 'DHX40 (79665)', 'IFT20 (90410)', 'RPL34 (6164)', 'CEP164 (22897)', 'CSRNP2 (81566)', 'GSG1 (83445)', 'CHPT1 (56994)', 'HCFC2 (29915)', 'RIC8B (55188)', 'RWDD1 (51389)', 'C6orf62 (81688)', 'TBX18 (9096)', 'SPARC (6678)', 'FAF2 (23197)', 'TTC1 (7265)', 'LNPEP (4012)', 'TTC33 (23548)', 'SMAD5 (4090)', 'KAT2B (8850)', 'FNDC4 (64838)', 'SLC35D1 (23169)', 'EXOC8 (149371)', 'RRAGC (64121)', 'ELOVL4 (6785)', 'AKAP7 (9465)', 'SENP5 (205564)', 'RHOQ (23433)', 'C10orf88 (80007)', 'MYOT (9499)', 'TNFRSF8 (943)', 'TBX2 (6909)', 'CPXM2 (119587)', 'KIAA1191 (57179)', 'CDKN2C (1031)', 'SNX21 (90203)', 'ARMCX1 (51309)', 'TUBGCP6 (85378)', 'GNAZ (2781)', 'MKLN1 (4289)', 'SMO (6608)', 'OSGEPL1 (64172)', 'ATP1B2 (482)', 'PUS7L (83448)', 'ARHGEF6 (9459)', 'ATXN10 (25814)', 'GATA5 (140628)', 'MPP1 (4354)', 'NDUFA2 (4695)', 'UBE2D2 (7322)', 'MAP1B (4131)', 'REEP2 (51308)', 'DCTN4 (51164)', 'CHI3L1 (1116)', 'DSTYK (25778)', 'CAMK1 (8536)', 'DDX56 (54606)', 'MRPL47 (57129)', 'RPS6KC1 (26750)', 'DNAJB5 (25822)', 'FGF2 (2247)', 'LEF1 (51176)', 'SHISAL1 (85352)', 'ST8SIA2 (8128)', 'SAT2 (112483)', 'TTYH2 (94015)', 'PMAIP1 (5366)', 'HUNK (30811)', 'WTIP (126374)', 'LMO4 (8543)', 'GPR161 (23432)', 'RXRG (6258)', 'SEMA6C (10500)', 'HHIPL2 (79802)', 'SRP9 (6726)', 'DEGS1 (8560)', 'NXPH2 (11249)', 'TMEFF2 (23671)', 'ESPNL (339768)', 'GADL1 (339896)', 'CAND2 (23066)', 'TRPC1 (7220)', 'FBXO38 (81545)', 'RBAK (57786)', 'PURB (5814)', 'KRBOX4 (55634)', 'HAUS6 (54801)', 'C9orf72 (203228)', 'DUSP15 (128853)', 'ARID5B (84159)', 'CRIM1 (51232)', 'SCHIP1 (29970)', 'UHMK1 (127933)', 'CAPSL (133690)', 'SYCP2L (221711)', 'C16orf89 (146556)', 'KCNJ16 (3773)', 'SEMA3D (223117)', 'RETREG1 (54463)', 'CEP112 (201134)', 'C21orf91 (54149)', 'CYP2U1 (113612)', 'ADCY8 (114)', 'TDRD9 (122402)', 'FBXO43 (286151)', 'GPRASP2 (114928)', 'C1QC (714)', 'PADI4 (23569)', 'STARD9 (57519)', 'CCDC117 (150275)', 'ZNF222 (7673)', 'GAB3 (139716)', 'SLC25A44 (9673)', 'ZYG11B (79699)', 'SYNC (81493)', 'SNED1 (25992)', 'SMARCAD1 (56916)', 'TNFAIP8L2 (79626)', 'PAQR3 (152559)', 'HELQ (113510)', 'ABRAXAS1 (84142)', 'HIPK1 (204851)', 'EIF5A2 (56648)', 'ICA1L (130026)', 'SCRG1 (11341)', 'GRPEL2 (134266)', 'UBLCP1 (134510)', 'BMT2 (154743)', 'RP9 (6100)', 'ZNF12 (7559)', 'SP8 (221833)', 'COL1A2 (1278)', 'CDK5 (1020)', 'PHAX (51808)', 'TP53INP1 (94241)', 'ABCA1 (19)', 'DRGX (644168)', 'KIAA1586 (57691)', 'UBTD2 (92181)', 'PXK (54899)', 'GBX2 (2637)', 'UGT3A2 (167127)', 'ZNF354A (6940)', 'RAB24 (53917)', 'ZNF32 (7580)', 'NLGN2 (57555)', 'ZNF778 (197320)', 'DCLK2 (166614)', 'CDH2 (1000)', 'PYGO1 (26108)', 'SOCS5 (9655)', 'COL8A2 (1296)', 'ZNF540 (163255)', 'CYCS (54205)', 'ABCG4 (64137)', 'ARNT2 (9915)', 'PURG (29942)', 'DMXL1 (1657)', 'ADH6 (130)', 'ZBTB21 (49854)', 'HSPB7 (27129)', 'HEG1 (57493)', 'KLHL15 (80311)', 'MSRB3 (253827)', 'CHST1 (8534)', 'TSPEAR (54084)', 'ZNF404 (342908)', 'USF3 (205717)', 'DNAJC28 (54943)', 'RPS27 (6232)', 'ADAMTSL1 (92949)', 'ZNF518B (85460)', 'ZNF354B (117608)', 'SSC5D (284297)', 'MIGA1 (374986)', 'SKIDA1 (387640)', 'BHLHE22 (27319)', 'BBS12 (166379)', 'ZNF322 (79692)', 'RNF135 (84282)', 'C5orf24 (134553)', 'PRKAG1 (5571)', 'SYNM (23336)', 'C1S (716)', 'BGN (633)', 'CCDC87 (55231)', 'SLC25A18 (83733)', 'FAM43B (163933)', 'CABCOCO1 (219621)', 'MEX3B (84206)', 'TANGO2 (128989)', 'GPR1 (2825)', 'PP2D1 (151649)', 'DENND5A (23258)', 'FAM120C (54954)', 'THAP7 (80764)', 'TXNRD2 (10587)', 'WT1 (7490)', 'NDUFA6 (4700)', 'ROBO2 (6092)', 'MRPL40 (64976)', 'RTN4RL1 (146760)', 'ZNF529 (57711)', 'ZNF555 (148254)', 'NAP1L3 (4675)', 'SPATA21 (374955)', 'ZNF546 (339327)', 'CIBAR1 (137392)', 'SLC24A5 (283652)', 'RTL6 (84247)', 'DPYD (1806)', 'ZNF563 (147837)', 'PCDH18 (54510)', 'ACADSB (36)', 'ZNF605 (100289635)', 'TRAPPC2 (6399)', 'MYL6B (140465)', 'ZKSCAN5 (23660)', 'SMIM10L2B (644596)', 'ZNF398 (57541)', 'SLC25A29 (123096)', 'DACT3 (147906)', 'ZNF84 (7637)', 'MIER1 (57708)', 'ZKSCAN8 (7745)', 'RCSD1 (92241)', 'SELENOM (140606)', 'PNMA5 (114824)', 'MAP3K3 (4215)', 'ERICH4 (100170765)', 'SLC35B4 (84912)', 'VIT (5212)', 'CDPF1 (150383)', 'TSSK2 (23617)', 'GPX3 (2878)', 'ACKR1 (2532)', 'TCL1B (9623)', 'SRA1 (10011)', 'LCNL1 (401562)', 'FNIP1 (96459)', 'CEBPZOS (100505876)', 'FAM200A (221786)', 'ARL17B (100506084)', 'ORM1 (5004)', 'KLHL41 (10324)', 'ACAD11 (84129)', 'YAE1 (57002)', 'PCDHGC4 (56098)', 'RTL5 (340526)', 'STON1 (11037)', 'KCTD7 (154881)', 'RAD21L1 (642636)', 'USP51 (158880)', 'GPR162 (27239)', 'PCDHGA7 (56108)', 'PCDHGA6 (56109)', 'PCDHGA11 (56105)', 'EID3 (493861)', 'ZNF10 (7556)', 'ZNF225 (7768)', 'FBXO17 (115290)', 'AC240274.1 (102724250)', 'USP27X (389856)', 'ZNF2 (7549)', 'KCNE1B (102723475)', 'GPIHBP1 (338328)', 'C17orf78 (284099)', 'PPIAL4F (728945)', 'DUS4L-BCAP29 (115253422)']	162	329	491
15347	BRD-K11533227	QW-BI-011	HDAC1;HDAC2	EHMT2	['NKX3-2 (579)', 'ASPDH (554235)'] ['SH2D2A (9047)', 'IL17RB (55540)', 'MXD1 (4084)', 'TASP1 (55617)', 'BDKRB1 (623)', 'FERMT1 (55612)', 'JAG1 (182)', 'LIPG (9388)', 'CEMIP (57214)', 'JPH1 (56704)', 'SUSD1 (64420)', 'IRF6 (3664)', 'MTARC2 (54996)', 'C10orf95 (79946)', 'PTK2B (2185)', 'BTN1A1 (696)', 'CPNE5 (57699)', 'OSBPL2 (9885)', 'ANO1 (55107)', 'TNS4 (84951)', 'EPHB2 (2048)', 'VILL (50853)', 'ABHD17C (58489)', 'MARVELD3 (91862)', 'SOX13 (9580)', 'MAPK13 (5603)', 'GRHL3 (57822)', 'TAGLN2 (8407)', 'TFF1 (7031)', 'IL17RE (132014)', 'FOXQ1 (94234)', 'SLC18A2 (6571)', 'LDHC (3948)', 'KLK1 (3816)', 'FAM83B (222584)', 'SERINC2 (347735)', 'EFNA1 (1942)', 'ATOH1 (474)', 'KDF1 (126695)', 'MYO1D (4642)', 'SPACA4 (171169)', 'ZNF792 (126375)', 'GLUD2 (2747)', 'LPAR5 (57121)', 'DGAT1 (8694)', 'IFNLR1 (163702)', 'SNAI3 (333929)', 'ZPBP2 (124626)', 'GJB5 (2709)', 'SULT1A2 (6799)', 'DDRGK1 (65992)', 'CD247 (919)', 'SERPINB5 (5268)', 'FASTKD5 (60493)', 'CELA3B (23436)', 'SLC12A8 (84561)', 'MT-ATP8 (4509)']	['ZPBP2 (124626)'] ['M6PR (4074)', 'ARHGAP33 (115703)', 'ZFX (7543)', 'MAP3K14 (9020)', 'PHTF2 (57157)', 'VPS41 (27072)', 'PAFAH1B1 (5048)', 'STARD3NL (83930)', 'LRRC23 (10233)', 'HFE (3077)', 'TSPAN9 (10867)', 'TTC19 (54902)', 'MBTPS2 (51360)', 'PSMC4 (5704)', 'WAS (7454)', 'NCDN (23154)', 'PHKA2 (5256)', 'CNTLN (54875)', 'GEMIN8 (54960)', 'ANO2 (57101)', 'GOPC (57120)', 'TSPAN17 (26262)', 'HHAT (55733)', 'FAM168A (23201)', 'TAB2 (23118)', 'USP36 (57602)', 'CCDC85A (114800)', 'USP13 (8975)', 'DNAJC25 (548645)', 'WNK1 (65125)', 'UHRF1BP1 (54887)', 'NTN1 (9423)', 'MAP2K4 (6416)', 'CDK13 (8621)', 'TNFRSF1A (7132)', 'TFE3 (7030)', 'PRR11 (55771)', 'IFT80 (57560)', 'FGF10 (2255)', 'HLTF (6596)', 'ALDH3A2 (224)', 'DERL2 (51009)', 'KDM5A (5927)', 'PAX2 (5076)', 'JADE1 (79960)', 'TIGAR (57103)', 'OSTM1 (28962)', 'ULK2 (9706)', 'TXLNA (200081)', 'AGBL5 (60509)', 'POMGNT1 (55624)', 'HBQ1 (3049)', 'TNRC6A (27327)', 'PLEKHG2 (64857)', 'CBX5 (23468)', 'PDE6C (5146)', 'IFT74 (80173)', 'STX1B (112755)', 'MMP11 (4320)', 'BCL2L13 (23786)', 'YPEL1 (29799)', 'RHBDD3 (25807)', 'ZC3H7B (23264)', 'PIM2 (11040)', 'PQBP1 (10084)', 'FGD1 (2245)', 'RBM3 (5935)', 'CLN5 (1203)', 'PLA2G15 (23659)', 'UBFD1 (56061)', 'SLC30A4 (7782)', 'TRPS1 (7227)', 'C19orf44 (84167)', 'SYDE1 (85360)', 'APLP1 (333)', 'PTPRS (5802)', 'H2AZ2 (94239)', 'WNT2 (7472)', 'PSMA2 (5683)', 'RIC1 (57589)', 'ELAVL2 (1993)', 'EBF3 (253738)', 'PIGL (9487)', 'AKAP10 (11216)', 'TMEM104 (54868)', 'USP46 (64854)', 'NKX3-2 (579)', 'SCGB2A2 (4250)', 'PARP11 (57097)', 'SH2B3 (10019)', 'COPS7A (50813)', 'ATN1 (1822)', 'GYS2 (2998)', 'MCM9 (254394)', 'RBM24 (221662)', 'GPLD1 (2822)', 'ALDH5A1 (7915)', 'PPP2R5D (5528)', 'GHR (2690)', 'ARSB (411)', 'KAT2B (8850)', 'ARHGEF26 (26084)', 'KANSL3 (55683)', 'LMAN2L (81562)', 'LANCL1 (10314)', 'EFHD1 (80303)', 'DCAF17 (80067)', 'COX7A2L (9167)', 'ATF2 (1386)', 'GRIN3B (116444)', 'MAD2L2 (10459)', 'PHTF1 (10745)', 'CD48 (962)', 'KIF17 (57576)', 'PIK3R3 (8503)', 'PKD2 (5311)', 'OGFRL1 (79627)', 'CAAP1 (79886)', 'FLT3 (2322)', 'FYTTD1 (84248)', 'HOXC13 (3229)', 'EEF1AKMT3 (25895)', 'COQ8B (79934)', 'BCAS4 (55653)', 'USP22 (23326)', 'GNMT (27232)', 'FAM193A (8603)', 'SLC25A35 (399512)', 'MMP24 (10893)', 'CEP250 (11190)', 'ST3GAL3 (6487)', 'KIRREL2 (84063)', 'ELK1 (2002)', 'BEST3 (144453)', 'METTL16 (79066)', 'ZNF780B (163131)', 'GNAZ (2781)', 'PLPPR3 (79948)', 'GNL3L (54552)', 'HABP4 (22927)', 'RLIM (51132)', 'LIN28A (79727)', 'SPATA6 (54558)', 'GPS2 (2874)', 'FBXO44 (93611)', 'MYH11 (4629)', 'PUM1 (9698)', 'AGO4 (192670)', 'FAM186B (84070)', 'B4GALNT1 (2583)', 'KCNH3 (23416)', 'AHI1 (54806)', 'SEMA4F (10505)', 'EPC2 (26122)', 'TNS3 (64759)', 'IGF2BP3 (10643)', 'WDR33 (55339)', 'PLAA (9373)', 'DENND4C (55667)', 'RPS6 (6194)', 'KIAA0319 (9856)', 'FCHSD2 (9873)', 'IL18BP (10068)', 'RDX (5962)', 'SLC3A1 (6519)', 'ABI2 (10152)', 'HCN4 (10021)', 'GABARAPL1 (23710)', 'ETFBKMT (254013)', 'C1RL (51279)', 'VAMP1 (6843)', 'DET1 (55070)', 'MYLK3 (91807)', 'MBTPS1 (8720)', 'TCF25 (22980)', 'CLTC (1213)', 'ARHGDIA (396)', 'CSNK1D (1453)', 'RPTOR (57521)', 'C1orf216 (127703)', 'WDPCP (51057)', 'CIAO1 (9391)', 'KAAG1 (353219)', 'RSPO3 (84870)', 'PURB (5814)', 'KRBOX4 (55634)', 'MAGEA4 (4103)', 'DNAJC5B (85479)', 'NFIB (4781)', 'ATM (472)', 'GRIK4 (2900)', 'B3GAT3 (26229)', 'CD226 (10666)', 'KCNA6 (3742)', 'GXYLT1 (283464)', 'ADAM17 (6868)', 'TMEM132D (121256)', 'CCDC74B (91409)', 'CWC27 (10283)', 'TRIP12 (9320)', 'CACNA2D1 (781)', 'NUS1 (116150)', 'CDH12 (1010)', 'PGM5 (5239)', 'EPHB1 (2047)', 'ZNF18 (7566)', 'CYP2U1 (113612)', 'OR4K1 (79544)', 'RBM45 (129831)', 'KCTD18 (130535)', 'C8orf37 (157657)', 'FBXO43 (286151)', 'ZFAND3 (60685)', 'ARMC12 (221481)', 'SLC38A10 (124565)', 'RAB28 (9364)', 'RADIL (55698)', 'CNNM4 (26504)', 'MRAS (22808)', 'TSR2 (90121)', 'PFKFB1 (5207)', 'GART (2618)', 'VMA21 (203547)', 'FDXR (2232)', 'CD300LG (146894)', 'NEU3 (10825)', 'CCDC74A (90557)', 'TEKT4 (150483)', 'ANKRD23 (200539)', 'PACRGL (133015)', 'DCAF16 (54876)', 'GNPDA2 (132789)', 'PAQR3 (152559)', 'MTHFD2L (441024)', 'UBXN7 (26043)', 'PIGX (54965)', 'MOCS2 (4338)', 'CITED2 (10370)', 'DCSTAMP (81501)', 'PSIP1 (11168)', 'CCDC171 (203238)', 'PCDH19 (57526)', 'SLITRK5 (26050)', 'MARCHF8 (220972)', 'SSX3 (10214)', 'NSD1 (64324)', 'CLEC1B (51266)', 'CUL5 (8065)', 'ZMAT1 (84460)', 'XRRA1 (143570)', 'RNF169 (254225)', 'RIMKLB (57494)', 'PBX3 (5090)', 'CRK (1398)', 'SRR (63826)', 'MGAT5B (146664)', 'C2CD3 (26005)', 'SCARA5 (286133)', 'KCNJ4 (3761)', 'H3-4 (8290)', 'SNTB2 (6645)', 'LRRC28 (123355)', 'CSNK1G1 (53944)', 'SCN9A (6335)', 'ROBO1 (6091)', 'CALML6 (163688)', 'SYAP1 (94056)', 'NLGN2 (57555)', 'CNTROB (116840)', 'ZNF778 (197320)', 'GABARAP (11337)', 'STX8 (9482)', 'LONRF2 (164832)', 'PLA2G1B (5319)', 'TMEM126A (84233)', 'ZNF318 (24149)', 'ATF7IP (55729)', 'ANO5 (203859)', 'RNASEH1 (246243)', 'B3GALT1 (8708)', 'ALG14 (199857)', 'MANEA (79694)', 'FIBP (9158)', 'ZMAT3 (64393)', 'ZFAND4 (93550)', 'BNC2 (54796)', 'MFSD4B (91749)', 'SLC2A14 (144195)', 'ARV1 (64801)', 'ZNF417 (147687)', 'ADGRG2 (10149)', 'ZNF791 (163049)', 'RBM4B (83759)', 'CTSF (8722)', 'MSRB3 (253827)', 'ZBTB4 (57659)', 'CNIH2 (254263)', 'ZNF25 (219749)', 'UBQLN3 (50613)', 'ZDHHC21 (340481)', 'LRRTM4 (80059)', 'EID2B (126272)', 'MAGEB18 (286514)', 'LRRC37A3 (374819)', 'TCEANC (170082)', 'RPS6KA3 (6197)', 'CHD9 (80205)', 'IL17RA (23765)', 'TMEM94 (9772)', 'AP3S1 (1176)', 'GRB2 (2885)', 'POGLUT3 (143888)', 'TMEM11 (8834)', 'FOXE1 (2304)', 'OR9A2 (135924)', 'NLRP11 (204801)', 'SSC5D (284297)', 'ALX1 (8092)', 'DEFB124 (245937)', 'ZNF594 (84622)', 'FKRP (79147)', 'TLCD5 (219902)', 'OR8D4 (338662)', 'PRKAG1 (5571)', 'FAM153B (202134)', 'SYNM (23336)', 'FIGN (55137)', 'PLCXD1 (55344)', 'FAM104B (90736)', 'NTM (50863)', 'HOXB4 (3214)', 'CEP57L1 (285753)', 'KIAA2026 (158358)', 'COA5 (493753)', 'TANGO2 (128989)', 'CBX6 (23466)', 'OLFML1 (283298)', 'PNMA3 (29944)', 'DENND5A (23258)', 'FAM120C (54954)', 'LRTOMT (220074)', 'PRR16 (51334)', 'C6orf120 (387263)', 'PRSS57 (400668)', 'ZBTB37 (84614)', 'MAPK11 (5600)', 'SH3BGR (6450)', 'TLCD2 (727910)', 'ANKFY1 (51479)', 'C2orf76 (130355)', 'BACE1 (23621)', 'GOLGA8R (101059918)', 'ZNF197 (10168)', 'SPATC1 (375686)', 'C1QL4 (338761)', 'FAM183A (440585)', 'TEAD1 (7003)', 'DCC (1630)', 'ZNF286A (57335)', 'DNAJB13 (374407)', 'DIPK1C (125704)', 'UBQLN2 (29978)', 'MAPK12 (6300)', 'PAQR9 (344838)', 'PTAR1 (375743)', 'KRTAP4-3 (85290)', 'ACADSB (36)', 'BECN2 (441925)', 'ZNF605 (100289635)', 'TRAPPC2 (6399)', 'HLA-DQA1 (3117)', 'KANK2 (25959)', 'HTT (3064)', 'ZNF624 (57547)', 'ZNF81 (347344)', 'MYO1C (4641)', 'DNM3 (26052)', 'CLEC9A (283420)', 'MIER1 (57708)', 'MAN1A2 (10905)', 'TXNRD1 (7296)', 'ZNF587 (84914)', 'OR10G6 (79490)', 'STYXL2 (92235)', 'EEF1AKMT2 (399818)', 'RBM20 (282996)', 'INPP5B (3633)', 'PHACTR4 (65979)', 'MBD5 (55777)', 'PRAMEF20 (645425)', 'ASPDH (554235)', 'CNEP1R1 (255919)', 'CDPF1 (150383)', 'TAS2R14 (50840)', 'TRIM59 (286827)', 'NEURL1B (54492)', 'UBXN2B (137886)', 'MYL5 (4636)', 'NBPF1 (55672)', 'VAMP2 (6844)', 'EXOSC6 (118460)', 'ATXN1L (342371)', 'YY2 (404281)', 'PRH1 (5554)', 'PSG1 (5669)', 'OR7E24 (26648)', 'HLA-DQA2 (3118)', 'FOXO3B (2310)', 'HOGA1 (112817)', 'C22orf39 (128977)', 'RTL5 (340526)', 'MICAL3 (57553)', 'KCTD7 (154881)', 'ZNF512 (84450)', 'PCDHGB6 (56100)', 'PCDHGA6 (56109)', 'PCDHGB2 (56103)', 'OR4D10 (390197)', 'AP002495.1 (100133315)', 'EID3 (493861)', 'CARD18 (59082)', 'TAS2R20 (259295)', 'SMIM10L1 (100129361)', 'NHLRC4 (283948)', 'MGAM (8972)', 'TEN1-CDK3 (100529145)', 'PCDHGB3 (56102)', 'NATD1 (256302)', 'TEX52 (101929469)', 'POLR2J3 (548644)', 'GET1-SH3BGR (106865373)']	59	432	491
19659	tacedinaline	SR8278	HDAC1;HDAC2;HDAC3;HDAC6;HDAC8	NR1D1	[] ['PRSS22 (64063)', 'PON1 (5444)', 'UPP2 (151531)', 'MMP25 (64386)', 'ANOS1 (3730)', 'PSMC4 (5704)', 'CACNB1 (782)', 'ASIC4 (55515)', 'CD5L (922)', 'RGS11 (8786)', 'CAPN6 (827)', 'PGR (5241)', 'OPRK1 (4986)', 'SEMA5B (54437)', 'ITPKC (80271)', 'CETP (1071)', 'SIGLEC1 (6614)', 'LHX5 (64211)', 'BLVRB (645)', 'SLC26A4 (5172)', 'TF (7018)', 'MYO15A (51168)', 'TBX15 (6913)', 'IGFALS (3483)', 'UPB1 (51733)', 'MFNG (4242)', 'SLC16A8 (23539)', 'SLC5A1 (6523)', 'ACR (49)', 'GRAP2 (9402)', 'TLR8 (51311)', 'GLRA2 (2742)', 'CACNA1F (778)', 'GABRE (2564)', 'BEX4 (56271)', 'TRADD (8717)', 'HAGHL (84264)', 'RHBDL1 (9028)', 'ELOB (6923)', 'AQP8 (343)', 'IGDCC4 (57722)', 'CGB2 (114336)', 'IL4I1 (259307)', 'VRK3 (51231)', 'TIMM50 (92609)', 'FBL (2091)', 'AKT2 (208)', 'PRX (57716)', 'NUMBL (9253)', 'PLA2G4C (8605)', 'ATP4A (495)', 'GAPDHS (26330)', 'RUNDC3B (154661)', 'CWH43 (80157)', 'CPZ (8532)', 'CLNK (116449)', 'NKX3-2 (579)', 'TECTA (7007)', 'MS4A6A (64231)', 'ACRBP (84519)', 'C12orf57 (113246)', 'PDGFRB (5159)', 'PRKAG3 (53632)', 'WNT6 (7475)', 'TNR (7143)', 'NPHS2 (7827)', 'ADGB (79747)', 'GPR68 (8111)', 'ESRRB (2103)', 'PLXDC2 (84898)', 'ADRA1A (148)', 'A1BG (1)', 'LY9 (4063)', 'NPY (4852)', 'ITIH5 (80760)', 'EEF1AKMT3 (25895)', 'COQ8B (79934)', 'IL9R (3581)', 'IRGC (56269)', 'KCNK17 (89822)', 'NKX2-2 (4821)', 'ATP13A4 (84239)', 'TRPV5 (56302)', 'SYNGR3 (9143)', 'SNRPN (6638)', 'AANAT (15)', 'GALNT8 (26290)', 'CALY (50632)', 'MAP3K10 (4294)', 'HSD17B3 (3293)', 'PYY (5697)', 'TEX101 (83639)', 'KCNC3 (3748)', 'PDLIM4 (8572)', 'SNAP25 (6616)', 'HAPLN2 (60484)', 'FCRL2 (79368)', 'DMGDH (29958)', 'MYO18B (84700)', 'DYDC2 (84332)', 'CA1 (759)', 'UNC79 (57578)', 'PRH2 (5555)', 'CLDN10 (9071)', 'BICDL1 (92558)', 'AGT (183)', 'MYCBPAP (84073)', 'TTC29 (83894)', 'BTG4 (54766)', 'EGF (1950)', 'TTLL8 (164714)', 'ASCL1 (429)', 'KCNH5 (27133)', 'GPR65 (8477)', 'ITGAX (3687)', 'IGSF6 (10261)', 'CMTM2 (146225)', 'SGSM2 (9905)', 'C17orf64 (124773)', 'ZNF473 (25888)', 'HORMAD1 (84072)', 'GASK1A (729085)', 'ALDH1L1 (10840)', 'SLC10A4 (201780)', 'BHMT (635)', 'MEGF10 (84466)', 'STRA8 (346673)', 'CSGALNACT1 (55790)', 'ST18 (9705)', 'LCN2 (3934)', 'ANKRD30A (91074)', 'RGR (5995)', 'CNKSR2 (22866)', 'KLRF1 (51348)', 'OLAH (55301)', 'CLEC4F (165530)', 'BMP3 (651)', 'PTPRD (5789)', 'ANKFN1 (162282)', 'CERS3 (204219)', 'UCHL1 (7345)', 'PIEZO2 (63895)', 'TRIM74 (378108)', 'SLC24A2 (25769)', 'ART3 (419)', 'NAA11 (84779)', 'SYN2 (6854)', 'SHROOM4 (57477)', 'SLAMF8 (56833)', 'GOLGA6A (342096)', 'AIRE (326)', 'C19orf47 (126526)', 'HIPK4 (147746)', 'SHKBP1 (92799)', 'SPTBN4 (57731)', 'NPHS1 (4868)', 'ZNF382 (84911)', 'WDR90 (197335)', 'PPP1R32 (220004)', 'SLC1A7 (6512)', 'PRKAA2 (5563)', 'KLHDC8A (55220)', 'TRIM17 (51127)', 'RFTN2 (130132)', 'DCST1 (149095)', 'LMOD1 (25802)', 'CRYBA2 (1412)', 'ANKZF1 (55139)', 'FBLN2 (2199)', 'FCRL1 (115350)', 'PYHIN1 (149628)', 'SLC2A2 (6514)', 'UCN (7349)', 'CAMP (820)', 'BSN (8927)', 'NPY5R (4889)', 'TBXT (6862)', 'CA3 (761)', 'LLCFC1 (135927)', 'DEUP1 (159989)', 'CCDC38 (120935)', 'DEPDC4 (120863)', 'YPEL4 (219539)', 'SCG5 (6447)', 'ENGASE (64772)', 'OR51E2 (81285)', 'CA4 (762)', 'ANKRD33 (341405)', 'LAIR2 (3904)', 'PLIN4 (729359)', 'BDKRB2 (624)', 'GDNF (2668)', 'CXXC4 (80319)', 'COL4A3 (1285)', 'GCSAML (148823)', 'STK32A (202374)', 'MUC15 (143662)', 'RNF150 (57484)', 'HOXD4 (3233)', 'ZNF804A (91752)', 'SLC23A1 (9963)', 'NHLH1 (4807)', 'WDR87 (83889)', 'ANGPTL7 (10218)', 'OR10H5 (284433)', 'FAM71D (161142)', 'HSPA6 (3310)', 'SLC2A14 (144195)', 'KCNH6 (81033)', 'MARCHF10 (162333)', 'SLCO4C1 (353189)', 'TRHR (7201)', 'MFSD4A (148808)', 'IL20RB (53833)', 'ODAPH (152816)', 'ZIC4 (84107)', 'INHBC (3626)', 'C1orf127 (148345)', 'JAKMIP2 (9832)', 'ODF3 (113746)', 'ODF3B (440836)', 'TNP2 (7142)', 'IGSF22 (283284)', 'ZFP42 (132625)', 'TMEM31 (203562)', 'ALOX12B (242)', 'DNHD1 (144132)', 'PLD5 (200150)', 'SYNE4 (163183)', 'WASHC1 (100287171)', 'ADGRB1 (575)', 'TIGIT (201633)', 'FAM181B (220382)', 'HHIPL1 (84439)', 'ZAR1 (326340)', 'IZUMO1 (284359)', 'RGS6 (9628)', 'ABAT (18)', 'SYNDIG1L (646658)', 'PGPEP1L (145814)', 'HOATZ (399949)', 'IFNL2 (282616)', 'AIFM3 (150209)', 'OLFML1 (283298)', 'MROH7 (374977)', 'KCNH7 (90134)', 'PRSS55 (203074)', 'DMRTC1B (728656)', 'INPP5J (27124)', 'MFSD6L (162387)', 'AQP12B (653437)', 'SOCS1 (8651)', 'SV2B (9899)', 'NDUFA4L2 (56901)', 'UBL4B (164153)', 'FAM228A (653140)', 'FSCN2 (25794)', 'LILRB4 (11006)', 'TNFRSF18 (8784)', 'WDR86 (349136)', 'OR52B6 (340980)', 'CARD9 (64170)', 'POTEE (445582)', 'IL17REL (400935)', 'C19orf54 (284325)', 'FZD9 (8326)', 'BEND4 (389206)', 'TMC3 (342125)', 'OR6K2 (81448)', 'ATP2A1 (487)', 'CGB7 (94027)', 'CPNE4 (131034)', 'NBPF4 (148545)', 'CACNA1H (8912)', 'SLC22A25 (387601)', 'HLA-DQA1 (3117)', 'TPSB2 (64499)', 'HOXA4 (3201)', 'CCDC154 (645811)', 'ZNF780A (284323)', 'UGT2B17 (7367)', 'KEL (3792)', 'NPIPB6 (728741)', 'TAT (6898)', 'HSD3B2 (3284)', 'RBM20 (282996)', 'HLA-DOA (3111)', 'ERICH2 (285141)', 'LST1 (7940)', 'HLA-F (3134)', 'OR2H2 (7932)', 'LRRC3C (100505591)', 'CPT1B (1375)', 'VCX3B (425054)', 'KRTAP5-6 (440023)', 'KRTAP5-2 (440021)', 'PRR23A (729627)', 'HLA-A (3105)', 'OR2F1 (26211)', 'LAT (27040)', 'ATP6V1G2 (534)', 'LTB4R (1241)', 'LTB4R2 (56413)', 'PRCD (768206)', 'ZNF705E (100131539)', 'CPEB1 (64506)', 'C10orf105 (414152)', 'SMTNL1 (219537)', 'TBC1D26 (353149)', 'GCGR (2642)', 'OR2A2 (442361)', 'DCDC2B (149069)', 'CENPVL1 (389857)', 'PATL2 (197135)', 'OR5K2 (402135)', 'ASCL5 (647219)', 'HLA-DQB2 (3120)', 'PNMA6A (84968)', 'HLA-DQA2 (3118)', 'LILRA2 (11027)', 'BGLAP (632)', 'HLA-DMB (3109)', 'SPRR2F (6705)', 'TMEM225B (100289187)', 'OR2AE1 (81392)', 'UBAP1L (390595)', 'FER1L5 (90342)', 'NPIPB8 (728734)', 'ZNF578 (147660)', 'RNASE4 (6038)', 'SLC22A31 (146429)', 'CCER2 (643669)', 'MTRNR2L12 (100462981)', 'CT45A3 (441519)', 'DMRTC1 (63947)', 'EGLN2 (112398)', 'H2AB1 (474382)', 'PIK3R6 (146850)', 'GPR179 (440435)', 'CCL3 (6348)', 'H2AB3 (83740)', 'LITAFD (101929989)', 'LMLN2 (100128908)', 'PRSS50 (29122)', 'PERCC1 (105371045)']	['CAPN6 (827)', 'SLC5A1 (6523)', 'RHBDL1 (9028)', 'NPY (4852)', 'NKX2-2 (4821)', 'AGT (183)', 'HORMAD1 (84072)', 'NAA11 (84779)', 'SLAMF8 (56833)', 'SHKBP1 (92799)', 'KLHDC8A (55220)', 'DCST1 (149095)', 'DMRTC1B (728656)', 'HLA-DQA1 (3117)', 'HSD3B2 (3284)', 'FER1L5 (90342)'] ['BAD (572)', 'KIAA0100 (9703)', 'FAM13B (51306)', 'ATP6V1H (51606)', 'MRTO4 (51154)', 'THRAP3 (9967)', 'ZNF280C (55609)', 'RC3H2 (54542)', 'ELOVL1 (64834)', 'RAD18 (56852)', 'GTSE1 (51512)', 'TP73 (7161)', 'RBL1 (5933)', 'BZW1 (9689)', 'EFR3B (22979)', 'DDHD2 (23259)', 'RAD54L (8438)', 'TPX2 (22974)', 'CDC45 (8318)', 'MTAP (4507)', 'SRRD (402055)', 'L3MBTL2 (83746)', 'FAM83D (81610)', 'RP2 (6102)', 'GLA (2717)', 'KPNA3 (3839)', 'GABPB1 (2553)', 'AIMP2 (7965)', 'ABHD17B (51104)', 'TFAM (7019)', 'DDX6 (1656)', 'COMMD9 (29099)', 'NAA40 (79829)', 'ELK3 (2004)', 'FBXO5 (26271)', 'RAB23 (51715)', 'C6orf62 (81688)', 'DUSP22 (56940)', 'HARS2 (23438)', 'GRIN3B (116444)', 'RPA2 (6118)', 'FKBP15 (23307)', 'TCTN3 (26123)', 'ETF1 (2107)', 'PSPC1 (55269)', 'KIF18A (81930)', 'KHDRBS1 (10657)', 'KBTBD4 (55709)', 'STIL (6491)', 'H2BC11 (8970)', 'TTF1 (7270)', 'CEP250 (11190)', 'ASH2L (9070)', 'GNL3L (54552)', 'UCK1 (83549)', 'ERAL1 (26284)', 'XPO4 (64328)', 'ISCA1 (81689)', 'HLX (3142)', 'TEX10 (54881)', 'IGFBPL1 (347252)', 'PPP2R1B (5519)', 'C18orf21 (83608)', 'KIF2C (11004)', 'CCDC150 (284992)', 'CNOT9 (9125)', 'ROPN1L (83853)', 'RASGEF1C (255426)', 'GINS4 (84296)', 'MRRF (92399)', 'POLE3 (54107)', 'RPP30 (10556)', 'ATPSCKMT (134145)', 'OBI1 (79596)', 'ATP5F1A (498)', 'STK32B (55351)', 'SLC26A2 (1836)', 'SFXN2 (118980)', 'BAG4 (9530)', 'MITD1 (129531)', 'KCNB1 (3745)', 'CCDC117 (150275)', 'PKN3 (29941)', 'VPS11 (55823)', 'ELP6 (54859)', 'NAA15 (80155)', 'WASHC5 (9897)', 'DDX21 (9188)', 'BMS1 (9790)', 'URM1 (81605)', 'ATP5MG (10632)', 'SAC3D1 (29901)', 'PAFAH1B2 (5049)', 'GFM1 (85476)', 'ENHO (375704)', 'UPF3A (65110)', 'TM2D2 (83877)', 'MYRIP (25924)', 'TCAF2 (285966)', 'HARS1 (3035)', 'NAIF1 (203245)', 'PGAM1 (5223)', 'PAIP1 (10605)', 'UBXN2A (165324)', 'CKAP5 (9793)', 'DOLK (22845)', 'EIF1AD (84285)', 'SLC35E3 (55508)', 'TYMS (7298)', 'HASPIN (83903)', 'PPA1 (5464)', 'ZNF443 (10224)', 'NPM1 (4869)', 'CDCA2 (157313)', 'LRRC14B (389257)', 'ZNF100 (163227)', 'FAM118B (79607)', 'H2BC12 (85236)', 'YTHDF2 (51441)', 'SLC35B4 (84912)', 'PPME1 (51400)', 'PEX26 (55670)', 'DDX3X (1654)', 'GNG10 (2790)', 'ZNF709 (163051)', 'TIMM23 (100287932)', 'NCOA4 (8031)', 'ANKRD20A3P (642929)', 'ARHGAP11B (89839)', 'H3C2 (8358)']	345	146	491
17295	pandacostat	neopeltolide	HDAC1;HDAC2;HDAC3;HDAC6;HDAC8		['VASH1 (22846)', 'CHI3L1 (1116)', 'FAM124A (220108)', 'SYNC (81493)', 'RTL9 (57529)'] ['TTC22 (55001)', 'JARID2 (3720)', 'CYB561 (1534)', 'BARX2 (8538)', 'PRSS8 (5652)', 'LAMC2 (3918)', 'CTNNA2 (1496)', 'LLGL2 (3993)', 'NSFL1C (55968)', 'SNX5 (27131)', 'TMEM230 (29058)', 'TSPAN15 (23555)', 'GGA1 (26088)', 'BDKRB1 (623)', 'PTK6 (5753)', 'TRADD (8717)', 'ELMO3 (79767)', 'CCL22 (6367)', 'ESRP2 (80004)', 'FA2H (79152)', 'TMC5 (79838)', 'ESRP1 (54845)', 'TSPAN13 (27075)', 'AGR2 (10551)', 'NMRK1 (54981)', 'ALDOC (230)', 'MFSD10 (10227)', 'MDFI (4188)', 'MOGS (7841)', 'IVNS1ABP (10625)', 'IRF6 (3664)', 'IFT46 (56912)', 'EPCAM (4072)', 'C10orf95 (79946)', 'TNFSF18 (8995)', 'PTK2B (2185)', 'PLA2G12A (81579)', 'PSD4 (23550)', 'SH2D3A (10045)', 'SDCBP2 (27111)', 'RBCK1 (10616)', 'RRBP1 (6238)', 'OVOL2 (58495)', 'MGME1 (92667)', 'PRRG2 (5639)', 'PLA2G5 (5322)', 'CRB3 (92359)', 'EPS8L1 (54869)', 'ANKEF1 (63926)', 'WDR74 (54663)', 'FGFBP1 (9982)', 'BCAR3 (8412)', 'FBN2 (2201)', 'PML (5371)', 'CBLC (23624)', 'IGSF11 (152404)', 'OCIAD2 (132299)', 'SLC26A7 (115111)', 'ST14 (6768)', 'MAPK13 (5603)', 'B3GNT7 (93010)', 'CD1D (912)', 'SLC45A3 (85414)', 'F11R (50848)', 'CDA (978)', 'HK2 (3099)', 'RDH13 (112724)', 'ZFPL1 (7542)', 'LEXM (163747)', 'TGFA (7039)', 'ELF3 (1999)', 'MST1R (4486)', 'CAGE1 (285782)', 'SPINT1 (6692)', 'SPINT2 (10653)', 'TMEM223 (79064)', 'LRATD2 (157638)', 'C2orf68 (388969)', 'NPIPB3 (23117)', 'TMED10 (10972)', 'NFXL1 (152518)', 'ELOVL6 (79071)', 'TEX13B (56156)', 'KRT19 (3880)', 'GPHN (10243)', 'TTC36 (143941)', 'NAA20 (51126)', 'FKBP2 (2286)', 'ADGRF3 (165082)', 'RCE1 (9986)', 'JUP (3728)', 'KDF1 (126695)', 'CREG2 (200407)', 'DOK7 (285489)', 'EPS8L2 (64787)', 'ACOT4 (122970)', 'ZNF552 (79818)', 'TMEM125 (128218)', 'B3GNT3 (10331)', 'C1orf116 (79098)', 'TNFRSF18 (8784)', 'TMEM216 (51259)', 'GJA4 (2701)', 'CYP26C1 (340665)', 'S100A16 (140576)', 'TLR7 (51284)', 'NMB (4828)', 'LEKR1 (389170)', 'CTNND1 (1500)', 'IQANK1 (642574)', 'AGAP9 (642517)', 'DDR1 (780)', 'MROH6 (642475)', 'DENND1C (79958)', 'LAT (27040)', 'ZNF579 (163033)', 'TMEM238 (388564)', 'PISD (23761)', 'NPIPB5 (100132247)', 'C1orf210 (149466)', 'IKBKE (9641)', 'AP001453.3 (114841035)']	[] ['CFTR (1080)', 'CACNA1G (8913)', 'PHTF2 (57157)', 'DBF4 (10926)', 'MPND (84954)', 'BAZ1B (9031)', 'BTK (695)', 'MRC2 (9902)', 'RNF14 (9604)', 'RRAGD (58528)', 'CYP46A1 (10858)', 'ZFYVE16 (9765)', 'DCUN1D1 (54165)', 'TSPAN17 (26262)', 'FOXN3 (1112)', 'CUL1 (8454)', 'GYG2 (8908)', 'USP13 (8975)', 'CDK13 (8621)', 'EML1 (2009)', 'DHX29 (54505)', 'NAV3 (89795)', 'SNX13 (23161)', 'VASH1 (22846)', 'GTSE1 (51512)', 'ZNF37A (7587)', 'VDAC3 (7419)', 'DCT (1638)', 'OSTM1 (28962)', 'SMARCD3 (6604)', 'COL19A1 (1310)', 'KAT6A (7994)', 'ULK2 (9706)', 'TNPO1 (3842)', 'ASAP3 (55616)', 'RBM27 (54439)', 'CRAT (1384)', 'FKBP5 (2289)', 'IFT74 (80173)', 'YPEL1 (29799)', 'HIRA (7290)', 'TTC28 (23331)', 'PPP6R2 (9701)', 'L3MBTL2 (83746)', 'PMM1 (5372)', 'ZBED4 (9889)', 'R3HDML (140902)', 'SNTA1 (6640)', 'PPP1R16B (26051)', 'FGD1 (2245)', 'RBM3 (5935)', 'FOXF1 (2294)', 'CPQ (10404)', 'SLC17A7 (57030)', 'MEIS3 (56917)', 'COMP (1311)', 'WDR91 (29062)', 'TTC26 (79989)', 'H2AZ2 (94239)', 'CASP2 (835)', 'SFRP4 (6424)', 'CHCHD3 (54927)', 'PSMA2 (5683)', 'OGN (4969)', 'PHYH (5264)', 'WNT3 (7473)', 'UGT2B10 (7365)', 'RPL34 (6164)', 'CEP164 (22897)', 'GLI1 (2735)', 'PRR4 (11272)', 'CUX2 (23316)', 'CREBL2 (1389)', 'IL26 (55801)', 'CHPT1 (56994)', 'RIC8B (55188)', 'RWDD1 (51389)', 'RBM24 (221662)', 'NR2E1 (7101)', 'CNOT6 (57472)', 'LNPEP (4012)', 'PDGFRB (5159)', 'KAT2B (8850)', 'CSPG5 (10675)', 'LANCL1 (10314)', 'EFHD1 (80303)', 'SLC35D1 (23169)', 'MTR (4548)', 'RIMS3 (9783)', 'CD48 (962)', 'IGSF21 (84966)', 'ESYT2 (57488)', 'STAG1 (10274)', 'AKAP7 (9465)', 'CAAP1 (79886)', 'MYOT (9499)', 'NFYB (4801)', 'TNFRSF8 (943)', 'TBX2 (6909)', 'SASH3 (54440)', 'CBX3 (11335)', 'ATF1 (466)', 'PFDN5 (5204)', 'SNX21 (90203)', 'MOCS1 (4337)', 'GLO1 (2739)', 'TRIM51 (84767)', 'MYH2 (4620)', 'PSPN (5623)', 'TCF15 (6939)', 'KIRREL2 (84063)', 'GNAZ (2781)', 'MKLN1 (4289)', 'SMO (6608)', 'CCNT1 (904)', 'PUS7L (83448)', 'ARHGEF6 (9459)', 'ATXN10 (25814)', 'GATA5 (140628)', 'LILRB2 (10288)', 'THAP1 (55145)', 'ZNF20 (7568)', 'REEP2 (51308)', 'MYH8 (4626)', 'CHI3L1 (1116)', 'CAMK1 (8536)', 'SDS (10993)', 'DDX56 (54606)', 'MRPL47 (57129)', 'PLAA (9373)', 'DNAJB5 (25822)', 'ABI2 (10152)', 'LEF1 (51176)', 'SHISAL1 (85352)', 'ZCRB1 (85437)', 'ANKRD52 (283373)', 'GTF2A2 (2958)', 'ST8SIA2 (8128)', 'ADCYAP1 (116)', 'TTYH2 (94015)', 'ZFP14 (57677)', 'HUNK (30811)', 'GPR161 (23432)', 'NUP210L (91181)', 'ACTA1 (58)', 'SRP9 (6726)', 'TMEFF2 (23671)', 'ESPNL (339768)', 'GADL1 (339896)', 'ZMAT2 (153527)', 'GFRA3 (2676)', 'CLVS2 (134829)', 'PURB (5814)', 'MAGEA4 (4103)', 'TERF1 (7013)', 'UTP23 (84294)', 'HAUS6 (54801)', 'CRB2 (286204)', 'DUSP15 (128853)', 'FAM124A (220108)', 'KCNA6 (3742)', 'CCDC74B (91409)', 'UHMK1 (127933)', 'DDX4 (54514)', 'RETREG1 (54463)', 'PSMA8 (143471)', 'JAM2 (58494)', 'DPH3 (285381)', 'LARP1 (23367)', 'VSIG4 (11326)', 'LHFPL4 (375323)', 'ACAN (176)', 'MEGF11 (84465)', 'MRAS (22808)', 'COLEC12 (81035)', 'CD1A (909)', 'CD1B (910)', 'PFKFB1 (5207)', 'PADI4 (23569)', 'STARD9 (57519)', 'CCDC117 (150275)', 'ZNF221 (7638)', 'LRRC3 (81543)', 'ABCF3 (55324)', 'ZYG11B (79699)', 'SLC25A34 (284723)', 'DRAXIN (374946)', 'SYNC (81493)', 'KIAA1841 (84542)', 'CCDC74A (90557)', 'EN1 (2019)', 'TNFAIP8L2 (79626)', 'PAQR3 (152559)', 'HIPK1 (204851)', 'LRRC58 (116064)', 'EIF5A2 (56648)', 'ERICH6 (131831)', 'ZNF148 (7707)', 'UBXN7 (26043)', 'SAP30 (8819)', 'ABCE1 (6059)', 'EBF1 (1879)', 'SAP30L (79685)', 'RPS14 (6208)', 'COL1A2 (1278)', 'DEFA6 (1671)', 'CDK5 (1020)', 'FMC1 (154791)', 'GKAP1 (80318)', 'DRGX (644168)', 'VSTM4 (196740)', 'C10orf82 (143379)', 'HSPA12A (259217)', 'NELL1 (4745)', 'JAM3 (83700)', 'FBN1 (2200)', 'CLEC3A (10143)', 'NEMP1 (23306)', 'PXK (54899)', 'SEPTIN2 (4735)', 'GDNF (2668)', 'ARMC4 (55130)', 'ZBTB43 (23099)', 'GPRIN1 (114787)', 'ARL13B (200894)', 'CALML6 (163688)', 'ZNF778 (197320)', 'DCLK2 (166614)', 'KBTBD2 (25948)', 'PYGO1 (26108)', 'KNDC1 (85442)', 'CYCS (54205)', 'ABCG4 (64137)', 'ARNT2 (9915)', 'OR8J1 (219477)', 'MOS (4342)', 'CCL19 (6363)', 'FADS6 (283985)', 'DMXL1 (1657)', 'XKR3 (150165)', 'COMMD1 (150684)', 'HSPB7 (27129)', 'KLHL15 (80311)', 'MSRB3 (253827)', 'CD248 (57124)', 'CHST1 (8534)', 'TAC4 (255061)', 'SMCR8 (140775)', 'FAM187B (148109)', 'IL17RA (23765)', 'SRRM3 (222183)', 'CCDC184 (387856)', 'ADAMTSL1 (92949)', 'GALNT11 (63917)', 'ZNF852 (285346)', 'SKIDA1 (387640)', 'OR2A4 (79541)', 'C3orf22 (152065)', 'BHLHE22 (27319)', 'PRKAG1 (5571)', 'BGN (633)', 'FAM104B (90736)', 'RPL35A (6165)', 'FAM43B (163933)', 'GABRR3 (200959)', 'OR52E8 (390079)', 'CABCOCO1 (219621)', 'TNFAIP8L3 (388121)', 'TANGO2 (128989)', 'NDUFB1 (4707)', 'TAFA1 (407738)', 'PP2D1 (151649)', 'FAM120C (54954)', 'PABPC1L2B (645974)', 'POU3F2 (5454)', 'NDUFA6 (4700)', 'ROBO2 (6092)', 'RTN4RL1 (146760)', 'C2orf76 (130355)', 'NAP1L3 (4675)', 'TRDN (10345)', 'SPATC1 (375686)', 'LILRB4 (11006)', 'MAPT (4137)', 'C1QL4 (338761)', 'SPATA21 (374955)', 'SAMD11 (148398)', 'GABRD (2563)', 'CIBAR1 (137392)', 'PRR19 (284338)', 'CERKL (375298)', 'FAM78B (149297)', 'ZNF563 (147837)', 'LRRK2 (120892)', 'KIR2DL4 (3805)', 'PCDH18 (54510)', 'ZFP92 (139735)', 'ZNF724 (440519)', 'ACADSB (36)', 'KRTAP5-3 (387266)', 'SULT1C3 (442038)', 'PPIA (5478)', 'TRAPPC2 (6399)', 'XRCC2 (7516)', 'NF1 (4763)', 'MVB12B (89853)', 'DACT3 (147906)', 'ZNF81 (347344)', 'ZNF273 (10793)', 'MIER1 (57708)', 'ZXDA (7789)', 'ZNF442 (79973)', 'TCAF1 (9747)', 'TXNRD1 (7296)', 'PLN (5350)', 'ZFP2 (80108)', 'CSHL1 (1444)', 'OR14J1 (442191)', 'ERICH4 (100170765)', 'SLC35B4 (84912)', 'DOK6 (220164)', 'TSSK2 (23617)', 'PRR23A (729627)', 'TRIM71 (131405)', 'METTL6 (131965)', 'TAS2R13 (50838)', 'TCL1B (9623)', 'SRA1 (10011)', 'GNAT3 (346562)', 'OR2F2 (135948)', 'ARL17B (100506084)', 'DHFR (1719)', 'TSPY3 (728137)', 'ERVH48-1 (90625)', 'RAB6D (150786)', 'TSPY4 (728395)', 'SHISA8 (440829)', 'PRAMEF33 (645382)', 'KLHL41 (10324)', 'KIR3DL2 (3812)', 'ARHGEF25 (115557)', 'SSX2 (6757)', 'RTL9 (57529)', 'TERB1 (283847)', 'PCDHGA11 (56105)', 'EID3 (493861)', 'TEN1 (100134934)', 'PMF1-BGLAP (100527963)', 'GTF2I (2969)', 'FBXO17 (115290)', 'PRAMEF5 (343068)', 'USP27X (389856)', 'SEBOX (645832)', 'PKD1L3 (342372)', 'GPIHBP1 (338328)', 'C17orf78 (284099)', 'PPIAL4F (728945)', 'OR1S1 (219959)', 'DUS4L-BCAP29 (115253422)']	127	359	486
17325	Parthenolide	bafilomycin A1		ATP6V0A1	['ICAM4 (3386)', 'IGFBP5 (3488)', 'MAGEA9 (4108)', 'WNT1 (7471)'] ['MCUB (55013)', 'TNFRSF1B (7133)', 'CUL3 (8452)', 'PNKP (11284)', 'TCF3 (6929)', 'CPSF1 (29894)', 'DGKD (8527)', 'ME2 (4200)', 'SUPT16H (11198)', 'VCPKMT (79609)', 'CGRRF1 (10668)', 'PYCR3 (65263)', 'TASOR2 (54906)', 'PPY (5539)', 'SMURF2 (64750)', 'GTF3C2 (2976)', 'PPM1G (5496)', 'SRSF7 (6432)', 'SUMO1 (7341)', 'KCNQ4 (9132)', 'GPR89A (653519)', 'PRPF3 (9129)', 'APH1A (51107)', 'MLH3 (27030)', 'ZC2HC1C (79696)', 'RBM25 (58517)', 'KANSL1 (284058)', 'MTERF4 (130916)', 'CENPK (64105)', 'METTL8 (79828)', 'KTN1 (3895)', 'TRMT5 (57570)', 'GNG13 (51764)', 'MIS18BP1 (55320)', 'GFAP (2670)', 'DIAPH1 (1729)', 'EPHB2 (2048)', 'MED6 (10001)', 'FBH1 (84893)', 'RBM17 (84991)', 'PRADC1 (84279)', 'CCDC142 (84865)', 'PIGC (5279)', 'TTLL4 (9654)', 'THUMPD2 (80745)', 'CENPO (79172)', 'PPIG (9360)', 'SAMD1 (90378)', 'CACNG8 (59283)', 'UCK2 (7371)', 'ADCY10 (55811)', 'ANP32E (81611)', 'PAXX (286257)', 'NTAQ1 (55093)', 'RHPN1 (114822)', 'GPAT4 (137964)', 'PSMD4 (5710)', 'LRRC14 (9684)', 'PGLYRP2 (114770)', 'CCDC78 (124093)', 'ZNF326 (284695)', 'MEMO1 (51072)', 'DPY30 (84661)', 'MTHFD2L (441024)', 'UTP15 (84135)', 'SFXN1 (94081)', 'DNAAF3 (352909)', 'SMN1 (6606)', 'CLK2 (1196)', 'LRRC37A (9884)', 'ANXA2R (389289)', 'GEN1 (348654)', 'CTXN1 (404217)', 'EXOSC4 (54512)', 'C14orf39 (317761)', 'LBX2 (85474)', 'FBXL6 (26233)', 'GLRX5 (51218)', 'SPNS3 (201305)', 'SPNS2 (124976)', 'ACTRT3 (84517)', 'PRPF39 (55015)', 'KIF18B (146909)', 'PTMA (5757)', 'HSPA14 (51182)', 'FAM166A (401565)', 'GAGE2A (729447)', 'GMFB (2764)', 'DDX42 (11325)', 'CIPC (85457)', 'TSN (7247)', 'SULT1A4 (445329)', 'ZNF579 (163033)', 'CLEC19A (728276)', 'RBM8A (9939)', 'NBPF19 (101060226)', 'H2AB2 (474381)']	['UTP15 (84135)'] ['FGR (2268)', 'KLHL13 (90293)', 'MYCBP2 (23077)', 'PNPLA4 (8228)', 'ST7L (54879)', 'CDKL5 (6792)', 'TENM1 (10178)', 'TRAF3IP3 (80342)', 'GABRA3 (2556)', 'PGM3 (5238)', 'UFL1 (23376)', 'CNTN1 (1272)', 'IBSP (3381)', 'SARS1 (6301)', 'MAGEC2 (51438)', 'LTBP1 (4052)', 'LETMD1 (25875)', 'TBC1D22A (25771)', 'TRAF3IP2 (10758)', 'CD84 (8832)', 'FGFR3 (2261)', 'SIRT2 (22933)', 'SMG6 (23293)', 'IPCEF1 (26034)', 'TUBE1 (51175)', 'TACR2 (6865)', 'SMC1B (27127)', 'FBLN1 (2192)', 'CBFA2T2 (9139)', 'SESN1 (27244)', 'PCDHGA2 (56113)', 'FYB1 (2533)', 'COBLL1 (22837)', 'GSTP1 (2950)', 'FOLH1 (2346)', 'PIR (8544)', 'ASAP3 (55616)', 'EDEM2 (55741)', 'EBF4 (57593)', 'P2RX7 (5027)', 'FXYD5 (53827)', 'SLC9A1 (6548)', 'ZNF268 (10795)', 'NLRP1 (22861)', 'JPH4 (84502)', 'KRT31 (3881)', 'CYP26A1 (1592)', 'SLC5A4 (6527)', 'TIMP3 (7078)', 'DHRS2 (10202)', 'PCIF1 (63935)', 'DIDO1 (11083)', 'CHRNA4 (1137)', 'TM9SF4 (9777)', 'MANBAL (63905)', 'PIGU (128869)', 'GPR143 (4935)', 'CHRDL1 (91851)', 'SEC14L5 (9717)', 'SLC30A4 (7782)', 'NCALD (83988)', 'DCTN6 (10671)', 'MAP4K1 (11184)', 'NFKBIB (4793)', 'SLC1A6 (6511)', 'ICAM4 (3386)', 'NAPA (8775)', 'BUD31 (8896)', 'TGFBR1 (7046)', 'DNTT (1791)', 'SH3PXD2A (9644)', 'RNF167 (26001)', 'MAPK10 (5602)', 'UCP1 (7350)', 'CARS1 (833)', 'ENDOU (8909)', 'LDHB (3945)', 'PRDM13 (59336)', 'PEX7 (5191)', 'TBX18 (9096)', 'GABRG2 (2566)', 'HRH2 (3274)', 'CD86 (942)', 'EVA1A (84141)', 'EFEMP1 (2202)', 'IGFBP5 (3488)', 'PLCL1 (5334)', 'GADD45A (1647)', 'MYCL (4610)', 'COLEC11 (78989)', 'RPN2 (6185)', 'CASQ2 (845)', 'PPP4R4 (57718)', 'BCL11A (53335)', 'CXorf21 (80231)', 'UFM1 (51569)', 'WBP4 (11193)', 'CLU (1191)', 'NPPB (4879)', 'PLG (5340)', 'PHF24 (23349)', 'HVCN1 (84329)', 'HOXC13 (3229)', 'MAGEA9 (4108)', 'TNFAIP6 (7130)', 'PIGT (51604)', 'CHD6 (84181)', 'RNF114 (55905)', 'XG (7499)', 'GNMT (27232)', 'WNT1 (7471)', 'ZNF436 (80818)', 'ERGIC3 (51614)', 'FAM83C (128876)', 'RNF6 (6049)', 'MGAT3 (4248)', 'C22orf23 (84645)', 'RNF112 (7732)', 'LRRC17 (10234)', 'SOX15 (6665)', 'ATP1B2 (482)', 'FGF13 (2258)', 'TTI2 (80185)', 'SYT5 (6861)', 'GDPD2 (54857)', 'QRSL1 (55278)', 'GATA5 (140628)', 'SESN2 (83667)', 'FBP2 (8789)', 'ULBP2 (80328)', 'SLC6A6 (6533)', 'TMEM204 (79652)', 'PPP1R3D (5509)', 'COG6 (57511)', 'IRS4 (8471)', 'PDZD2 (23037)', 'SPINK5 (11005)', 'SARAF (51669)', 'RNF122 (79845)', 'BHLHE40 (8553)', 'CHL1 (10752)', 'YARS1 (8565)', 'FAM189A2 (9413)', 'PNPLA8 (50640)', 'ALDH1L2 (160428)', 'COG3 (83548)', 'TTYH3 (80727)', 'IL36G (56300)', 'NIPSNAP3A (25934)', 'ARHGAP20 (57569)', 'CASP1 (834)', 'CLCA2 (9635)', 'CYP2C8 (1558)', 'GABARAPL1 (23710)', 'PTPRQ (374462)', 'N4BP2L1 (90634)', 'WDFY2 (115825)', 'MBNL2 (10150)', 'FITM1 (161247)', 'DUOXA1 (90527)', 'PSTPIP1 (9051)', 'PADI3 (51702)', 'DMRTA2 (63950)', 'FCN3 (8547)', 'PRKACB (5567)', 'BEST4 (266675)', 'MOB3C (148932)', 'CYP4B1 (1580)', 'CTTNBP2NL (55917)', 'KCNA10 (3744)', 'CELSR2 (1952)', 'CRNN (49860)', 'S100A8 (6279)', 'FLG (2312)', 'TRIM43B (653192)', 'EXOC6B (23233)', 'SLC22A14 (9389)', 'TMEM108 (66000)', 'SLC10A6 (345274)', 'SNCA (6622)', 'TSLP (85480)', 'SPINK7 (84651)', 'TENM2 (57451)', 'RNF217 (154214)', 'SHPRH (257218)', 'ARMT1 (79624)', 'NXF3 (56000)', 'GPC3 (2719)', 'MCPH1 (79648)', 'STOM (2040)', 'GLYAT (10249)', 'SESN3 (143686)', 'JPH2 (57158)', 'FERMT3 (83706)', 'LYPD6B (130576)', 'SEC24D (9871)', 'KCNJ1 (3758)', 'PSTPIP2 (9050)', 'CAMK4 (814)', 'SPARCL1 (8404)', 'TMPRSS11D (9407)', 'LGI4 (163175)', 'ZNF18 (7566)', 'PPM1J (333926)', 'GDF6 (392255)', 'KCNJ15 (3772)', 'TPRG1L (127262)', 'CLIC6 (54102)', 'EFCAB14 (9813)', 'NLRP4 (147945)', 'PDPN (10630)', 'LRATD1 (151354)', 'INHBB (3625)', 'SLC22A15 (55356)', 'PTPN13 (5783)', 'FANCD2OS (115795)', 'GPR85 (54329)', 'TP53INP1 (94241)', 'VEGFD (2277)', 'TMEM52B (120939)', 'C2 (717)', 'NDEL1 (81565)', 'NKX3-1 (4824)', 'ISLR2 (57611)', 'CD3D (915)', 'LPO (4025)', 'RAB4B (53916)', 'LY6D (8581)', 'KLK13 (26085)', 'SPRYD3 (84926)', 'SLC3A2 (6520)', 'SCARA5 (286133)', 'PTGDR (5729)', 'MOBP (4336)', 'LRRC28 (123355)', 'CPT1C (126129)', 'KCNK9 (51305)', 'CT55 (54967)', 'IRX1 (79192)', 'CDH2 (1000)', 'STAT2 (6773)', 'RASA4B (100271927)', 'OR10A3 (26496)', 'PLAC1 (10761)', 'KRT27 (342574)', 'OR1L8 (138881)', 'COL8A2 (1296)', 'TVP23B (51030)', 'MUCL1 (118430)', 'NADSYN1 (55191)', 'MAB21L3 (126868)', 'TNKS (8658)', 'OLR1 (4973)', 'DAB1 (1600)', 'TDRD12 (91646)', 'SNX31 (169166)', 'ZNF80 (7634)', 'ZBTB4 (57659)', 'GOLGA6L2 (283685)', 'WFDC5 (149708)', 'LPL (4023)', 'A2M (2)', 'DENND2C (163259)', 'EID2 (163126)', 'MAGEB6 (158809)', 'NCKAP5 (344148)', 'FMR1NB (158521)', 'GPR150 (285601)', 'SHISA3 (152573)', 'ZFAND2A (90637)', 'MAF (4094)', 'CPN2 (1370)', 'SMIM10L2A (399668)', 'FAM133A (286499)', 'SMCO3 (440087)', 'GCC1 (79571)', 'LACC1 (144811)', 'MRGPRX3 (117195)', 'HCLS1 (3059)', 'MIGA1 (374986)', 'TMEM45A (55076)', 'ANKRD62 (342850)', 'CREB3L2 (64764)', 'HCAR2 (338442)', 'OTOP2 (92736)', 'SMDT1 (91689)', 'CCDC60 (160777)', 'OVCH2 (341277)', 'GPR132 (29933)', 'GPR1 (2825)', 'KREMEN1 (83999)', 'LRRC55 (219527)', 'COPB2 (9276)', 'BPIFC (254240)', 'SLITRK6 (84189)', 'XPOT (11260)', 'C5orf47 (133491)', 'POU3F1 (5453)', 'KRT5 (3852)', 'BCR (613)', 'LIN28B (389421)', 'CLEC17A (388512)', 'PLA2G4E (123745)', 'IGFL1 (374918)', 'AC099489.1 (400499)', 'DCAF8L2 (347442)', 'SRGAP3 (9901)', 'ASMT (438)', 'TECPR2 (9895)', 'ZNF398 (57541)', 'LYPD2 (137797)', 'COL4A6 (1288)', 'ZNF624 (57547)', 'INKA2 (55924)', 'CYRIA (81553)', 'IRAK4 (51135)', 'CYP2A7 (1549)', 'MIER1 (57708)', 'SPANXC (64663)', 'MAGEA1 (4100)', 'ABCA4 (24)', 'PPP1R14C (81706)', 'PNMA5 (114824)', 'RAET1G (353091)', 'PRR9 (574414)', 'SPRR2E (6704)', 'LIME1 (54923)', 'IFIT1B (439996)', 'CT83 (203413)', 'LIPJ (142910)', 'CLPSL1 (340204)', 'TMEM273 (170371)', 'COL15A1 (1306)', 'SPANXN5 (494197)', 'CD177 (57126)', 'FAM205A (259308)', 'KRT6A (3853)', 'C17orf107 (100130311)', 'TSSK2 (23617)', 'ZCWPW2 (152098)', 'CPNE1 (8904)', 'C19orf38 (255809)', 'CAPN14 (440854)', 'TMEM167B (56900)', 'RPTN (126638)', 'ATAD3C (219293)', 'MAGEA3 (4102)', 'PRRT4 (401399)', 'ZNF717 (100131827)', 'RFPL4AL1 (729974)', 'USP17L1 (401447)', 'TEX48 (100505478)', 'PAGE2 (203569)', 'PINLYP (390940)', 'SERPINE3 (647174)', 'PCDHGA11 (56105)', 'PCDHGB7 (56099)', 'PCDHGA3 (56112)', 'HCAR3 (8843)', 'ZNF350 (59348)', 'C17orf100 (388327)', 'CLEC5A (23601)', 'PCDHGA9 (56107)', 'MMP12 (4321)', 'ANXA8L1 (728113)', 'ANXA8 (653145)', 'FXYD1 (5348)', 'LIN37 (55957)', 'MAGEA2 (4101)', 'CSAG2 (102723547)', 'SMIM11B (102723553)', 'NATD1 (256302)', 'SRD5A2 (6716)', 'C17orf78 (284099)', 'OR10A6 (390093)', 'PCDH20 (64881)', 'CFAP97D2 (101929355)', 'VSIG10L2 (338667)', 'AC113348.1 (102724657)', 'AC055839.2 (728392)']	101	381	482
15880	BRD-K29313308	SR8278	HDAC3	NR1D1	['EDA2R (60401)', 'ADAM33 (80332)'] ['NIPAL3 (57185)', 'CYP51A1 (1595)', 'DBNDD1 (79007)', 'UPF1 (5976)', 'MAP3K9 (4293)', 'TTC22 (55001)', 'E2F2 (1870)', 'IL32 (9235)', 'EEF1AKNMT (51603)', 'AKAP8L (26993)', 'ATP2C1 (27032)', 'SNX1 (6642)', 'SLC39A9 (55334)', 'GRN (2896)', 'PIAS1 (8554)', 'CDH1 (999)', 'TNFRSF9 (3604)', 'ARHGEF5 (7984)', 'MSMO1 (6307)', 'CDH3 (1001)', 'TMEM161A (54929)', 'LPAR2 (9170)', 'ZFAT (57623)', 'STOML1 (9399)', 'COASY (80347)', 'RDH11 (51109)', 'SMC1A (8243)', 'PVR (5817)', 'XRCC1 (7515)', 'MCM2 (4171)', 'WSCD2 (9671)', 'FRYL (285527)', 'MOCOS (55034)', 'BAZ2A (11176)', 'UNG (7374)', 'CAMSAP3 (57662)', 'TM9SF3 (56889)', 'NFKB2 (4791)', 'P2RY10 (27334)', 'DUSP13 (51207)', 'PHLPP1 (23239)', 'SERTAD4 (56256)', 'APOB (338)', 'CHERP (10523)', 'TMED2 (10959)', 'HUWE1 (10075)', 'TESC (54997)', 'ERP29 (10961)', 'GMIP (51291)', 'ICAM1 (3383)', 'SEL1L3 (23231)', 'TMEM101 (84336)', 'DAZL (1618)', 'EPB41L4B (54566)', 'DSP (1832)', 'SCD (6319)', 'TECR (9524)', 'DHRS7 (51635)', 'ZNF516 (9658)', 'LIPG (9388)', 'KLF8 (11279)', 'MMP15 (4324)', 'FA2H (79152)', 'CSK (1445)', 'HERC1 (8925)', 'CD276 (80381)', 'TMEM87A (25963)', 'SPG11 (80208)', 'CLPTM1 (1209)', 'KLC3 (147700)', 'PIAS4 (51588)', 'DMAC2 (55101)', 'CNFN (84518)', 'LSR (51599)', 'SMG9 (56006)', 'LHX6 (26468)', 'MICU1 (10367)', 'GBF1 (8729)', 'TSPAN14 (81619)', 'CCDC47 (57003)', 'SYNGR2 (9144)', 'TMEM33 (55161)', 'ZNF330 (27309)', 'MVK (4598)', 'TBC1D30 (23329)', 'FBRSL1 (57666)', 'PRSS16 (10279)', 'HMGCS1 (3157)', 'HMGCR (3156)', 'WWC1 (23286)', 'ACVR2B (93)', 'GALNT3 (2591)', 'DHCR24 (1718)', 'CDK18 (5129)', 'DARS2 (55157)', 'PTBP3 (9991)', 'ZBTB45 (84878)', 'ELOVL3 (83401)', 'ANXA11 (311)', 'NFE2 (4778)', 'ZNF576 (79177)', 'SERPINB6 (5269)', 'PTGER2 (5732)', 'PRRG2 (5639)', 'SCAF1 (58506)', 'TRAF2 (7186)', 'RAB3IP (117177)', 'APOBEC3A (200315)', 'IRF5 (3663)', 'AP1M2 (10053)', 'PRKCSH (5589)', 'GTPBP3 (84705)', 'YIPF2 (78992)', 'ARHGEF16 (27237)', 'SMPDL3B (27293)', 'THEMIS2 (9473)', 'ACLY (47)', 'RFX1 (5989)', 'HSD17B7 (51478)', 'TMEM254 (80195)', 'NUMB (8650)', 'MBD2 (8932)', 'STK26 (51765)', 'HOOK1 (51361)', 'DAGLA (747)', 'GOLM1 (51280)', 'P2RX4 (5025)', 'BICDL1 (92558)', 'TRAFD1 (10906)', 'PRRG4 (79056)', 'ACVR1B (91)', 'OS9 (10956)', 'MAP7 (9053)', 'ECPAS (23392)', 'DPM2 (8818)', 'MYC (4609)', 'NXPE4 (54827)', 'MAP2K5 (5607)', 'ANXA7 (310)', 'INTS14 (81556)', 'PPCDC (60490)', 'UBL7 (84993)', 'SHROOM3 (57619)', 'CASP6 (839)', 'ALG10 (84920)', 'MMAB (326625)', 'TMBIM6 (7009)', 'SLC27A2 (11001)', 'HMG20A (10363)', 'SCAPER (49855)', 'ULK3 (25989)', 'SCAMP2 (10066)', 'FURIN (5045)', 'EFL1 (79631)', 'MYOCD (93649)', 'GRB7 (2886)', 'CCDC97 (90324)', 'CTU1 (90353)', 'PTPRF (5792)', 'F13B (2165)', 'PRCC (5546)', 'CREB3L4 (148327)', 'EFNA3 (1944)', 'FIP1L1 (81608)', 'TIFA (92610)', 'MARCHF6 (10299)', 'NKD2 (85409)', 'N4BP3 (23138)', 'FAM50B (26240)', 'RNF44 (22838)', 'TMEM209 (84928)', 'RAB19 (401409)', 'CCDC120 (90060)', 'EBP (10682)', 'MAL2 (114569)', 'SLC39A4 (55630)', 'DNAJB12 (54788)', 'PPRC1 (23082)', 'TKFC (26007)', 'TBX6 (6911)', 'NUBPL (80224)', 'HSPB8 (26353)', 'C18orf25 (147339)', 'MARVELD2 (153562)', 'ANKH (56172)', 'CXXC1 (30827)', 'NUP205 (23165)', 'PDIA4 (9601)', 'GRIP1 (23426)', 'MCU (90550)', 'MAP3K7CL (56911)', 'NPTN (27020)', 'FRRS1 (391059)', 'MYO1E (4643)', 'SPPL3 (121665)', 'F11R (50848)', 'EPB41 (2035)', 'CCDC24 (149473)', 'LYPD5 (284348)', 'TOR2A (27433)', 'CXCL16 (58191)', 'SYVN1 (84447)', 'RBM47 (54502)', 'ARHGEF3 (50650)', 'ELOVL7 (79993)', 'TMUB1 (83590)', 'CTHRC1 (115908)', 'MID1IP1 (58526)', 'FAAH2 (158584)', 'COMTD1 (118881)', 'SPINT1 (6692)', 'CYB5A (1528)', 'ZNF143 (7702)', 'ZNF592 (9640)', 'PIP4K2C (79837)', 'C15orf48 (84419)', 'RCCD1 (91433)', 'MARS1 (4141)', 'DOLPP1 (57171)', 'DUS2 (54920)', 'MVD (4597)', 'IRF2 (3660)', 'TCTN2 (79867)', 'ZBTB5 (9925)', 'MAP2K1 (5604)', 'EFNA1 (1942)', 'SNUPN (10073)', 'SIN3A (25942)', 'NPR1 (4881)', 'CHRNA5 (1138)', 'FASN (2194)', 'NFXL1 (152518)', 'LRG1 (116844)', 'TMEM51 (55092)', 'PWWP2B (170394)', 'BANP (54971)', 'HCFC1 (3054)', 'LRRC20 (55222)', 'DHCR7 (1717)', 'DAG1 (1605)', 'RNF26 (79102)', 'SNX33 (257364)', 'JUP (3728)', 'DDX23 (9416)', 'ATP2A2 (488)', 'DENND4A (10260)', 'UGT8 (7368)', 'SLC29A2 (3177)', 'BTC (685)', 'ALG10B (144245)', 'RMI2 (116028)', 'KDF1 (126695)', 'MLXIP (22877)', 'EDC3 (80153)', 'HNRNPCL1 (343069)', 'ZNF664 (144348)', 'CLK3 (1198)', 'MROH1 (727957)', 'ZNF784 (147808)', 'OAZ2 (4947)', 'SIAH2 (6478)', 'TMEM30B (161291)', 'MAGEA2B (266740)', 'BCOR (54880)', 'ASB7 (140460)', 'ASCL2 (430)', 'SCFD2 (152579)', 'ZDHHC23 (254887)', 'KNTC1 (9735)', 'RNLS (55328)', 'BRI3BP (140707)', 'UBALD2 (283991)', 'ZNF267 (10308)', 'INSIG1 (3638)', 'BCDIN3D (144233)', 'SPIN4 (139886)', 'KRT16 (3868)', 'SHTN1 (57698)', 'CHP1 (11261)', 'MAGEH1 (28986)', 'ZDHHC9 (51114)', 'C15orf61 (145853)', 'PPP1R26 (9858)', 'PIK3R4 (30849)', 'MYO6 (4646)', 'ZNF165 (7718)', 'OCLN (100506658)', 'VPS13A (23230)', 'MARCHF5 (54708)', 'SLC29A3 (55315)', 'DCAF12L2 (340578)', 'LRBA (987)', 'ASB12 (142689)', 'SREBF2 (6721)', 'ARHGEF35 (445328)', 'SLC35F6 (54978)', 'UBD (10537)', 'MRPL23 (6150)', 'ALG3 (10195)', 'CXorf49 (100130361)', 'SLC12A8 (84561)', 'CTAGE4 (100128553)', 'HSBP1L1 (440498)', 'GAGE12F (2574)', 'RBM14 (10432)', 'BCKDHA (593)', 'PRKDC (5591)', 'S1PR2 (9294)', 'SSX4 (6759)', 'CCL4 (6351)', 'LYZL6 (57151)']	['TMUB1 (83590)'] ['COPZ2 (51226)', 'KCNG1 (3755)', 'ZIC2 (7546)', 'LIMS2 (55679)', 'PCM1 (5108)', 'TNS1 (7145)', 'MPP4 (58538)', 'STRADB (55437)', 'MMP2 (4313)', 'PPP2R3C (55012)', 'TREM2 (54209)', 'EFHC1 (114327)', 'HCN2 (610)', 'CABIN1 (23523)', 'PPM1F (9647)', 'LGALS1 (3956)', 'TRIOBP (11078)', 'ANKRD54 (129138)', 'EIF3L (51386)', 'TOMM22 (56993)', 'FBXO7 (25793)', 'THOC5 (8563)', 'ZMAT5 (55954)', 'RBFOX2 (23543)', 'CERK (64781)', 'ATP6V1D (51382)', 'IFT52 (51098)', 'MYLK2 (85366)', 'SNTA1 (6640)', 'BPI (671)', 'PCDH11X (27328)', 'FOXF1 (2294)', 'AP3B2 (8120)', 'B9D1 (27077)', 'ABI3 (51225)', 'WSB1 (26118)', 'CCDC34 (91057)', 'GLI1 (2735)', 'FGFR1OP2 (26127)', 'PHACTR2 (9749)', 'NPHP3 (27031)', 'STAM2 (10254)', 'TXNDC9 (10190)', 'MOB4 (25843)', 'GPX7 (2882)', 'APOA1 (335)', 'ITGB1BP1 (9270)', 'TMIGD3 (57413)', 'KCNJ2 (3759)', 'RHOJ (57381)', 'L3HYPDH (112849)', 'PTPN12 (5782)', 'GNAZ (2781)', 'HAT1 (8520)', 'CDH15 (1013)', 'RBM39 (9584)', 'EDA2R (60401)', 'OSER1 (51526)', 'DCLK1 (9201)', 'CD180 (4064)', 'RCBTB2 (1102)', 'ADAMTS7 (11173)', 'LBX1 (10660)', 'COPS4 (51138)', 'VAMP1 (6843)', 'DISP2 (85455)', 'CDH11 (1009)', 'RNF165 (494470)', 'NLRP12 (91662)', 'TBX19 (9095)', 'GUK1 (2987)', 'RPS27A (6233)', 'NPHP1 (4867)', 'AFF3 (3899)', 'PLA2G7 (7941)', 'C7orf50 (84310)', 'DENND2A (27147)', 'RPL10 (6134)', 'ZEB1 (6935)', 'APIP (51074)', 'HIKESHI (51501)', 'RPS3 (6188)', 'ADAM33 (80332)', 'FRMD4A (55691)', 'EDNRA (1909)', 'RBMS1 (5937)', 'USP16 (10600)', 'TIMP4 (7079)', 'FAM131B (9715)', 'PTGIR (5739)', 'FDXR (2232)', 'KRT84 (3890)', 'MATN1 (4146)', 'DNAI3 (126820)', 'SNED1 (25992)', 'ABRAXAS1 (84142)', 'ARPC2 (10109)', 'NKX6-1 (4825)', 'TTC14 (151613)', 'UBLCP1 (134510)', 'ANKRD55 (79722)', 'TP53INP1 (94241)', 'NKX6-3 (157848)', 'TAF1D (79101)', 'IKBIP (121457)', 'CYYR1 (116159)', 'VWCE (220001)', 'OR2C1 (4993)', 'ACOX2 (8309)', 'RNASE2 (6036)', 'SDC2 (6383)', 'KISS1 (3814)', 'OSCAR (126014)', 'S1PR1 (1901)', 'SCG2 (7857)', 'CTSW (1521)', 'ZMAT3 (64393)', 'BNC2 (54796)', 'SUSD5 (26032)', 'MSRB3 (253827)', 'PODN (127435)', 'TCP11L1 (55346)', 'BDNF (627)', 'HLA-DQB1 (3119)', 'TDRD6 (221400)', 'PRKRA (8575)', 'MCFD2 (90411)', 'AP1S2 (8905)', 'KCNK4 (50801)', 'FES (2242)', 'TUBA8 (51807)', 'NTF3 (4908)', 'CALHM1 (255022)', 'TAS2R42 (353164)', 'SEPTIN10 (151011)', 'SMIM29 (221491)', 'TSPYL4 (23270)', 'DNAJB13 (374407)', 'COMMD6 (170622)', 'MME (4311)', 'CRACDL (343990)', 'SLC22A4 (6583)', 'MFAP5 (8076)', 'NTRK1 (4914)', 'KCNRG (283518)', 'SOX18 (54345)', 'SYT15 (83849)', 'NOTCH4 (4855)', 'SDHD (6392)', 'INSYN1 (388135)', 'DPF3 (8110)', 'HBA1 (3039)', 'CEP43 (11116)', 'MSMP (692094)', 'C1QTNF5 (114902)', 'ZNF469 (84627)', 'SCARF2 (91179)', 'ECSCR (641700)', 'C20orf141 (128653)', 'SPON1 (10418)', 'DOC2B (8447)', 'H3C1 (8350)', 'FO681492.1 (102724488)']	313	164	477
17613	Merck60	neopeltolide	HDAC1;HDAC2		['DBF4 (10926)', 'SNX13 (23161)', 'NDUFA4 (4697)'] ['ANOS1 (3730)', 'CCDC88C (440193)', 'MAST4 (375449)', 'HES2 (54626)', 'SP140 (11262)', 'AFM (173)', 'CPA1 (1357)', 'PIGH (5283)', 'BDKRB1 (623)', 'CST4 (1472)', 'LIPG (9388)', 'TNFRSF10A (8797)', 'EPHB6 (2051)', 'MEST (4232)', 'ALDOC (230)', 'AREG (374)', 'FRMD4B (23150)', 'MOGS (7841)', 'QSOX1 (5768)', 'TFAP2E (339488)', 'ST6GALNAC5 (81849)', 'FASLG (356)', 'TNN (63923)', 'TNFSF18 (8995)', 'KDR (3791)', 'THEMIS2 (9473)', 'WDR74 (54663)', 'LGALS12 (85329)', 'VILL (50853)', 'DNAJC1 (64215)', 'BCAR3 (8412)', 'DUSP5 (1847)', 'SLC39A8 (64116)', 'SLC12A6 (9990)', 'CYP11A1 (1583)', 'SLC16A3 (9123)', 'ADCY10 (55811)', 'REN (5972)', 'MEGF10 (84466)', 'ADAMTS19 (171019)', 'KIAA1755 (85449)', 'ADAM8 (101)', 'BMP3 (651)', 'LMNTD1 (160492)', 'TEKT5 (146279)', 'ACOXL (55289)', 'ABCA6 (23460)', 'ABCA10 (10349)', 'GPR78 (27201)', 'MAPK13 (5603)', 'CPA5 (93979)', 'HK2 (3099)', 'PIP (5304)', 'IP6K3 (117283)', 'SLC1A7 (6512)', 'AK4 (205)', 'GFI1 (2672)', 'PM20D1 (148811)', 'PIGR (5284)', 'S100P (6286)', 'CAGE1 (285782)', 'CSF2 (1437)', 'AVPR1A (552)', 'SYT9 (143425)', 'KLF17 (128209)', 'FAM9B (171483)', 'DNAH2 (146754)', 'NPW (283869)', 'NKAIN3 (286183)', 'PDZD7 (79955)', 'TNFRSF18 (8784)', 'ESPN (83715)', 'TOGARAM2 (165186)', 'S100A5 (6276)', 'SPTSSB (165679)', 'CYRIA (81553)', 'ANKRD35 (148741)', 'SUCNR1 (56670)', 'LCN8 (138307)', 'PRSS1 (5644)', 'CSKMT (751071)', 'CXorf49 (100130361)', 'MUC5AC (4586)', 'PEG10 (23089)', 'TGFBR3L (100507588)', 'RNF225 (646862)', 'PRSS2 (5645)']	['TFAP2E (339488)', 'TNN (63923)', 'ACOXL (55289)'] ['CFTR (1080)', 'POLR2J (5439)', 'CREBBP (1387)', 'ZFX (7543)', 'PHTF2 (57157)', 'FARP2 (9855)', 'DBF4 (10926)', 'BAZ1B (9031)', 'RNF14 (9604)', 'DPEP1 (1800)', 'DAPK2 (23604)', 'CYP46A1 (10858)', 'ZFYVE16 (9765)', 'PHLPP2 (23035)', 'DCUN1D1 (54165)', 'TSPAN17 (26262)', 'R3HDM1 (23518)', 'KITLG (4254)', 'AP5M1 (55745)', 'CCAR1 (55749)', 'TNPO3 (23534)', 'CDK13 (8621)', 'DIP2B (57609)', 'SLC9A3 (6550)', 'EML1 (2009)', 'NAV3 (89795)', 'KIF2A (3796)', 'FUNDC1 (139341)', 'SNX13 (23161)', 'CLASP1 (23332)', 'GTSE1 (51512)', 'TTC38 (55020)', 'ZNF37A (7587)', 'TP73 (7161)', 'XRCC5 (7520)', 'SENP1 (29843)', 'PUM3 (9933)', 'CHRNA3 (1136)', 'CNOT4 (4850)', 'MEF2C (4208)', 'ZNF506 (440515)', 'KAT6A (7994)', 'TNPO1 (3842)', 'STARD7 (56910)', 'NCOA1 (8648)', 'TNRC6A (27327)', 'RBM27 (54439)', 'WDR7 (23335)', 'GPATCH2 (55105)', 'CBX5 (23468)', 'FKBP5 (2289)', 'IFT74 (80173)', 'EFNA2 (1943)', 'TTC28 (23331)', 'FAM118A (55007)', 'TCL1A (8115)', 'R3HDML (140902)', 'KIF3B (9371)', 'PXMP4 (11264)', 'FLT1 (2321)', 'ARMC1 (55156)', 'FGL1 (2267)', 'CBLL1 (79872)', 'MTPN (136319)', 'TTC26 (79989)', 'H2AZ2 (94239)', 'LMBR1 (64327)', 'CASP2 (835)', 'NRF1 (4899)', 'SFRP4 (6424)', 'PSMA2 (5683)', 'TMEM248 (55069)', 'BCL7B (9275)', 'OGN (4969)', 'ECM2 (1842)', 'UGT2B10 (7365)', 'PPP6R3 (55291)', 'TRIM3 (10612)', 'CEP164 (22897)', 'DDX6 (1656)', 'DAO (1610)', 'IL26 (55801)', 'TIMELESS (8914)', 'RBM24 (221662)', 'NR2E1 (7101)', 'RNF130 (55819)', 'CNOT6 (57472)', 'LNPEP (4012)', 'GNPDA1 (10007)', 'CFAP92 (57501)', 'ACVR1 (90)', 'HDLBP (3069)', 'SMG7 (9887)', 'MTR (4548)', 'RIMS3 (9783)', 'IGSF21 (84966)', 'ESYT2 (57488)', 'KIF14 (9928)', 'CAMSAP2 (23271)', 'ARG1 (383)', 'CAAP1 (79886)', 'MYOT (9499)', 'KDM3B (51780)', 'TMPO (7112)', 'PDS5A (23244)', 'HPCA (3208)', 'PMS2 (5395)', 'CBX3 (11335)', 'HNRNPA2B1 (3181)', 'ATF1 (466)', 'HOXC13 (3229)', 'FAM199X (139231)', 'LPGAT1 (9926)', 'NCOA5 (57727)', 'TRIM51 (84767)', 'TCF15 (6939)', 'PROZ (8858)', 'FRMD8 (83786)', 'DYNC2I1 (55112)', 'SEM1 (7979)', 'IFT22 (64792)', 'MKLN1 (4289)', 'KLHDC10 (23008)', 'ICE2 (79664)', 'DCTD (1635)', 'CCNT1 (904)', 'PUS7L (83448)', 'MOSPD2 (158747)', 'ATXN10 (25814)', 'PPP1R1B (84152)', 'THAP1 (55145)', 'ARHGEF11 (9826)', 'MYH8 (4626)', 'CHI3L1 (1116)', 'HMGCS2 (3158)', 'ARF3 (377)', 'ROCK2 (9475)', 'RELCH (57614)', 'SDS (10993)', 'RINT1 (60561)', 'SRPK2 (6733)', 'FAM186B (84070)', 'TFCP2 (7024)', 'USP37 (57695)', 'COX5B (1329)', 'EPC2 (26122)', 'SAP130 (79595)', 'PLAA (9373)', 'DENND4C (55667)', 'MAP2K5 (5607)', 'ABI2 (10152)', 'CNOT6L (246175)', 'LEF1 (51176)', 'ZCRB1 (85437)', 'TMEM19 (55266)', 'SMARCC2 (6601)', 'CERS5 (91012)', 'NCOA2 (10499)', 'ADCYAP1 (116)', 'ZFP14 (57677)', 'HUNK (30811)', 'USP21 (27005)', 'INTS7 (25896)', 'NUP210L (91181)', 'SRP9 (6726)', 'CDC42BPA (8476)', 'SNRNP200 (23020)', 'POLR2D (5433)', 'TMEFF2 (23671)', 'ESPNL (339768)', 'CNOT9 (9125)', 'GADL1 (339896)', 'PHIP (55023)', 'CLVS2 (134829)', 'TAAR6 (319100)', 'PURB (5814)', 'TMEM209 (84928)', 'NOM1 (64434)', 'NCAPG2 (54892)', 'LUC7L2 (51631)', 'SPIN2A (54466)', 'TERF1 (7013)', 'EBAG9 (9166)', 'NFIB (4781)', 'PAK1 (5058)', 'LAMTOR1 (55004)', 'ATPSCKMT (134145)', 'GXYLT1 (283464)', 'TWF1 (5756)', 'FAM168B (130074)', 'UHMK1 (127933)', 'DDX4 (54514)', 'AHCTF1 (25909)', 'TRIP12 (9320)', 'RETREG1 (54463)', 'PSMA8 (143471)', 'CDK19 (23097)', 'VSIG4 (11326)', 'SLC26A2 (1836)', 'FAM122B (159090)', 'PAXIP1 (22976)', 'MEGF11 (84465)', 'RADIL (55698)', 'CNNM4 (26504)', 'COLEC12 (81035)', 'CDC25C (995)', 'EIF5B (9669)', 'ZNF221 (7638)', 'PDE9A (5152)', 'LRRC3 (81543)', 'ALKBH4 (54784)', 'NAPEPLD (222236)', 'PCYT1A (5130)', 'SLC25A34 (284723)', 'SYNC (81493)', 'NFIA (4774)', 'SNX7 (51375)', 'KIAA1841 (84542)', 'CCDC74A (90557)', 'LRRC58 (116064)', 'ERICH6 (131831)', 'SLC6A20 (54716)', 'ZNF148 (7707)', 'UBXN7 (26043)', 'PIGX (54965)', 'DNAJB14 (79982)', 'ICE1 (23379)', 'EBF1 (1879)', 'SAP30L (79685)', 'C7orf57 (136288)', 'RAD21 (5885)', 'ORC5 (5001)', 'DNAAF5 (54919)', 'DEFA6 (1671)', 'CDK5 (1020)', 'SLC4A2 (6522)', 'INTS8 (55656)', 'TMEM65 (157378)', 'METTL2B (55798)', 'NSD1 (64324)', 'STOX1 (219736)', 'C10orf82 (143379)', 'HSPA12A (259217)', 'NELL1 (4745)', 'PLD4 (122618)', 'ZBTB39 (9880)', 'NEMP1 (23306)', 'SEPTIN2 (4735)', 'DTYMK (1841)', 'ING5 (84289)', 'AXIN2 (8313)', 'TM4SF20 (79853)', 'MFF (56947)', 'MECP2 (4204)', 'CSNK1G1 (53944)', 'ARMC4 (55130)', 'GPRIN1 (114787)', 'P2RY12 (64805)', 'HNRNPF (3185)', 'ZNF778 (197320)', 'DENND5B (160518)', 'ARMC10 (83787)', 'KBTBD2 (25948)', 'KNDC1 (85442)', 'TLN2 (83660)', 'CYCS (54205)', 'PAIP1 (10605)', 'OR8J1 (219477)', 'FUT10 (84750)', 'SP3 (6670)', 'DMXL1 (1657)', 'GLIPR1L1 (256710)', 'GOLIM4 (27333)', 'DCTN2 (10540)', 'CTDSP2 (10106)', 'LIPT2 (387787)', 'ANO6 (196527)', 'RPS6KA3 (6197)', 'FAM187B (148109)', 'IL17RA (23765)', 'SRRM3 (222183)', 'GALNT11 (63917)', 'ERFE (151176)', 'R3HDM2 (22864)', 'GLIPR1L2 (144321)', 'SKIDA1 (387640)', 'CLRN3 (119467)', 'HOXC9 (3225)', 'HOXC10 (3226)', 'BHLHE22 (27319)', 'ZNF443 (10224)', 'ZNF101 (94039)', 'PRKAG1 (5571)', 'MFSD5 (84975)', 'GRID1 (2894)', 'FAM43B (163933)', 'GABRR3 (200959)', 'OR52E8 (390079)', 'BCOR (54880)', 'TBK1 (29110)', 'LIN9 (286826)', 'PP2D1 (151649)', 'PABPC1L2B (645974)', 'NDUFA6 (4700)', 'ROBO2 (6092)', 'C2orf76 (130355)', 'PPARA (5465)', 'ENTPD5 (957)', 'SPATA21 (374955)', 'SMIM15 (643155)', 'ZNF563 (147837)', 'LRRK2 (120892)', 'KIR2DL4 (3805)', 'NDUFA4 (4697)', 'ARID2 (196528)', 'PCDH18 (54510)', 'SULT1C3 (442038)', 'PPIA (5478)', 'POM121 (9883)', 'ZNF775 (285971)', 'TRAPPC2 (6399)', 'ZNF799 (90576)', 'NF1 (4763)', 'VKORC1L1 (154807)', 'FBXL22 (283807)', 'ZNF786 (136051)', 'ZNF81 (347344)', 'FAM118B (79607)', 'PLCG2 (5336)', 'ZNF273 (10793)', 'ZXDA (7789)', 'ZNF26 (7574)', 'TCAF1 (9747)', 'PLN (5350)', 'TLK1 (9874)', 'TYW1 (55253)', 'CAPZA2 (830)', 'GIGYF2 (26058)', 'SPIN3 (169981)', 'CSHL1 (1444)', 'AIF1 (199)', 'OR14J1 (442191)', 'ERICH4 (100170765)', 'SLC35B4 (84912)', 'LGALS7 (3963)', 'DOK6 (220164)', 'TSSK2 (23617)', 'TAS2R13 (50838)', 'SYT3 (84258)', 'TCL1B (9623)', 'SRA1 (10011)', 'GNAT3 (346562)', 'OR2F2 (135948)', 'TSPY3 (728137)', 'PRH1 (5554)', 'RAB6D (150786)', 'MCIDAS (345643)', 'SHISA8 (440829)', 'PRAMEF33 (645382)', 'KLHL41 (10324)', 'SSX2 (6757)', 'AMACR (23600)', 'RTL9 (57529)', 'PDCD6 (10016)', 'TERB1 (283847)', 'AP5B1 (91056)', 'SMIM3 (85027)', 'ST20-MTHFS (100528021)', 'PMF1-BGLAP (100527963)', 'GTF2I (2969)', 'OTUD7B (56957)', 'KLF14 (136259)', 'PRAMEF5 (343068)', 'POM121C (100101267)', 'SEBOX (645832)', 'PKD1L3 (342372)', 'AC007906.2 (105371267)', 'C17orf78 (284099)', 'OR1S1 (219959)', 'POLR2J3 (548644)', 'DERPC (113455421)', 'DUS4L-BCAP29 (115253422)']	90	385	475
19173	belinostat	bafilomycin A1	HDAC1;HDAC2;HDAC3;HDAC6;HDAC8	ATP6V0A1	['FUNDC1 (139341)', 'KCNN2 (3781)', 'DACH2 (117154)', 'PALLD (23022)', 'KIF3A (11127)', 'POMZP3 (22932)', 'P4HA3 (283208)', 'DSN1 (79980)', 'ASXL1 (171023)', 'ZNF624 (57547)'] ['SLC4A1 (6521)', 'ETV1 (2115)', 'PRSS21 (10942)', 'SEMA3G (56920)', 'MARCO (8685)', 'TNFRSF1B (7133)', 'MYO16 (23026)', 'ARHGAP6 (395)', 'GUCA1A (2978)', 'UTS2 (10911)', 'MRPS35 (60488)', 'ZMYND12 (84217)', 'PSME4 (23198)', 'ATP2A3 (489)', 'DGKD (8527)', 'ME2 (4200)', 'RGS17 (26575)', 'CEBPE (1053)', 'CECR2 (27443)', 'CYP2D6 (1565)', 'HCK (3055)', 'AXIN1 (8312)', 'RHBDL1 (9028)', 'TOX3 (27324)', 'AMH (268)', 'CNFN (84518)', 'SLC1A1 (6505)', 'KCNT1 (57582)', 'FGF8 (2253)', 'VAT1 (10493)', 'RAB34 (83871)', 'AREG (374)', 'CD69 (969)', 'C12orf57 (113246)', 'EFCC1 (79825)', 'CYTIP (9595)', 'REEP6 (92840)', 'APC2 (10297)', 'AUP1 (550)', 'IL1R1 (3554)', 'IL18R1 (8809)', 'IL18RAP (8807)', 'MLPH (79083)', 'HPCAL1 (3241)', 'CHD5 (26038)', 'ERRFI1 (54206)', 'OPRD1 (4985)', 'NEK9 (91754)', 'HOXB8 (3218)', 'HOXB5 (3215)', 'EGR1 (1958)', 'TBX4 (9496)', 'EGR2 (1959)', 'CCDC91 (55297)', 'PAX8 (7849)', 'GNRH2 (2797)', 'F2RL3 (9002)', 'FBXL16 (146330)', 'GNGT1 (2792)', 'ART1 (417)', 'DOCK6 (57572)', 'NSUN5 (55695)', 'CACNG6 (59285)', 'VPS25 (84313)', 'AOC2 (314)', 'LGALS3 (3958)', 'RAP1GAP2 (23108)', 'BICDL1 (92558)', 'MYC (4609)', 'FBXO11 (80204)', 'PHLDA1 (22822)', 'RDH12 (145226)', 'GPR65 (8477)', 'CARD14 (79092)', 'STAC2 (342667)', 'CACNG8 (59283)', 'RCN3 (57333)', 'ADCY10 (55811)', 'RHOB (388)', 'NBEAL1 (65065)', 'DIS3L2 (129563)', 'SLC18B1 (116843)', 'PAXX (286257)', 'FCGR1A (2209)', 'ADGRL3 (23284)', 'CACNA2D4 (93589)', 'ACOXL (55289)', 'TRIM11 (81559)', 'DUSP2 (1844)', 'RHPN1 (114822)', 'GDPD5 (81544)', 'ARHGAP27 (201176)', 'U2AF1 (7307)', 'ICOSLG (23308)', 'NBEAL2 (23218)', 'ZNF653 (115950)', 'ZG16B (124220)', 'MYSM1 (114803)', 'BRINP3 (339479)', 'VCAM1 (7412)', 'MEMO1 (51072)', 'DPY30 (84661)', 'ANKZF1 (55139)', 'RHO (6010)', 'ZMAT4 (79698)', 'LRTM2 (654429)', 'CCDC68 (80323)', 'LAIR2 (3904)', 'EVPL (2125)', 'IRS1 (3667)', 'SP7 (121340)', 'DLGAP1 (9229)', 'TSNARE1 (203062)', 'OR13H1 (347468)', 'NRTN (4902)', 'S100Z (170591)', 'CYP4F22 (126410)', 'FRMD3 (257019)', 'EIF1 (10209)', 'HOXB2 (3212)', 'GLIS1 (148979)', 'CHST2 (9435)', 'ETV4 (2118)', 'CLK2 (1196)', 'TUBAL3 (79861)', 'CTXN1 (404217)', 'CPNE7 (27132)', 'TMEM52 (339456)', 'ZBTB7A (51341)', 'TMEM86B (255043)', 'RRH (10692)', 'PNPLA1 (285848)', 'SNORC (389084)', 'IGSF5 (150084)', 'PLGLB1 (5343)', 'LRIT3 (345193)', 'TOP1MT (116447)', 'GALNT17 (64409)', 'C12orf56 (115749)', 'CARMIL3 (90668)', 'ESPN (83715)', 'FAM9C (171484)', 'SBK2 (646643)', 'ASTL (431705)', 'THEM5 (284486)', 'S100A5 (6276)', 'SLC39A10 (57181)', 'S100A6 (6277)', 'NCR3 (259197)', 'RANBP17 (64901)', 'EXOC3L4 (91828)', 'CPT1B (1375)', 'KRT222 (125113)', 'LTB4R (1241)', 'TM6SF2 (53345)', 'C16orf90 (646174)', 'PRSS41 (360226)', 'FAM243A (101928147)', 'AJM1 (389813)', 'C11orf94 (143678)', 'NME2 (4831)', 'UTP14C (9724)', 'CCDC166 (100130274)', 'SMLR1 (100507203)', 'HOXB7 (3217)', 'FIGNL2 (401720)', 'TMEM249 (340393)', 'RBAK-RBAKDN (100533952)', 'LENG9 (94059)', 'H3C11 (8354)', 'FCGBP (8857)', 'AC004556.3 (107987373)']	['AUP1 (550)', 'U2AF1 (7307)', 'GALNT17 (64409)'] ['BAD (572)', 'MYCBP2 (23077)', 'FBXL3 (26224)', 'ZFX (7543)', 'DBF4 (10926)', 'CDKL5 (6792)', 'FAM76A (199870)', 'ANLN (54443)', 'INSRR (3645)', 'FAM13B (51306)', 'MYOM2 (9172)', 'MFAP3 (4238)', 'SPDL1 (54908)', 'POLR2B (5431)', 'SCML1 (6322)', 'CLPTM1L (81037)', 'DKK3 (27122)', 'TNIP3 (79931)', 'MAPK9 (5601)', 'TRAM2 (9697)', 'ADAT1 (23536)', 'CBFB (865)', 'STON1-GTF2A1L (286749)', 'FUNDC1 (139341)', 'ING3 (54556)', 'HMMR (3161)', 'GTSE1 (51512)', 'LAMP3 (27074)', 'TP73 (7161)', 'KCNN2 (3781)', 'RBL1 (5933)', 'COBLL1 (22837)', 'TPX2 (22974)', 'TMEM40 (55287)', 'PITPNM3 (83394)', 'KLHL22 (84861)', 'MICALL1 (85377)', 'HMGXB4 (10042)', 'FOXRED2 (80020)', 'STK4 (6789)', 'PDYN (5173)', 'RPRD1B (58490)', 'PXMP4 (11264)', 'FAM83D (81610)', 'PIGU (128869)', 'CDH20 (28316)', 'RBBP8 (5932)', 'CHRDL1 (91851)', 'SMARCA1 (6594)', 'CENPI (2491)', 'INTS6 (26512)', 'CBLN1 (869)', 'COG4 (25839)', 'CCP110 (9738)', 'BPNT2 (54928)', 'CDK6 (1021)', 'SP4 (6671)', 'PRKAG2 (51422)', 'SPIN1 (10927)', 'TLE4 (7091)', 'PDLIM1 (9124)', 'ACTA2 (59)', 'USP46 (64854)', 'PPM1H (57460)', 'RSPH4A (345895)', 'SASH1 (23328)', 'RAB23 (51715)', 'CLK4 (57396)', 'TRAPPC13 (80006)', 'MORC1 (27136)', 'EFEMP1 (2202)', 'PLCL1 (5334)', 'GRIN3B (116444)', 'ELAPOR1 (57535)', 'PHTF1 (10745)', 'HAO2 (51179)', 'KIF14 (9928)', 'ARMC2 (84071)', 'RPN2 (6185)', 'CASQ2 (845)', 'NEK6 (10783)', 'BBOF1 (80127)', 'BCL11A (53335)', 'SLF2 (55719)', 'MOB3B (79817)', 'WBP4 (11193)', 'KBTBD7 (84078)', 'ALG5 (29880)', 'EXOSC8 (11340)', 'SEPTIN7 (989)', 'ZWINT (11130)', 'SLC36A1 (206358)', 'DAW1 (164781)', 'GCNT7 (140687)', 'PIGT (51604)', 'H2BC11 (8970)', 'ABCC4 (10257)', 'C20orf173 (140873)', 'DACH2 (117154)', 'AIF1L (83543)', 'RNF6 (6049)', 'RIBC2 (26150)', 'PALLD (23022)', 'TPH1 (7166)', 'PUS7L (83448)', 'TNNI2 (7136)', 'GATA5 (140628)', 'C1QL1 (10882)', 'TBC1D5 (9779)', 'KIF3A (11127)', 'FAAP24 (91442)', 'TRIM5 (85363)', 'TRIM22 (10346)', 'XPO4 (64328)', 'COG6 (57511)', 'GPALPP1 (55425)', 'SWAP70 (23075)', 'TMED7 (51014)', 'MIP (4284)', 'DRAM1 (55332)', 'CKAP2 (26586)', 'BORA (79866)', 'ITM2B (9445)', 'SCRN1 (9805)', 'C7orf25 (79020)', 'HLX (3142)', 'SMC2 (10592)', 'SLC2A8 (29988)', 'FCHSD2 (9873)', 'LOXL4 (84171)', 'CEP55 (55165)', 'HERC3 (8916)', 'NUP58 (9818)', 'MTMR6 (9107)', 'RB1 (5925)', 'DIAPH3 (81624)', 'RBM26 (64062)', 'ESR2 (2100)', 'MBTPS1 (8720)', 'OSGIN1 (29948)', 'MAPK4 (5596)', 'HUNK (30811)', 'MARCHF4 (57574)', 'SPATA5 (166378)', 'SETD7 (80854)', 'ROPN1L (83853)', 'PIK3R1 (5295)', 'GABRB2 (2561)', 'G3BP1 (10146)', 'POMZP3 (22932)', 'KDM6A (7403)', 'GINS4 (84296)', 'NFIB (4781)', 'IFNA5 (3442)', 'SYT8 (90019)', 'GLYAT (10249)', 'P4HA3 (283208)', 'TAGLN (6876)', 'DSN1 (79980)', 'LATS2 (26524)', 'RGS18 (64407)', 'TEX12 (56158)', 'SCHIP1 (29970)', 'PTPN14 (5784)', 'OBI1 (79596)', 'SAR1B (51128)', 'GRM1 (2911)', 'STK32B (55351)', 'CMIP (80790)', 'C16orf74 (404550)', 'NRGN (4900)', 'WNT7A (7476)', 'PI4K2A (55361)', 'SLC26A2 (1836)', 'TSPAN7 (7102)', 'NTAN1 (123803)', 'NRG1 (3084)', 'CFAP251 (144406)', 'KCNB1 (3745)', 'TSR2 (90121)', 'RAPGEF6 (51735)', 'ALG8 (79053)', 'PSMC2 (5701)', 'CCDC116 (164592)', 'TREML1 (340205)', 'ZFPL1 (7542)', 'LRATD1 (151354)', 'HELQ (113510)', 'FSTL1 (11167)', 'TTC14 (151613)', 'LMBRD2 (92255)', 'SEPTIN8 (23176)', 'ZNF12 (7559)', 'TMEM74 (157753)', 'MAMDC2 (256691)', 'E2F7 (144455)', 'SMPD1 (6609)', 'NKX3-1 (4824)', 'ATP5MG (10632)', 'TMEM208 (29100)', 'SNTB2 (6645)', 'UPF3A (65110)', 'CHST14 (113189)', 'FAM110B (90362)', 'AFAP1L2 (84632)', 'CA5B (11238)', 'DTWD2 (285605)', 'APLF (200558)', 'ZNF778 (197320)', 'CDK1 (983)', 'TCAF2 (285966)', 'S1PR1 (1901)', 'SHCBP1 (79801)', 'ESCO2 (157570)', 'ASXL1 (171023)', 'PURG (29942)', 'TMEM217 (221468)', 'CCDC96 (257236)', 'GPR137 (56834)', 'SLC25A30 (253512)', 'UBE2C (11065)', 'PACS1 (55690)', 'ZDHHC22 (283576)', 'CSTF2T (23283)', 'THAP5 (168451)', 'YIPF7 (285525)', 'NSUN3 (63899)', 'RMI1 (80010)', 'GPC5 (2262)', 'GRM8 (2918)', 'H2BC4 (8347)', 'PCGF5 (84333)', 'BHLHE22 (27319)', 'LHFPL6 (10186)', 'ST6GALNAC3 (256435)', 'CTAG1B (1485)', 'SLIT3 (6586)', 'KCND2 (3751)', 'TXNRD2 (10587)', 'OR51M1 (390059)', 'ANKS1B (56899)', 'ZNF829 (374899)', 'ZNF529 (57711)', 'B3GLCT (145173)', 'SAXO2 (283726)', 'AC099489.1 (400499)', 'FAT4 (79633)', 'PTPN1 (5770)', 'TTC30B (150737)', 'HTT (3064)', 'ZNF624 (57547)', 'PARVA (55742)', 'IFNA1 (3439)', 'ZXDA (7789)', 'MT1F (4494)', 'ZNF568 (374900)', 'KLHL9 (55958)', 'TUSC1 (286319)', 'ALPK2 (115701)', 'PNMA5 (114824)', 'DZIP3 (9666)', 'RUFY2 (55680)', 'C9orf135 (138255)', 'KRTAP4-8 (728224)', 'MZT1 (440145)', 'SLC35B4 (84912)', 'TMEM170B (100113407)', 'SNX2 (6643)', 'CNEP1R1 (255919)', 'SMN2 (6607)', 'GPX3 (2878)', 'CPNE1 (8904)', 'FOXI3 (344167)', 'DDX3X (1654)', 'PAPOLB (56903)', 'CATSPERZ (25858)', 'XKR9 (389668)', 'OR2A1 (346528)', 'ERCC6 (2074)', 'USP17L11 (100287178)', 'KRTAP4-7 (100132476)', 'AC010255.2 (100505841)', 'ALG11 (440138)', 'PCDHGA11 (56105)', 'PCDHGB7 (56099)', 'NPY4R2 (100996758)', 'ANXA8 (653145)', 'ZNF595 (152687)', 'FAM243B (102723451)']	182	292	474
19295	Belinostat	bafilomycin A1	HDAC1;HDAC2;HDAC3;HDAC6;HDAC8	ATP6V0A1	['FUNDC1 (139341)', 'KCNN2 (3781)', 'DACH2 (117154)', 'PALLD (23022)', 'KIF3A (11127)', 'POMZP3 (22932)', 'P4HA3 (283208)', 'DSN1 (79980)', 'ASXL1 (171023)', 'ZNF624 (57547)'] ['SLC4A1 (6521)', 'ETV1 (2115)', 'PRSS21 (10942)', 'SEMA3G (56920)', 'MARCO (8685)', 'TNFRSF1B (7133)', 'MYO16 (23026)', 'ARHGAP6 (395)', 'GUCA1A (2978)', 'UTS2 (10911)', 'MRPS35 (60488)', 'ZMYND12 (84217)', 'PSME4 (23198)', 'ATP2A3 (489)', 'DGKD (8527)', 'ME2 (4200)', 'RGS17 (26575)', 'CEBPE (1053)', 'CECR2 (27443)', 'CYP2D6 (1565)', 'HCK (3055)', 'AXIN1 (8312)', 'RHBDL1 (9028)', 'TOX3 (27324)', 'AMH (268)', 'CNFN (84518)', 'SLC1A1 (6505)', 'KCNT1 (57582)', 'FGF8 (2253)', 'VAT1 (10493)', 'RAB34 (83871)', 'AREG (374)', 'CD69 (969)', 'C12orf57 (113246)', 'EFCC1 (79825)', 'CYTIP (9595)', 'REEP6 (92840)', 'APC2 (10297)', 'AUP1 (550)', 'IL1R1 (3554)', 'IL18R1 (8809)', 'IL18RAP (8807)', 'MLPH (79083)', 'HPCAL1 (3241)', 'CHD5 (26038)', 'ERRFI1 (54206)', 'OPRD1 (4985)', 'NEK9 (91754)', 'HOXB8 (3218)', 'HOXB5 (3215)', 'EGR1 (1958)', 'TBX4 (9496)', 'EGR2 (1959)', 'CCDC91 (55297)', 'PAX8 (7849)', 'GNRH2 (2797)', 'F2RL3 (9002)', 'FBXL16 (146330)', 'GNGT1 (2792)', 'ART1 (417)', 'DOCK6 (57572)', 'NSUN5 (55695)', 'CACNG6 (59285)', 'VPS25 (84313)', 'AOC2 (314)', 'LGALS3 (3958)', 'RAP1GAP2 (23108)', 'BICDL1 (92558)', 'MYC (4609)', 'FBXO11 (80204)', 'PHLDA1 (22822)', 'RDH12 (145226)', 'GPR65 (8477)', 'CARD14 (79092)', 'STAC2 (342667)', 'CACNG8 (59283)', 'RCN3 (57333)', 'ADCY10 (55811)', 'RHOB (388)', 'NBEAL1 (65065)', 'DIS3L2 (129563)', 'SLC18B1 (116843)', 'PAXX (286257)', 'FCGR1A (2209)', 'ADGRL3 (23284)', 'CACNA2D4 (93589)', 'ACOXL (55289)', 'TRIM11 (81559)', 'DUSP2 (1844)', 'RHPN1 (114822)', 'GDPD5 (81544)', 'ARHGAP27 (201176)', 'U2AF1 (7307)', 'ICOSLG (23308)', 'NBEAL2 (23218)', 'ZNF653 (115950)', 'ZG16B (124220)', 'MYSM1 (114803)', 'BRINP3 (339479)', 'VCAM1 (7412)', 'MEMO1 (51072)', 'DPY30 (84661)', 'ANKZF1 (55139)', 'RHO (6010)', 'ZMAT4 (79698)', 'LRTM2 (654429)', 'CCDC68 (80323)', 'LAIR2 (3904)', 'EVPL (2125)', 'IRS1 (3667)', 'SP7 (121340)', 'DLGAP1 (9229)', 'TSNARE1 (203062)', 'OR13H1 (347468)', 'NRTN (4902)', 'S100Z (170591)', 'CYP4F22 (126410)', 'FRMD3 (257019)', 'EIF1 (10209)', 'HOXB2 (3212)', 'GLIS1 (148979)', 'CHST2 (9435)', 'ETV4 (2118)', 'CLK2 (1196)', 'TUBAL3 (79861)', 'CTXN1 (404217)', 'CPNE7 (27132)', 'TMEM52 (339456)', 'ZBTB7A (51341)', 'TMEM86B (255043)', 'RRH (10692)', 'PNPLA1 (285848)', 'SNORC (389084)', 'IGSF5 (150084)', 'PLGLB1 (5343)', 'LRIT3 (345193)', 'TOP1MT (116447)', 'GALNT17 (64409)', 'C12orf56 (115749)', 'CARMIL3 (90668)', 'ESPN (83715)', 'FAM9C (171484)', 'SBK2 (646643)', 'ASTL (431705)', 'THEM5 (284486)', 'S100A5 (6276)', 'SLC39A10 (57181)', 'S100A6 (6277)', 'NCR3 (259197)', 'RANBP17 (64901)', 'EXOC3L4 (91828)', 'CPT1B (1375)', 'KRT222 (125113)', 'LTB4R (1241)', 'TM6SF2 (53345)', 'C16orf90 (646174)', 'PRSS41 (360226)', 'FAM243A (101928147)', 'AJM1 (389813)', 'C11orf94 (143678)', 'NME2 (4831)', 'UTP14C (9724)', 'CCDC166 (100130274)', 'SMLR1 (100507203)', 'HOXB7 (3217)', 'FIGNL2 (401720)', 'TMEM249 (340393)', 'RBAK-RBAKDN (100533952)', 'LENG9 (94059)', 'H3C11 (8354)', 'FCGBP (8857)', 'AC004556.3 (107987373)']	['AUP1 (550)', 'U2AF1 (7307)', 'GALNT17 (64409)'] ['BAD (572)', 'MYCBP2 (23077)', 'FBXL3 (26224)', 'ZFX (7543)', 'DBF4 (10926)', 'CDKL5 (6792)', 'FAM76A (199870)', 'ANLN (54443)', 'INSRR (3645)', 'FAM13B (51306)', 'MYOM2 (9172)', 'MFAP3 (4238)', 'SPDL1 (54908)', 'POLR2B (5431)', 'SCML1 (6322)', 'CLPTM1L (81037)', 'DKK3 (27122)', 'TNIP3 (79931)', 'MAPK9 (5601)', 'TRAM2 (9697)', 'ADAT1 (23536)', 'CBFB (865)', 'STON1-GTF2A1L (286749)', 'FUNDC1 (139341)', 'ING3 (54556)', 'HMMR (3161)', 'GTSE1 (51512)', 'LAMP3 (27074)', 'TP73 (7161)', 'KCNN2 (3781)', 'RBL1 (5933)', 'COBLL1 (22837)', 'TPX2 (22974)', 'TMEM40 (55287)', 'PITPNM3 (83394)', 'KLHL22 (84861)', 'MICALL1 (85377)', 'HMGXB4 (10042)', 'FOXRED2 (80020)', 'STK4 (6789)', 'PDYN (5173)', 'RPRD1B (58490)', 'PXMP4 (11264)', 'FAM83D (81610)', 'PIGU (128869)', 'CDH20 (28316)', 'RBBP8 (5932)', 'CHRDL1 (91851)', 'SMARCA1 (6594)', 'CENPI (2491)', 'INTS6 (26512)', 'CBLN1 (869)', 'COG4 (25839)', 'CCP110 (9738)', 'BPNT2 (54928)', 'CDK6 (1021)', 'SP4 (6671)', 'PRKAG2 (51422)', 'SPIN1 (10927)', 'TLE4 (7091)', 'PDLIM1 (9124)', 'ACTA2 (59)', 'USP46 (64854)', 'PPM1H (57460)', 'RSPH4A (345895)', 'SASH1 (23328)', 'RAB23 (51715)', 'CLK4 (57396)', 'TRAPPC13 (80006)', 'MORC1 (27136)', 'EFEMP1 (2202)', 'PLCL1 (5334)', 'GRIN3B (116444)', 'ELAPOR1 (57535)', 'PHTF1 (10745)', 'HAO2 (51179)', 'KIF14 (9928)', 'ARMC2 (84071)', 'RPN2 (6185)', 'CASQ2 (845)', 'NEK6 (10783)', 'BBOF1 (80127)', 'BCL11A (53335)', 'SLF2 (55719)', 'MOB3B (79817)', 'WBP4 (11193)', 'KBTBD7 (84078)', 'ALG5 (29880)', 'EXOSC8 (11340)', 'SEPTIN7 (989)', 'ZWINT (11130)', 'SLC36A1 (206358)', 'DAW1 (164781)', 'GCNT7 (140687)', 'PIGT (51604)', 'H2BC11 (8970)', 'ABCC4 (10257)', 'C20orf173 (140873)', 'DACH2 (117154)', 'AIF1L (83543)', 'RNF6 (6049)', 'RIBC2 (26150)', 'PALLD (23022)', 'TPH1 (7166)', 'PUS7L (83448)', 'TNNI2 (7136)', 'GATA5 (140628)', 'C1QL1 (10882)', 'TBC1D5 (9779)', 'KIF3A (11127)', 'FAAP24 (91442)', 'TRIM5 (85363)', 'TRIM22 (10346)', 'XPO4 (64328)', 'COG6 (57511)', 'GPALPP1 (55425)', 'SWAP70 (23075)', 'TMED7 (51014)', 'MIP (4284)', 'DRAM1 (55332)', 'CKAP2 (26586)', 'BORA (79866)', 'ITM2B (9445)', 'SCRN1 (9805)', 'C7orf25 (79020)', 'HLX (3142)', 'SMC2 (10592)', 'SLC2A8 (29988)', 'FCHSD2 (9873)', 'LOXL4 (84171)', 'CEP55 (55165)', 'HERC3 (8916)', 'NUP58 (9818)', 'MTMR6 (9107)', 'RB1 (5925)', 'DIAPH3 (81624)', 'RBM26 (64062)', 'ESR2 (2100)', 'MBTPS1 (8720)', 'OSGIN1 (29948)', 'MAPK4 (5596)', 'HUNK (30811)', 'MARCHF4 (57574)', 'SPATA5 (166378)', 'SETD7 (80854)', 'ROPN1L (83853)', 'PIK3R1 (5295)', 'GABRB2 (2561)', 'G3BP1 (10146)', 'POMZP3 (22932)', 'KDM6A (7403)', 'GINS4 (84296)', 'NFIB (4781)', 'IFNA5 (3442)', 'SYT8 (90019)', 'GLYAT (10249)', 'P4HA3 (283208)', 'TAGLN (6876)', 'DSN1 (79980)', 'LATS2 (26524)', 'RGS18 (64407)', 'TEX12 (56158)', 'SCHIP1 (29970)', 'PTPN14 (5784)', 'OBI1 (79596)', 'SAR1B (51128)', 'GRM1 (2911)', 'STK32B (55351)', 'CMIP (80790)', 'C16orf74 (404550)', 'NRGN (4900)', 'WNT7A (7476)', 'PI4K2A (55361)', 'SLC26A2 (1836)', 'TSPAN7 (7102)', 'NTAN1 (123803)', 'NRG1 (3084)', 'CFAP251 (144406)', 'KCNB1 (3745)', 'TSR2 (90121)', 'RAPGEF6 (51735)', 'ALG8 (79053)', 'PSMC2 (5701)', 'CCDC116 (164592)', 'TREML1 (340205)', 'ZFPL1 (7542)', 'LRATD1 (151354)', 'HELQ (113510)', 'FSTL1 (11167)', 'TTC14 (151613)', 'LMBRD2 (92255)', 'SEPTIN8 (23176)', 'ZNF12 (7559)', 'TMEM74 (157753)', 'MAMDC2 (256691)', 'E2F7 (144455)', 'SMPD1 (6609)', 'NKX3-1 (4824)', 'ATP5MG (10632)', 'TMEM208 (29100)', 'SNTB2 (6645)', 'UPF3A (65110)', 'CHST14 (113189)', 'FAM110B (90362)', 'AFAP1L2 (84632)', 'CA5B (11238)', 'DTWD2 (285605)', 'APLF (200558)', 'ZNF778 (197320)', 'CDK1 (983)', 'TCAF2 (285966)', 'S1PR1 (1901)', 'SHCBP1 (79801)', 'ESCO2 (157570)', 'ASXL1 (171023)', 'PURG (29942)', 'TMEM217 (221468)', 'CCDC96 (257236)', 'GPR137 (56834)', 'SLC25A30 (253512)', 'UBE2C (11065)', 'PACS1 (55690)', 'ZDHHC22 (283576)', 'CSTF2T (23283)', 'THAP5 (168451)', 'YIPF7 (285525)', 'NSUN3 (63899)', 'RMI1 (80010)', 'GPC5 (2262)', 'GRM8 (2918)', 'H2BC4 (8347)', 'PCGF5 (84333)', 'BHLHE22 (27319)', 'LHFPL6 (10186)', 'ST6GALNAC3 (256435)', 'CTAG1B (1485)', 'SLIT3 (6586)', 'KCND2 (3751)', 'TXNRD2 (10587)', 'OR51M1 (390059)', 'ANKS1B (56899)', 'ZNF829 (374899)', 'ZNF529 (57711)', 'B3GLCT (145173)', 'SAXO2 (283726)', 'AC099489.1 (400499)', 'FAT4 (79633)', 'PTPN1 (5770)', 'TTC30B (150737)', 'HTT (3064)', 'ZNF624 (57547)', 'PARVA (55742)', 'IFNA1 (3439)', 'ZXDA (7789)', 'MT1F (4494)', 'ZNF568 (374900)', 'KLHL9 (55958)', 'TUSC1 (286319)', 'ALPK2 (115701)', 'PNMA5 (114824)', 'DZIP3 (9666)', 'RUFY2 (55680)', 'C9orf135 (138255)', 'KRTAP4-8 (728224)', 'MZT1 (440145)', 'SLC35B4 (84912)', 'TMEM170B (100113407)', 'SNX2 (6643)', 'CNEP1R1 (255919)', 'SMN2 (6607)', 'GPX3 (2878)', 'CPNE1 (8904)', 'FOXI3 (344167)', 'DDX3X (1654)', 'PAPOLB (56903)', 'CATSPERZ (25858)', 'XKR9 (389668)', 'OR2A1 (346528)', 'ERCC6 (2074)', 'USP17L11 (100287178)', 'KRTAP4-7 (100132476)', 'AC010255.2 (100505841)', 'ALG11 (440138)', 'PCDHGA11 (56105)', 'PCDHGB7 (56099)', 'NPY4R2 (100996758)', 'ANXA8 (653145)', 'ZNF595 (152687)', 'FAM243B (102723451)']	182	292	474
21182	tacedinaline	BRD-K78574327	HDAC1;HDAC2;HDAC3;HDAC6;HDAC8		['FAM111B (374393)'] ['ABCB4 (5244)', 'ABCC8 (6833)', 'TAC1 (6863)', 'DLX6 (1750)', 'UPP2 (151531)', 'SCN4A (6329)', 'NRXN3 (9369)', 'SARS1 (6301)', 'EPHA3 (2042)', 'PTGER3 (5733)', 'LTK (4058)', 'HAGH (3029)', 'DMRT3 (58524)', 'SNAP91 (9892)', 'MTHFD2 (10797)', 'ZMYND12 (84217)', 'SYT1 (6857)', 'WIPI1 (55062)', 'RPS6KA2 (6196)', 'MOV10L1 (54456)', 'ATP2A3 (489)', 'SLC12A1 (6557)', 'RGS11 (8786)', 'SPAG6 (9576)', 'CACNA1S (779)', 'PCDHA6 (56142)', 'IL12RB2 (3595)', 'PGR (5241)', 'OVGP1 (5016)', 'FOLH1 (2346)', 'IL5RA (3568)', 'MYO15A (51168)', 'CD200 (4345)', 'GRAP2 (9402)', 'PCK2 (5106)', 'HCK (3055)', 'GLRA2 (2742)', 'CACNA1F (778)', 'BEX4 (56271)', 'TOX3 (27324)', 'IL21R (50615)', 'AP3B2 (8120)', 'NCALD (83988)', 'CGB2 (114336)', 'FGF21 (26291)', 'HPN (3249)', 'RUNDC3B (154661)', 'AEBP1 (165)', 'PRUNE2 (158471)', 'SORCS1 (114815)', 'CAMTA2 (23125)', 'PTGES3L-AARSD1 (100885850)', 'UCP1 (7350)', 'IL2 (3558)', 'CPE (1363)', 'CLNK (116449)', 'TECTA (7007)', 'CCKBR (887)', 'PTPN5 (84867)', 'ADGRD1 (283383)', 'HAND1 (9421)', 'ST8SIA4 (7903)', 'WNT5A (7474)', 'FGF12 (2257)', 'EFCC1 (79825)', 'PDE1A (5136)', 'TNR (7143)', 'GPX7 (2882)', 'PAPPA2 (60676)', 'KIF21B (23046)', 'CCDC181 (57821)', 'COLEC11 (78989)', 'SGIP1 (84251)', 'ADGB (79747)', 'GHRH (2691)', 'KCNJ5 (3762)', 'PLXDC2 (84898)', 'ADRA1A (148)', 'A1BG (1)', 'NPY (4852)', 'ARHGAP9 (64333)', 'H2BW1 (158983)', 'KCNK15 (60598)', 'MCEE (84693)', 'IL17C (27189)', 'TGM3 (7053)', 'NKX2-4 (644524)', 'NKX2-2 (4821)', 'AVPR2 (554)', 'SMARCA4 (6597)', 'ADM2 (79924)', 'HOXD1 (3231)', 'HOXD3 (3232)', 'GALNT8 (26290)', 'GDF15 (9518)', 'MAP3K10 (4294)', 'RAI2 (10742)', 'LRRC9 (341883)', 'SNAP25 (6616)', 'HAPLN2 (60484)', 'DMGDH (29958)', 'CA1 (759)', 'UNC79 (57578)', 'SPX (80763)', 'RAB33A (9363)', 'ADGRB3 (577)', 'DOCK10 (55619)', 'ALDH1L2 (160428)', 'CASP5 (838)', 'LRRC49 (54839)', 'RSL24D1 (51187)', 'CIR1 (9541)', 'EGF (1950)', 'INHBE (83729)', 'ASCL1 (429)', 'REM2 (161253)', 'C17orf64 (124773)', 'CBX4 (8535)', 'RGS16 (6004)', 'LHX9 (56956)', 'C1QL2 (165257)', 'CNGA3 (1261)', 'PTH2R (5746)', 'SLC10A4 (201780)', 'ANK2 (287)', 'GLRA3 (8001)', 'BHMT (635)', 'CRHBP (1393)', 'TTBK1 (84630)', 'ST18 (9705)', 'ANKRD30A (91074)', 'FAM13C (220965)', 'LRRC4C (57689)', 'NCAM1 (4684)', 'C20orf144 (128864)', 'KLRF1 (51348)', 'FCGR1A (2209)', 'CACNA1C (775)', 'AKR1C2 (1646)', 'KCNJ1 (3758)', 'GABRA2 (2555)', 'MCHR2 (84539)', 'RIT2 (6014)', 'GUCY1A2 (2977)', 'GRM1 (2911)', 'CLGN (1047)', 'LY96 (23643)', 'NCAM2 (4685)', 'RAB39B (116442)', 'WIF1 (11197)', 'ALX3 (257)', 'LRFN2 (57497)', 'CLEC18A (348174)', 'C1orf158 (93190)', 'KIT (3815)', 'SLAMF8 (56833)', 'FAM131B (9715)', 'SPTBN4 (57731)', 'BRSK1 (84446)', 'ELAVL4 (1996)', 'PRKAA2 (5563)', 'LMX1A (4009)', 'RFTN2 (130132)', 'IGFN1 (91156)', 'CRYBA2 (1412)', 'ANKZF1 (55139)', 'FBXO40 (51725)', 'CAMP (820)', 'BSN (8927)', 'ACSL6 (23305)', 'TXLNB (167838)', 'TBXT (6862)', 'ANKRD55 (79722)', 'GPR85 (54329)', 'DIRAS2 (54769)', 'PRSS37 (136242)', 'UCMA (221044)', 'MOAP1 (64112)', 'LRTM2 (654429)', 'SCN3B (55800)', 'RIC3 (79608)', 'YPEL4 (219539)', 'SCG5 (6447)', 'NAT16 (375607)', 'B4GALNT2 (124872)', 'OR51E2 (81285)', 'LPO (4025)', 'RAB4B (53916)', 'BEST1 (7439)', 'PTGDR (5729)', 'IRF2BP2 (359948)', 'MTNR1A (4543)', 'CXXC4 (80319)', 'GRM5 (2915)', 'COL4A3 (1285)', 'STK32A (202374)', 'SDC2 (6383)', 'RNF150 (57484)', 'DLGAP1 (9229)', 'S100Z (170591)', 'PAH (5053)', 'RCAN2 (10231)', 'GPR148 (344561)', 'KCNH6 (81033)', 'NWD2 (57495)', 'EVX2 (344191)', 'SLC16A11 (162515)', 'GALNTL6 (442117)', 'MFSD4A (148808)', 'SLCO2A1 (6578)', 'PPM1E (22843)', 'INHBC (3626)', 'C1orf127 (148345)', 'SCUBE2 (57758)', 'LPL (4023)', 'TBC1D10C (374403)', 'JAKMIP2 (9832)', 'PRR18 (285800)', 'TCIM (56892)', 'KCNA2 (3737)', 'UCN3 (114131)', 'CA8 (767)', 'ERN1 (2081)', 'CPN2 (1370)', 'IGSF22 (283284)', 'C12orf42 (374470)', 'ALOX12B (242)', 'SLITRK4 (139065)', 'GIPC3 (126326)', 'NRXN1 (9378)', 'ITPRID1 (223075)', 'ANKRD62 (342850)', 'SHISAL2A (348378)', 'IZUMO1 (284359)', 'KCNB2 (9312)', 'RGS6 (9628)', 'ADGRG3 (222487)', 'C12orf60 (144608)', 'OR52L1 (338751)', 'OR4N4 (283694)', 'FIGLA (344018)', 'COLEC10 (10584)', 'C6orf58 (352999)', 'KCNH7 (90134)', 'INPP5J (27124)', 'MFSD6L (162387)', 'AQP12B (653437)', 'HS6ST3 (266722)', 'SV2B (9899)', 'LSAMP (4045)', 'NDUFA4L2 (56901)', 'UBL4B (164153)', 'FAM228A (653140)', 'SELENOV (348303)', 'SAMD7 (344658)', 'TMPRSS6 (164656)', 'OVCH1 (341350)', 'IL17REL (400935)', 'COL25A1 (84570)', 'TMC3 (342125)', 'KIAA0408 (9729)', 'OR10S1 (219873)', 'CPNE4 (131034)', 'POTEI (653269)', 'DLGAP2 (9228)', 'GFPT1 (2673)', 'C20orf203 (284805)', 'TAT (6898)', 'LPA (4018)', 'GRM3 (2913)', 'SFMBT2 (57713)', 'TRPC5OS (100329135)', 'FOXO6 (100132074)', 'TBC1D8 (11138)', 'PABPN1L (390748)', 'FAM205A (259308)', 'C17orf107 (100130311)', 'KRTAP5-2 (440021)', 'ATP6V1G2 (534)', 'FOXI3 (344167)', 'TCP11X2 (100996648)', 'OR2A2 (442361)', 'RAB6C (84084)', 'DCAF8L1 (139425)', 'AC013470.2 (102725191)', 'IQCF3 (401067)', 'OR4F3 (26683)', 'ASCL5 (647219)', 'CCDC188 (388849)', 'LILRA2 (11027)', 'KRTAP5-4 (387267)', 'STRC (161497)', 'APELA (100506013)', 'OR5M11 (219487)', 'OR8G5 (219865)', 'TRIL (9865)', 'OR13A1 (79290)', 'C17orf100 (388327)', 'SLC22A31 (146429)', 'CCPG1 (9236)', 'TMEM178B (100507421)', 'C15orf65 (145788)', 'AKR1C8P (340811)', 'SEC22B (9554)', 'PTGES3L (100885848)', 'LYPD4 (147719)', 'GOLGA6L22 (440243)', 'PCDH20 (64881)', 'LMLN2 (100128908)', 'PERCC1 (105371045)', 'OR4F16 (81399)']	['ABCB4 (5244)', 'TAC1 (6863)', 'UPP2 (151531)', 'SCN4A (6329)', 'NRXN3 (9369)', 'DMRT3 (58524)', 'SNAP91 (9892)', 'MOV10L1 (54456)', 'SLC12A1 (6557)', 'RGS11 (8786)', 'CACNA1S (779)', 'PGR (5241)', 'OVGP1 (5016)', 'FOLH1 (2346)', 'CD200 (4345)', 'HCK (3055)', 'FGF21 (26291)', 'HPN (3249)', 'AEBP1 (165)', 'SORCS1 (114815)', 'PTGES3L-AARSD1 (100885850)', 'UCP1 (7350)', 'IL2 (3558)', 'CLNK (116449)', 'EFCC1 (79825)', 'TNR (7143)', 'GPX7 (2882)', 'PAPPA2 (60676)', 'SGIP1 (84251)', 'GHRH (2691)', 'ADRA1A (148)', 'NPY (4852)', 'H2BW1 (158983)', 'MCEE (84693)', 'ADM2 (79924)', 'HOXD1 (3231)', 'HOXD3 (3232)', 'GALNT8 (26290)', 'HAPLN2 (60484)', 'SPX (80763)', 'RAB33A (9363)', 'CASP5 (838)', 'INHBE (83729)', 'REM2 (161253)', 'RGS16 (6004)', 'PTH2R (5746)', 'GLRA3 (8001)', 'ST18 (9705)', 'FAM13C (220965)', 'NCAM1 (4684)', 'MCHR2 (84539)', 'GUCY1A2 (2977)', 'WIF1 (11197)', 'C1orf158 (93190)', 'SLAMF8 (56833)', 'LMX1A (4009)', 'FBXO40 (51725)', 'CAMP (820)', 'TXLNB (167838)', 'TBXT (6862)', 'UCMA (221044)', 'LRTM2 (654429)', 'YPEL4 (219539)', 'OR51E2 (81285)', 'LPO (4025)', 'RAB4B (53916)', 'BEST1 (7439)', 'GRM5 (2915)', 'STK32A (202374)', 'PAH (5053)', 'SLC16A11 (162515)', 'PPM1E (22843)', 'INHBC (3626)', 'C1orf127 (148345)', 'LPL (4023)', 'JAKMIP2 (9832)', 'KCNA2 (3737)', 'UCN3 (114131)', 'ERN1 (2081)', 'C12orf42 (374470)', 'NRXN1 (9378)', 'IZUMO1 (284359)', 'KCNB2 (9312)', 'ADGRG3 (222487)', 'OR4N4 (283694)', 'FIGLA (344018)', 'AQP12B (653437)', 'SV2B (9899)', 'UBL4B (164153)', 'SELENOV (348303)', 'SAMD7 (344658)', 'IL17REL (400935)', 'COL25A1 (84570)', 'KIAA0408 (9729)', 'OR10S1 (219873)', 'CPNE4 (131034)', 'POTEI (653269)', 'DLGAP2 (9228)', 'C20orf203 (284805)', 'LPA (4018)', 'TRPC5OS (100329135)', 'TCP11X2 (100996648)', 'IQCF3 (401067)', 'LILRA2 (11027)', 'STRC (161497)', 'APELA (100506013)', 'OR5M11 (219487)', 'OR8G5 (219865)', 'C17orf100 (388327)', 'SLC22A31 (146429)', 'CCPG1 (9236)', 'AKR1C8P (340811)', 'GOLGA6L22 (440243)'] ['ANLN (54443)', 'ATP6V1H (51606)', 'MRTO4 (51154)', 'SDHA (6389)', 'ACTB (60)', 'SRRD (402055)', 'MTHFD1 (4522)', 'MCM4 (4173)', 'CCNE1 (898)', 'PLIN3 (10226)', 'SMG9 (56006)', 'ELK3 (2004)', 'GRM6 (2916)', 'NUP155 (9631)', 'RPA2 (6118)', 'NEK6 (10783)', 'KDSR (2531)', 'DCAF10 (79269)', 'ACOT9 (23597)', 'FAAP24 (91442)', 'YAP1 (10413)', 'HERC5 (51191)', 'ALG10 (84920)', 'TMX1 (81542)', 'SNX12 (29934)', 'RGS20 (8601)', 'PI4K2A (55361)', 'PRXL2C (195827)', 'TUBA1C (84790)', 'TCTN2 (79867)', 'MGMT (4255)', 'SUCLG2 (8801)', 'RNF26 (79102)', 'VEGFB (7423)', 'UBE2C (11065)', 'PSMD2 (5708)', 'SFN (2810)', 'B3GLCT (145173)', 'TUBB4B (10383)', 'FAM111B (374393)', 'SH2D5 (400745)', 'ZNF679 (168417)', 'MCMBP (79892)', 'TMEM239 (100288797)', 'WDHD1 (11169)', 'RSC1A1 (6248)', 'PGAM4 (441531)', 'SETSIP (646817)', 'C8orf58 (541565)']	312	162	474
19651	tacedinaline	BRD-K30748066	HDAC1;HDAC2;HDAC3;HDAC6;HDAC8	CDK9	[] ['PON1 (5444)', 'UPP2 (151531)', 'DLEC1 (9940)', 'MMP25 (64386)', 'ANOS1 (3730)', 'TYMP (1890)', 'MSR1 (4481)', 'BCAT1 (586)', 'CACNB1 (782)', 'CAMK2A (815)', 'RGS11 (8786)', 'CAPN6 (827)', 'PCDHA6 (56142)', 'PGR (5241)', 'OPRK1 (4986)', 'SEMA5B (54437)', 'ITPKC (80271)', 'CETP (1071)', 'BLVRB (645)', 'TF (7018)', 'MYO15A (51168)', 'TBX15 (6913)', 'IGFALS (3483)', 'UPB1 (51733)', 'MFNG (4242)', 'SLC16A8 (23539)', 'SLC5A1 (6523)', 'ACR (49)', 'TLR8 (51311)', 'CACNA1F (778)', 'GABRE (2564)', 'BEX4 (56271)', 'HAGHL (84264)', 'RHBDL1 (9028)', 'ELOB (6923)', 'AQP8 (343)', 'IGDCC4 (57722)', 'CGB2 (114336)', 'IL4I1 (259307)', 'VRK3 (51231)', 'TIMM50 (92609)', 'FBL (2091)', 'AKT2 (208)', 'PLD3 (23646)', 'PRX (57716)', 'NUMBL (9253)', 'PLA2G4C (8605)', 'GAPDHS (26330)', 'RUNDC3B (154661)', 'CPZ (8532)', 'CLNK (116449)', 'NKX3-2 (579)', 'MS4A6A (64231)', 'ACRBP (84519)', 'C12orf57 (113246)', 'GABRR2 (2570)', 'ULBP1 (80329)', 'IL12B (3593)', 'PRKAG3 (53632)', 'WNT6 (7475)', 'TNR (7143)', 'PADI2 (11240)', 'ZNF541 (84215)', 'ADGB (79747)', 'GPR68 (8111)', 'ESRRB (2103)', 'PLXDC2 (84898)', 'ADRA1A (148)', 'IAPP (3375)', 'A1BG (1)', 'LY9 (4063)', 'NPY (4852)', 'SSPN (8082)', 'ITIH5 (80760)', 'EEF1AKMT3 (25895)', 'COQ8B (79934)', 'IL9R (3581)', 'IRGC (56269)', 'NKX2-2 (4821)', 'RBCK1 (10616)', 'KIRREL2 (84063)', 'AVPR2 (554)', 'ATP13A4 (84239)', 'TRPV5 (56302)', 'SYNGR3 (9143)', 'SNRPN (6638)', 'ISLR (3671)', 'AANAT (15)', 'CALY (50632)', 'HSD17B3 (3293)', 'PYY (5697)', 'KCNC3 (3748)', 'PDLIM4 (8572)', 'HAPLN2 (60484)', 'FCRL2 (79368)', 'DMGDH (29958)', 'ALOX5AP (241)', 'MYO18B (84700)', 'DYDC2 (84332)', 'CA1 (759)', 'UNC79 (57578)', 'CRB1 (23418)', 'PRH2 (5555)', 'RAB33A (9363)', 'CLDN10 (9071)', 'AGT (183)', 'CYP27A1 (1593)', 'MYCBPAP (84073)', 'TTC29 (83894)', 'BTG4 (54766)', 'STRA6 (64220)', 'ASCL1 (429)', 'KCNH5 (27133)', 'GPR65 (8477)', 'ITGAX (3687)', 'CMTM2 (146225)', 'SGSM2 (9905)', 'HORMAD1 (84072)', 'PTH2R (5746)', 'GASK1A (729085)', 'ALDH1L1 (10840)', 'SLC10A4 (201780)', 'BHMT (635)', 'MEGF10 (84466)', 'STRA8 (346673)', 'CSGALNACT1 (55790)', 'ST18 (9705)', 'LCN2 (3934)', 'ANKRD30A (91074)', 'RGR (5995)', 'CNKSR2 (22866)', 'KLRF1 (51348)', 'OLAH (55301)', 'CLEC4F (165530)', 'BMP3 (651)', 'ANKFN1 (162282)', 'UCHL1 (7345)', 'PIEZO2 (63895)', 'TRIM74 (378108)', 'SLC24A2 (25769)', 'ART3 (419)', 'NAA11 (84779)', 'SYN2 (6854)', 'SHROOM4 (57477)', 'SLAMF8 (56833)', 'GOLGA6A (342096)', 'CPAMD8 (27151)', 'C19orf47 (126526)', 'HIPK4 (147746)', 'SHKBP1 (92799)', 'SPTBN4 (57731)', 'CYP3A4 (1576)', 'ZNF382 (84911)', 'WDR90 (197335)', 'PPP1R32 (220004)', 'ITIH3 (3699)', 'SLC1A7 (6512)', 'PRKAA2 (5563)', 'FBLIM1 (54751)', 'KLHDC8A (55220)', 'TRIM17 (51127)', 'RFTN2 (130132)', 'FRZB (2487)', 'DCST1 (149095)', 'LMOD1 (25802)', 'CRYBA2 (1412)', 'ANKZF1 (55139)', 'FBLN2 (2199)', 'FCRL1 (115350)', 'PYHIN1 (149628)', 'UCN (7349)', 'CAMP (820)', 'BSN (8927)', 'NPY5R (4889)', 'GRIK2 (2898)', 'TBXT (6862)', 'CA3 (761)', 'DEUP1 (159989)', 'CCDC38 (120935)', 'DEPDC4 (120863)', 'YPEL4 (219539)', 'ENGASE (64772)', 'OR51E2 (81285)', 'CA4 (762)', 'SERTAD3 (29946)', 'ANKRD33 (341405)', 'PLIN4 (729359)', 'BDKRB2 (624)', 'MTNR1A (4543)', 'GDNF (2668)', 'CXXC4 (80319)', 'GCSAML (148823)', 'STK32A (202374)', 'MINAR1 (23251)', 'MUC15 (143662)', 'RNF150 (57484)', 'HOXD4 (3233)', 'ZNF804A (91752)', 'SLC23A1 (9963)', 'NHLH1 (4807)', 'SYNPO2 (171024)', 'OR10H5 (284433)', 'FAM71D (161142)', 'HSPA6 (3310)', 'SLC2A14 (144195)', 'KCNH6 (81033)', 'SLCO4C1 (353189)', 'TRHR (7201)', 'MFSD4A (148808)', 'IL20RB (53833)', 'ZIC4 (84107)', 'INHBC (3626)', 'C1orf127 (148345)', 'SCUBE2 (57758)', 'JAKMIP2 (9832)', 'ZNF843 (283933)', 'ODF3 (113746)', 'ODF3B (440836)', 'TNP2 (7142)', 'IGSF22 (283284)', 'ZFP42 (132625)', 'TMEM31 (203562)', 'DNHD1 (144132)', 'WASHC1 (100287171)', 'ADGRB1 (575)', 'FAM181B (220382)', 'HHIPL1 (84439)', 'ZAR1 (326340)', 'IZUMO1 (284359)', 'PPP1R27 (116729)', 'ABAT (18)', 'ARHGEF37 (389337)', 'SYNDIG1L (646658)', 'PGPEP1L (145814)', 'IFNL2 (282616)', 'AIFM3 (150209)', 'OLFML1 (283298)', 'MROH7 (374977)', 'KCNH7 (90134)', 'PRSS55 (203074)', 'CLCNKB (1188)', 'DMRTC1B (728656)', 'INPP5J (27124)', 'MFSD6L (162387)', 'AQP12B (653437)', 'SOCS1 (8651)', 'SV2B (9899)', 'NDUFA4L2 (56901)', 'UBL4B (164153)', 'FAM228A (653140)', 'LILRB4 (11006)', 'TNFRSF18 (8784)', 'WDR86 (349136)', 'OR52B6 (340980)', 'POTEE (445582)', 'IL17REL (400935)', 'C19orf54 (284325)', 'CALHM6 (441168)', 'TMC3 (342125)', 'ATP2A1 (487)', 'CGB7 (94027)', 'CPNE4 (131034)', 'SLC6A9 (6536)', 'CACNA1H (8912)', 'HLA-DQA1 (3117)', 'HOXA4 (3201)', 'CCDC154 (645811)', 'ZNF780A (284323)', 'UGT2B17 (7367)', 'KEL (3792)', 'DLGAP2 (9228)', 'NPIPB6 (728741)', 'TAT (6898)', 'HSD3B2 (3284)', 'RBM20 (282996)', 'HLA-DOA (3111)', 'PRRT1 (80863)', 'ERICH2 (285141)', 'LST1 (7940)', 'HLA-F (3134)', 'ASPDH (554235)', 'ARID3C (138715)', 'CPT1B (1375)', 'VCX3B (425054)', 'KRTAP5-6 (440023)', 'RNASE13 (440163)', 'HLA-A (3105)', 'LAT (27040)', 'ATP6V1G2 (534)', 'LTB4R (1241)', 'LTB4R2 (56413)', 'PRCD (768206)', 'ZNF705E (100131539)', 'CPEB1 (64506)', 'C10orf105 (414152)', 'SMTNL1 (219537)', 'DCDC2B (149069)', 'CENPVL1 (389857)', 'PATL2 (197135)', 'OR5K2 (402135)', 'ASCL5 (647219)', 'HLA-DQB2 (3120)', 'RAB6D (150786)', 'PNMA6A (84968)', 'HLA-DQA2 (3118)', 'BGLAP (632)', 'HLA-DMB (3109)', 'SPRR2F (6705)', 'TMEM225B (100289187)', 'UBAP1L (390595)', 'FER1L5 (90342)', 'NPIPB8 (728734)', 'ZNF578 (147660)', 'RNASE4 (6038)', 'CCER2 (643669)', 'MTRNR2L12 (100462981)', 'CT45A3 (441519)', 'DMRTC1 (63947)', 'EGLN2 (112398)', 'H2AB1 (474382)', 'PIK3R6 (146850)', 'H2AB3 (83740)', 'LMLN2 (100128908)', 'PRSS50 (29122)', 'PERCC1 (105371045)', 'AL160269.1 (11046)', 'GET1-SH3BGR (106865373)']	['SLC5A1 (6523)', 'RHBDL1 (9028)', 'NKX2-2 (4821)', 'HORMAD1 (84072)', 'KLRF1 (51348)', 'NAA11 (84779)', 'SLAMF8 (56833)', 'SHKBP1 (92799)', 'KLHDC8A (55220)', 'TRIM17 (51127)', 'DCST1 (149095)', 'GDNF (2668)', 'DMRTC1B (728656)', 'HLA-DQA1 (3117)', 'HSD3B2 (3284)', 'FER1L5 (90342)'] ['BAD (572)', 'KIAA0100 (9703)', 'FAM13B (51306)', 'ATP6V1H (51606)', 'MRTO4 (51154)', 'THRAP3 (9967)', 'ZNF280C (55609)', 'RC3H2 (54542)', 'ELOVL1 (64834)', 'RAD18 (56852)', 'GTSE1 (51512)', 'ZNF37A (7587)', 'TP73 (7161)', 'RBL1 (5933)', 'NDC80 (10403)', 'BZW1 (9689)', 'COL19A1 (1310)', 'XPO1 (7514)', 'DDHD2 (23259)', 'TPX2 (22974)', 'CDC45 (8318)', 'CDC5L (988)', 'MTAP (4507)', 'SRRD (402055)', 'L3MBTL2 (83746)', 'FAM83D (81610)', 'RP2 (6102)', 'KPNA3 (3839)', 'GABPB1 (2553)', 'PDAP1 (11333)', 'AIMP2 (7965)', 'ABHD17B (51104)', 'EXOSC3 (51010)', 'DDX6 (1656)', 'COMMD9 (29099)', 'NAA40 (79829)', 'ELK3 (2004)', 'FBXO5 (26271)', 'RAB23 (51715)', 'C6orf62 (81688)', 'HARS2 (23438)', 'ORC2 (4999)', 'FKBP15 (23307)', 'GPAM (57678)', 'ETF1 (2107)', 'KIF18A (81930)', 'SMU1 (55234)', 'KBTBD4 (55709)', 'STIL (6491)', 'H2BC11 (8970)', 'TTF1 (7270)', 'POLR1B (84172)', 'ASH2L (9070)', 'GNL3L (54552)', 'UCK1 (83549)', 'ERAL1 (26284)', 'XPO4 (64328)', 'NAA35 (60560)', 'ISCA1 (81689)', 'TEX10 (54881)', 'NCBP1 (4686)', 'RIPK1 (8737)', 'PPP2R1B (5519)', 'KNL1 (57082)', 'C18orf21 (83608)', 'CCDC150 (284992)', 'CNOT9 (9125)', 'RASGEF1C (255426)', 'GINS4 (84296)', 'CEP78 (84131)', 'MRRF (92399)', 'POLE3 (54107)', 'LAMTOR1 (55004)', 'ATP5F1A (498)', 'SFXN2 (118980)', 'BAG4 (9530)', 'MITD1 (129531)', 'EIF5B (9669)', 'KCNB1 (3745)', 'CCDC117 (150275)', 'PKN3 (29941)', 'VPS11 (55823)', 'CCDC138 (165055)', 'SGO2 (151246)', 'ELP6 (54859)', 'NAA15 (80155)', 'WASHC5 (9897)', 'HNRNPK (3190)', 'MELK (9833)', 'DDX21 (9188)', 'BMS1 (9790)', 'URM1 (81605)', 'ATP5MG (10632)', 'C2CD3 (26005)', 'PAFAH1B2 (5049)', 'GFM1 (85476)', 'TM2D2 (83877)', 'CKAP2L (150468)', 'MYRIP (25924)', 'TCAF2 (285966)', 'HARS1 (3035)', 'NAIF1 (203245)', 'ZNF440 (126070)', 'RRM2 (6241)', 'UBXN2A (165324)', 'PSMD2 (5708)', 'CKAP5 (9793)', 'DOLK (22845)', 'EIF1AD (84285)', 'SLC35E3 (55508)', 'TYMS (7298)', 'HASPIN (83903)', 'MAP3K15 (389840)', 'PPA1 (5464)', 'ZNF443 (10224)', 'NPM1 (4869)', 'RBM10 (8241)', 'TUBB4B (10383)', 'ZNF100 (163227)', 'FAM118B (79607)', 'H2BC12 (85236)', 'SLC35B4 (84912)', 'PPME1 (51400)', 'PEX26 (55670)', 'GNG10 (2790)', 'ZNF709 (163051)', 'TIMM23 (100287932)', 'NCOA4 (8031)', 'ANKRD20A3P (642929)', 'ARHGAP11B (89839)']	327	146	473
403	ISOX	GSK-J4	HDAC6	KDM6A;KDM6B	[] ['RHOBTB2 (23221)', 'IFFO1 (25900)', 'HEBP1 (50865)', 'ARSF (416)', 'RPL18 (6141)', 'ABCA7 (10347)', 'HES2 (54626)', 'TP63 (8626)', 'SLC1A3 (6507)', 'RPLP0 (6175)', 'COL9A3 (1299)', 'ATP5F1D (513)', 'DHRS2 (10202)', 'MAP1LC3A (84557)', 'LYL1 (4066)', 'SNAPC2 (6618)', 'TIMM44 (10469)', 'ICAM4 (3386)', 'ICAM5 (7087)', 'RAB3D (9545)', 'TMEM205 (374882)', 'DNASE2 (1777)', 'OGDH (4967)', 'ENG (2022)', 'BAG1 (573)', 'RPL28 (6158)', 'CSF3 (1440)', 'DRG2 (1819)', 'LPXN (9404)', 'CLDN16 (10686)', 'GBE1 (2632)', 'TRIM62 (55223)', 'TNFSF4 (7292)', 'XG (7499)', 'WNT1 (7471)', 'SMARCA4 (6597)', 'SOX15 (6665)', 'GDPD2 (54857)', 'EIF3G (8666)', 'SERPINF1 (5176)', 'MEIS2 (4212)', 'AKIRIN2 (55122)', 'SLC31A2 (1318)', 'USP20 (10868)', 'FITM1 (161247)', 'GID4 (79018)', 'TTYH2 (94015)', 'PFKL (5211)', 'EVI5L (115704)', 'RPL13A (23521)', 'ZNF593 (51042)', 'DMRTA2 (63950)', 'CYP4B1 (1580)', 'BIN3 (55909)', 'SURF6 (6838)', 'MIGA2 (84895)', 'DPH7 (92715)', 'EIF3M (10480)', 'FERMT3 (83706)', 'LYPD6B (130576)', 'BAG3 (9531)', 'SEMA3D (223117)', 'GPR153 (387509)', 'PKD1L1 (168507)', 'CSRP1 (1465)', 'PTGER1 (5731)', 'NPPC (4880)', 'PACSIN3 (29763)', 'RAPSN (5913)', 'C2 (717)', 'RPL27A (6157)', 'TP53I13 (90313)', 'PPP1R14A (94274)', 'RILP (83547)', 'NUDT16L1 (84309)', 'KRT9 (3857)', 'DLK2 (65989)', 'ACOT12 (134526)', 'ESRRA (2101)', 'PTDSS2 (81490)', 'MAN1B1 (11253)', 'SERTM1 (400120)', 'AP2A2 (161)', 'RP1L1 (94137)', 'SDR42E2 (100288072)', 'SLITRK6 (84189)', 'INKA1 (389119)', 'PDIA2 (64714)', 'CCDC190 (339512)', 'PLK5 (126520)', 'CDIN1 (84529)', 'TMEM203 (94107)', 'MAGEB16 (139604)', 'EPHB4 (2050)', 'SPTSSB (165679)', 'S100A2 (6273)', 'H3C4 (8351)', 'COL4A6 (1288)', 'SERPINB2 (5055)', 'RPL12 (6136)', 'ZNF480 (147657)', 'CT83 (203413)', 'CD177 (57126)', 'DIO1 (1733)', 'IQCJ (654502)', 'CDRT15 (146822)', 'RPS28 (6234)', 'ANKRD65 (441869)', 'SERPINE3 (647174)', 'EEF1G (1937)']	[] ['ENPP4 (22875)', 'CD38 (952)', 'ZNF195 (7748)', 'FARP2 (9855)', 'PROM1 (8842)', 'SEC62 (7095)', 'BTBD7 (55727)', 'SLC30A9 (10463)', 'ZMYND11 (10771)', 'RUFY3 (22902)', 'CYP24A1 (1591)', 'DEPDC1B (55789)', 'AGA (175)', 'BOD1L1 (259282)', 'TRIO (7204)', 'ANAPC4 (29945)', 'PKP2 (5318)', 'CS (1431)', 'SPA17 (53340)', 'SEC61A2 (55176)', 'PRKCQ (5588)', 'TBC1D1 (23216)', 'PFKP (5214)', 'KLF6 (1316)', 'HDAC4 (9759)', 'PICALM (8301)', 'PPP2R2C (5522)', 'RASAL2 (9462)', 'MARK3 (4140)', 'JADE1 (79960)', 'N4BP2 (55728)', 'SENP1 (29843)', 'MOXD1 (26002)', 'PTPRC (5788)', 'FAT1 (2195)', 'AK6 (102157402)', 'ABCB1 (5243)', 'RBM41 (55285)', 'DHX32 (55760)', 'CBX5 (23468)', 'MAP3K1 (4214)', 'BAMBI (25805)', 'WAC (51322)', 'MACROH2A2 (55506)', 'GGT1 (2678)', 'PPP4R3A (55671)', 'YY1 (7528)', 'NINL (22981)', 'SGK2 (10110)', 'SMAD7 (4092)', 'MTMR8 (55613)', 'RUBCNL (80183)', 'CORO7-PAM16 (100529144)', 'SYT17 (51760)', 'DENND3 (22898)', 'AVL9 (23080)', 'CFAP69 (79846)', 'COA1 (55744)', 'NDUFC1 (4717)', 'GAB1 (2549)', 'FRG1 (2483)', 'DHX15 (1665)', 'TBC1D19 (55296)', 'RAPGEF2 (9693)', 'SNX25 (83891)', 'LRP2BP (55805)', 'UFSP2 (55325)', 'KMT5B (51111)', 'CBL (867)', 'PRPF40B (25766)', 'PTGES3 (10728)', 'IL26 (55801)', 'TIMELESS (8914)', 'AICDA (57379)', 'ERBIN (55914)', 'MAN2A1 (4124)', 'CNOT6 (57472)', 'CDX1 (1044)', 'PDCD10 (11235)', 'ECT2 (1894)', 'PLCH1 (23007)', 'NKTR (4820)', 'SLC35F5 (80255)', 'GRB14 (2888)', 'ASH1L (55870)', 'AKT3 (10000)', 'FBXL5 (26234)', 'STBD1 (8987)', 'CYP20A1 (57404)', 'NRDE2 (55051)', 'EPC1 (80314)', 'TGFBI (7045)', 'B4GALT4 (8702)', 'PIK3CA (5290)', 'PDS5A (23244)', 'SFTPA1 (653509)', 'BICC1 (80114)', 'ATF1 (466)', 'IKZF4 (64375)', 'PLP1 (5354)', 'TOX2 (84969)', 'CHCHD5 (84269)', 'LAMP5 (24141)', 'LRRN4 (164312)', 'ZC4H2 (55906)', 'EDN2 (1907)', 'SPCS3 (60559)', 'DCTD (1635)', 'CCNT1 (904)', 'MIS18BP1 (55320)', 'SH3BP4 (23677)', 'NDFIP1 (80762)', 'KRT33B (3884)', 'BCAN (63827)', 'TEX15 (56154)', 'TMEM106C (79022)', 'RBM17 (84991)', 'CLOCK (9575)', 'APC (324)', 'GOLM1 (51280)', 'DNAJC14 (85406)', 'FAM186B (84070)', 'BLOC1S1 (2647)', 'ESPL1 (9700)', 'EGLN1 (54583)', 'CYP27A1 (1593)', 'ANKRD36 (375248)', 'CREBZF (58487)', 'TTPA (7274)', 'MMP7 (4316)', 'PPM1B (5495)', 'ABI2 (10152)', 'SHF (90525)', 'APH1B (83464)', 'SCARB2 (950)', 'CNOT6L (246175)', 'CENPE (1062)', 'GSTCD (79807)', 'KIF21A (55605)', 'ANP32D (23519)', 'MARCHF9 (92979)', 'TMEM19 (55266)', 'TARBP2 (6895)', 'NABP2 (79035)', 'SMARCC2 (6601)', 'ESYT1 (23344)', 'TSSK4 (283629)', 'RAB15 (376267)', 'EFCAB11 (90141)', 'SLC13A5 (284111)', 'PLK4 (10733)', 'POGK (57645)', 'TMCO1 (54499)', 'FCRL5 (83416)', 'HDGF (3068)', 'ANP32E (81611)', 'GABPB2 (126626)', 'TP53BP2 (7159)', 'MAP3K21 (84451)', 'CNIH4 (29097)', 'PSEN2 (5664)', 'LBR (3930)', 'UBXN4 (23190)', 'LNPK (80856)', 'KANSL1L (151050)', 'NCEH1 (57552)', 'TRMT10A (93587)', 'CISD2 (493856)', 'METTL14 (57721)', 'GIN1 (54826)', 'PPIP5K2 (23262)', 'BDP1 (55814)', 'ARHGAP26 (23092)', 'FRMPD3 (84443)', 'INTS4 (92105)', 'CNKSR2 (22866)', 'PIP4K2A (5305)', 'GXYLT1 (283464)', 'TWF1 (5756)', 'TMEM18 (129787)', 'FER (2241)', 'WWC2 (80014)', 'CENPU (79682)', 'ATG10 (83734)', 'POC5 (134359)', 'FAM151B (167555)', 'RPP38 (10557)', 'NMT2 (9397)', 'ADGRA3 (166647)', 'FBXO36 (130888)', 'SREK1 (140890)', 'MAGED4 (728239)', 'MICU3 (286097)', 'STEAP2 (261729)', 'ARSL (415)', 'AGAP1 (116987)', 'ANKRD61 (100310846)', 'SHROOM4 (57477)', 'DUSP23 (54935)', 'LRRC36 (55282)', 'PDE9A (5152)', 'AZGP1 (563)', 'FGFR4 (2264)', 'MRNIP (51149)', 'USP41 (373856)', 'SCIMP (388325)', 'FLVCR1 (28982)', 'STPG2 (285555)', 'PMVK (10654)', 'YY1AP1 (55249)', 'SLC2A2 (6514)', 'WDFY3 (23001)', 'NMNAT3 (349565)', 'METAP1 (23173)', 'DNAJB14 (79982)', 'NPY5R (4889)', 'ARSK (153642)', 'PRIMPOL (201973)', 'UTP15 (84135)', 'HNF4G (3174)', 'MARCHF8 (220972)', 'CDX2 (1045)', 'BEND7 (222389)', 'STOX1 (219736)', 'STK32C (282974)', 'SLC6A5 (9152)', 'NETO1 (81832)', 'CHRFAM7A (89832)', 'GPR182 (11318)', 'NEMP1 (23306)', 'PBX3 (5090)', 'RBPJ (3516)', 'BMI1 (648)', 'ING2 (3622)', 'CDKN2AIP (55602)', 'DYNLRB2 (83657)', 'ANKRD49 (54851)', 'E2F6 (1876)', 'GPR183 (1880)', 'GJB1 (2705)', 'LIMS1 (3987)', 'TAPT1 (202018)', 'TOR1AIP2 (163590)', 'ADRA1B (147)', 'PWWP2A (114825)', 'PFKFB3 (5209)', 'ATF7 (11016)', 'POLH (5429)', 'KIF5B (3799)', 'KIAA0232 (9778)', 'PRKCE (5581)', 'FAM241B (219738)', 'KRT20 (54474)', 'RAB33B (83452)', 'MALT1 (10892)', 'LRRC20 (55222)', 'DCP2 (167227)', 'SP3 (6670)', 'RAPH1 (65059)', 'TNFRSF10C (8794)', 'ENDOV (284131)', 'PHC3 (80012)', 'TRHR (7201)', 'BBS1 (582)', 'TMEM167A (153339)', 'CEP135 (9662)', 'C3orf33 (285315)', 'CTDSP2 (10106)', 'CCDC14 (64770)', 'KCMF1 (56888)', 'ANO6 (196527)', 'TBL1XR1 (79718)', 'ZNF354C (30832)', 'BOLA1 (51027)', 'LCORL (254251)', 'DNAJC22 (79962)', 'ERFE (151176)', 'MRFAP1 (93621)', 'NSUN7 (79730)', 'ZBTB18 (10472)', 'AKAP5 (9495)', 'HOXC9 (3225)', 'CAPS2 (84698)', 'ZFP82 (284406)', 'SNRPE (6635)', 'SPACA6 (147650)', 'CLN8 (2055)', 'ACBD3 (64746)', 'GALNT9 (50614)', 'POTEC (388468)', 'FOXL2 (668)', 'RBM12B (389677)', 'IQGAP3 (128239)', 'SCN5A (6331)', 'LRTOMT (220074)', 'KCNQ3 (3786)', 'NCMAP (400746)', 'RBM33 (155435)', 'PURA (5813)', 'NOTUM (147111)', 'KLHL33 (123103)', 'LRCH3 (84859)', 'CYP4F3 (4051)', 'PCDHB13 (56123)', 'CERKL (375298)', 'SRSF10 (10772)', 'SMIM15 (643155)', 'BCL2L15 (440603)', 'ZNF548 (147694)', 'ARID2 (196528)', 'LCOR (84458)', 'SFTA2 (389376)', 'ZBTB44 (29068)', 'ZNF239 (8187)', 'PCBP2 (5094)', 'ZNF257 (113835)', 'C1D (10438)', 'RAD54B (25788)', 'ENPP1 (5167)', 'UGT2B17 (7367)', 'SULT1C4 (27233)', 'ZBTB14 (7541)', 'NUP62CL (54830)', 'CALM1 (801)', 'SGMS1 (259230)', 'COX20 (116228)', 'ZYG11A (440590)', 'ZDBF2 (57683)', 'HLA-DMA (3108)', 'XAGE1B (653067)', 'MSH5 (4439)', 'PCDHA7 (56141)', 'C4orf47 (441054)', 'PDE7A (5150)', 'SARNP (84324)', 'FOXL2NB (401089)', 'ZNF254 (9534)', 'KLHL23 (151230)', 'MXD3 (83463)', 'HAUS3 (79441)', 'RSC1A1 (6248)', 'TENM3 (55714)', 'ZNF844 (284391)', 'TMEM185B (79134)', 'RAB6D (150786)', 'MCIDAS (345643)', 'SHISA8 (440829)', 'HLA-DMB (3109)', 'GOLGA8K (653125)', 'FOXD1 (2297)', 'PCDHGA12 (26025)', 'SMIM3 (85027)', 'C11orf97 (643037)', 'ST20-MTHFS (100528021)', 'THTPA (79178)', 'GOLGA8H (728498)', 'PPIAL4A (653505)', 'HNF1B (6928)', 'AC069544.2 (100421372)', 'ASDURF (110599588)']	110	360	470
14748	Parthenolide	BRD-K33514849			['MAGEA9 (4108)', 'WNT1 (7471)'] ['MCUB (55013)', 'TNFRSF1B (7133)', 'PNKP (11284)', 'TCF3 (6929)', 'CPSF1 (29894)', 'DGKD (8527)', 'DDX43 (55510)', 'ME2 (4200)', 'SUPT16H (11198)', 'VCPKMT (79609)', 'CGRRF1 (10668)', 'TFR2 (7036)', 'TASOR2 (54906)', 'SMURF2 (64750)', 'GTF3C2 (2976)', 'PPM1G (5496)', 'SRSF7 (6432)', 'SUMO1 (7341)', 'KCNQ4 (9132)', 'GPR89A (653519)', 'PRPF3 (9129)', 'APH1A (51107)', 'MLH3 (27030)', 'ZC2HC1C (79696)', 'RBM25 (58517)', 'KANSL1 (284058)', 'MTERF4 (130916)', 'CENPK (64105)', 'TRMT5 (57570)', 'KLF2 (10365)', 'GNG13 (51764)', 'MIS18BP1 (55320)', 'DIAPH1 (1729)', 'EPHB2 (2048)', 'MED6 (10001)', 'FBH1 (84893)', 'RBM17 (84991)', 'PRADC1 (84279)', 'PIGC (5279)', 'TTLL4 (9654)', 'THUMPD2 (80745)', 'CENPO (79172)', 'PPIG (9360)', 'SAMD1 (90378)', 'CACNG8 (59283)', 'UCK2 (7371)', 'ADCY10 (55811)', 'HDGF (3068)', 'ANP32E (81611)', 'PAXX (286257)', 'SREK1 (140890)', 'RHPN1 (114822)', 'GPAT4 (137964)', 'LRRC14 (9684)', 'PGLYRP2 (114770)', 'HCRT (3060)', 'CCDC78 (124093)', 'FLVCR1 (28982)', 'DPY30 (84661)', 'PF4 (5196)', 'MTHFD2L (441024)', 'UTP15 (84135)', 'SFXN1 (94081)', 'DNAAF3 (352909)', 'MAJIN (283129)', 'HJV (148738)', 'CFAP46 (54777)', 'SMN1 (6606)', 'CLK2 (1196)', 'LRRC37A (9884)', 'GEN1 (348654)', 'CTXN1 (404217)', 'C14orf39 (317761)', 'DAND5 (199699)', 'LBX2 (85474)', 'SNRPE (6635)', 'GLRX5 (51218)', 'SPNS3 (201305)', 'SPNS2 (124976)', 'PRPF39 (55015)', 'ARL17A (51326)', 'KIF18B (146909)', 'FGF3 (2248)', 'PTMA (5757)', 'HSPA14 (51182)', 'FAM166A (401565)', 'GMFB (2764)', 'CIPC (85457)', 'OOEP (441161)', 'MSH5 (4439)', 'LY6G6F (259215)', 'SULT1A4 (445329)', 'ZNF579 (163033)', 'FOXD1 (2297)', 'CLEC19A (728276)', 'NBPF19 (101060226)', 'H2AB2 (474381)']	[] ['FGR (2268)', 'KLHL13 (90293)', 'MYCBP2 (23077)', 'CDKL5 (6792)', 'TENM1 (10178)', 'TRAF3IP3 (80342)', 'HIVEP2 (3097)', 'GABRA3 (2556)', 'PGM3 (5238)', 'UFL1 (23376)', 'CNTN1 (1272)', 'IBSP (3381)', 'SARS1 (6301)', 'MAGEC2 (51438)', 'LTBP1 (4052)', 'TBC1D22A (25771)', 'TRAF3IP2 (10758)', 'YIPF1 (54432)', 'CD84 (8832)', 'FGFR3 (2261)', 'SIRT2 (22933)', 'SMG6 (23293)', 'ABCB11 (8647)', 'IPCEF1 (26034)', 'TUBE1 (51175)', 'TACR2 (6865)', 'FBLN1 (2192)', 'CBFA2T2 (9139)', 'SESN1 (27244)', 'MID2 (11043)', 'PCDHGA2 (56113)', 'FYB1 (2533)', 'COBLL1 (22837)', 'FOLH1 (2346)', 'PIR (8544)', 'ASAP3 (55616)', 'EDEM2 (55741)', 'EBF4 (57593)', 'P2RX7 (5027)', 'FXYD5 (53827)', 'SLC9A1 (6548)', 'ZNF268 (10795)', 'NLRP1 (22861)', 'JPH4 (84502)', 'KRT31 (3881)', 'CYP26A1 (1592)', 'SLC5A4 (6527)', 'TIMP3 (7078)', 'MIOX (55586)', 'DHRS2 (10202)', 'PCIF1 (63935)', 'DIDO1 (11083)', 'CHRNA4 (1137)', 'TM9SF4 (9777)', 'MANBAL (63905)', 'PIGU (128869)', 'GPR143 (4935)', 'CHRDL1 (91851)', 'SEC14L5 (9717)', 'SLC30A4 (7782)', 'NCALD (83988)', 'DCTN6 (10671)', 'GSR (2936)', 'MAP4K1 (11184)', 'NFKBIB (4793)', 'CKM (1158)', 'SLC1A6 (6511)', 'ICAM4 (3386)', 'NAPA (8775)', 'BUD31 (8896)', 'CORO2A (7464)', 'TGFBR1 (7046)', 'DNTT (1791)', 'SH3PXD2A (9644)', 'RNF167 (26001)', 'MAPK10 (5602)', 'UCP1 (7350)', 'CARS1 (833)', 'ENDOU (8909)', 'LDHB (3945)', 'PRDM13 (59336)', 'PEX7 (5191)', 'FAM120B (84498)', 'TBX18 (9096)', 'GABRG2 (2566)', 'HRH2 (3274)', 'CD86 (942)', 'EVA1A (84141)', 'EFEMP1 (2202)', 'IGFBP5 (3488)', 'ABCB6 (10058)', 'PLCL1 (5334)', 'GADD45A (1647)', 'MYCL (4610)', 'COLEC11 (78989)', 'RPN2 (6185)', 'CASQ2 (845)', 'PPP4R4 (57718)', 'BCL11A (53335)', 'MTHFD1L (25902)', 'CXorf21 (80231)', 'UFM1 (51569)', 'WBP4 (11193)', 'CLU (1191)', 'NPPB (4879)', 'PLG (5340)', 'SERAC1 (84947)', 'PHF24 (23349)', 'HVCN1 (84329)', 'HOXC13 (3229)', 'MAGEA9 (4108)', 'TNFAIP6 (7130)', 'PIGT (51604)', 'CHD6 (84181)', 'RNF114 (55905)', 'XG (7499)', 'GNMT (27232)', 'WNT1 (7471)', 'ZNF436 (80818)', 'ERGIC3 (51614)', 'RNF6 (6049)', 'MGAT3 (4248)', 'C22orf23 (84645)', 'RNF112 (7732)', 'LRRC17 (10234)', 'SOX15 (6665)', 'ATP1B2 (482)', 'FGF13 (2258)', 'TTI2 (80185)', 'SYT5 (6861)', 'GDPD2 (54857)', 'QRSL1 (55278)', 'GATA5 (140628)', 'SESN2 (83667)', 'FBP2 (8789)', 'ULBP2 (80328)', 'SLC6A6 (6533)', 'TMEM204 (79652)', 'LLGL1 (3996)', 'PPP1R3D (5509)', 'COG6 (57511)', 'IRS4 (8471)', 'PDZD2 (23037)', 'SPINK5 (11005)', 'RNF122 (79845)', 'BHLHE40 (8553)', 'DDB2 (1643)', 'YARS1 (8565)', 'FAM189A2 (9413)', 'PNPLA8 (50640)', 'NHSL1 (57224)', 'ALDH1L2 (160428)', 'COG3 (83548)', 'TTYH3 (80727)', 'IL36G (56300)', 'NIPSNAP3A (25934)', 'ARHGAP20 (57569)', 'CASP1 (834)', 'CLCA2 (9635)', 'CYP2C8 (1558)', 'GABARAPL1 (23710)', 'PTPRQ (374462)', 'WDFY2 (115825)', 'FITM1 (161247)', 'DUOXA1 (90527)', 'PSTPIP1 (9051)', 'PADI3 (51702)', 'DMRTA2 (63950)', 'FCN3 (8547)', 'PRKACB (5567)', 'BEST4 (266675)', 'MOB3C (148932)', 'CYP4B1 (1580)', 'CTTNBP2NL (55917)', 'KCNA10 (3744)', 'CELSR2 (1952)', 'CRNN (49860)', 'S100A8 (6279)', 'TRIM43B (653192)', 'EXOC6B (23233)', 'SLC22A14 (9389)', 'TMEM108 (66000)', 'SLC10A6 (345274)', 'SNCA (6622)', 'SPINK7 (84651)', 'TENM2 (57451)', 'SHPRH (257218)', 'VIP (7432)', 'ARMT1 (79624)', 'NXF3 (56000)', 'GPC3 (2719)', 'MCPH1 (79648)', 'STOM (2040)', 'GLYAT (10249)', 'SESN3 (143686)', 'JPH2 (57158)', 'FERMT3 (83706)', 'LYPD6B (130576)', 'SEC24D (9871)', 'KCNJ1 (3758)', 'PSTPIP2 (9050)', 'CAMK4 (814)', 'SPARCL1 (8404)', 'TMPRSS11D (9407)', 'LGI4 (163175)', 'ZNF18 (7566)', 'PPM1J (333926)', 'GDF6 (392255)', 'KCNJ15 (3772)', 'TPRG1L (127262)', 'CLIC6 (54102)', 'EFCAB14 (9813)', 'NLRP4 (147945)', 'CD3G (917)', 'STX5 (6811)', 'PDPN (10630)', 'LRATD1 (151354)', 'INHBB (3625)', 'SLC22A15 (55356)', 'ICA1L (130026)', 'PTPN13 (5783)', 'FANCD2OS (115795)', 'GPR85 (54329)', 'TP53INP1 (94241)', 'SVEP1 (79987)', 'VEGFD (2277)', 'TMEM52B (120939)', 'C2 (717)', 'NDEL1 (81565)', 'MMP10 (4319)', 'ISLR2 (57611)', 'LY6D (8581)', 'KLK13 (26085)', 'SPRYD3 (84926)', 'SLC3A2 (6520)', 'SCARA5 (286133)', 'PTGDR (5729)', 'MOBP (4336)', 'CPT1C (126129)', 'KCNK9 (51305)', 'CT55 (54967)', 'IRX1 (79192)', 'CDH2 (1000)', 'STAT2 (6773)', 'OR10A3 (26496)', 'PLAC1 (10761)', 'KRT27 (342574)', 'OR1L8 (138881)', 'COL8A2 (1296)', 'TVP23B (51030)', 'MUCL1 (118430)', 'NADSYN1 (55191)', 'MAB21L3 (126868)', 'TNKS (8658)', 'OLR1 (4973)', 'TDRD12 (91646)', 'CYB561D1 (284613)', 'ZBTB4 (57659)', 'GOLGA6L2 (283685)', 'WFDC5 (149708)', 'LPL (4023)', 'A2M (2)', 'DENND2C (163259)', 'EID2 (163126)', 'MAGEB6 (158809)', 'NCKAP5 (344148)', 'FMR1NB (158521)', 'NIM1K (167359)', 'GPR150 (285601)', 'SHISA3 (152573)', 'ZFAND2A (90637)', 'MAF (4094)', 'CPN2 (1370)', 'SMIM10L2A (399668)', 'FAM133A (286499)', 'SMCO3 (440087)', 'MRGPRX3 (117195)', 'HCLS1 (3059)', 'MIGA1 (374986)', 'TMEM45A (55076)', 'ANKRD62 (342850)', 'CREB3L2 (64764)', 'NLRP10 (338322)', 'CCDC60 (160777)', 'OVCH2 (341277)', 'GPR1 (2825)', 'LRRC55 (219527)', 'COPB2 (9276)', 'BPIFC (254240)', 'SLITRK6 (84189)', 'XPOT (11260)', 'C5orf47 (133491)', 'POU3F1 (5453)', 'KRT5 (3852)', 'BCR (613)', 'LIN28B (389421)', 'PLA2G4E (123745)', 'IGFL1 (374918)', 'AC099489.1 (400499)', 'ZNF567 (163081)', 'RELN (5649)', 'DCAF8L2 (347442)', 'SRGAP3 (9901)', 'ZNF140 (7699)', 'ASMT (438)', 'TECPR2 (9895)', 'ZNF398 (57541)', 'LYPD2 (137797)', 'COL4A6 (1288)', 'ZNF624 (57547)', 'INKA2 (55924)', 'CYRIA (81553)', 'CYP2A7 (1549)', 'MIER1 (57708)', 'SPANXC (64663)', 'FAM3D (131177)', 'MAGEA1 (4100)', 'ABCA4 (24)', 'PPP1R14C (81706)', 'PNMA5 (114824)', 'PRR9 (574414)', 'SPRR2E (6704)', 'IFIT1B (439996)', 'CT83 (203413)', 'LIPJ (142910)', 'CLPSL1 (340204)', 'TMEM273 (170371)', 'COL15A1 (1306)', 'SPANXN5 (494197)', 'LAYN (143903)', 'CD177 (57126)', 'FAM205A (259308)', 'KRT6A (3853)', 'C17orf107 (100130311)', 'TSSK2 (23617)', 'ZCWPW2 (152098)', 'CPNE1 (8904)', 'CAPN14 (440854)', 'TMEM167B (56900)', 'RPTN (126638)', 'MAGEA3 (4102)', 'PRRT4 (401399)', 'USP17L1 (401447)', 'TEX48 (100505478)', 'PAGE2 (203569)', 'PINLYP (390940)', 'IRGM (345611)', 'SERPINE3 (647174)', 'PCDHGA11 (56105)', 'PCDHGB7 (56099)', 'PCDHGA3 (56112)', 'HCAR3 (8843)', 'C17orf100 (388327)', 'CLEC5A (23601)', 'PCDHGA9 (56107)', 'MMP12 (4321)', 'ANXA8L1 (728113)', 'ANXA8 (653145)', 'FXYD1 (5348)', 'MAGEA2 (4101)', 'CSAG2 (102723547)', 'CD24 (100133941)', 'NATD1 (256302)', 'SRD5A2 (6716)', 'C17orf78 (284099)', 'OR10A6 (390093)', 'PCDH20 (64881)', 'CFAP97D2 (101929355)', 'VSIG10L2 (338667)', 'AC113348.1 (102724657)', 'AC055839.2 (728392)']	99	371	470
21176	tacedinaline	BRD-K84807411	HDAC1;HDAC2;HDAC3;HDAC6;HDAC8		['TUBB4B (10383)'] ['ABCB4 (5244)', 'ABCC8 (6833)', 'TAC1 (6863)', 'DLX6 (1750)', 'UPP2 (151531)', 'SCN4A (6329)', 'NRXN3 (9369)', 'FAM214A (56204)', 'PTGER3 (5733)', 'LTK (4058)', 'HAGH (3029)', 'DMRT3 (58524)', 'SNAP91 (9892)', 'MTHFD2 (10797)', 'ZMYND12 (84217)', 'SYT1 (6857)', 'WIPI1 (55062)', 'RPS6KA2 (6196)', 'MOV10L1 (54456)', 'ATP2A3 (489)', 'SLC12A1 (6557)', 'RGS11 (8786)', 'SPAG6 (9576)', 'CACNA1S (779)', 'PCDHA6 (56142)', 'IL12RB2 (3595)', 'PGR (5241)', 'OVGP1 (5016)', 'FOLH1 (2346)', 'IL5RA (3568)', 'MYO15A (51168)', 'CD200 (4345)', 'GRAP2 (9402)', 'PABPC1L (80336)', 'HCK (3055)', 'GLRA2 (2742)', 'CACNA1F (778)', 'BEX4 (56271)', 'TOX3 (27324)', 'IL21R (50615)', 'AP3B2 (8120)', 'NCALD (83988)', 'CGB2 (114336)', 'FGF21 (26291)', 'HPN (3249)', 'RUNDC3B (154661)', 'AEBP1 (165)', 'PRUNE2 (158471)', 'SORCS1 (114815)', 'CPD (1362)', 'PTGES3L-AARSD1 (100885850)', 'UCP1 (7350)', 'IL2 (3558)', 'CPE (1363)', 'CLNK (116449)', 'TECTA (7007)', 'CCKBR (887)', 'PTPN5 (84867)', 'ADGRD1 (283383)', 'HAND1 (9421)', 'ST8SIA4 (7903)', 'WNT5A (7474)', 'FGF12 (2257)', 'EFCC1 (79825)', 'PDE1A (5136)', 'TNR (7143)', 'GPX7 (2882)', 'PAPPA2 (60676)', 'KIF21B (23046)', 'CCDC181 (57821)', 'COLEC11 (78989)', 'SGIP1 (84251)', 'ADGB (79747)', 'GHRH (2691)', 'KCNJ5 (3762)', 'PLXDC2 (84898)', 'ADRA1A (148)', 'A1BG (1)', 'LY9 (4063)', 'NPY (4852)', 'ARHGAP9 (64333)', 'H2BW1 (158983)', 'KCNK15 (60598)', 'MCEE (84693)', 'IL17C (27189)', 'TGM3 (7053)', 'NKX2-4 (644524)', 'NKX2-2 (4821)', 'AVPR2 (554)', 'ADM2 (79924)', 'HOXD1 (3231)', 'HOXD3 (3232)', 'GALNT8 (26290)', 'GDF15 (9518)', 'MAP3K10 (4294)', 'RAI2 (10742)', 'LRRC9 (341883)', 'SNAP25 (6616)', 'HAPLN2 (60484)', 'CA1 (759)', 'UNC79 (57578)', 'SPX (80763)', 'RAB33A (9363)', 'ADGRB3 (577)', 'DOCK10 (55619)', 'ALDH1L2 (160428)', 'CASP5 (838)', 'LRRC49 (54839)', 'CIR1 (9541)', 'EGF (1950)', 'INHBE (83729)', 'ASCL1 (429)', 'REM2 (161253)', 'C17orf64 (124773)', 'CBX4 (8535)', 'RGS16 (6004)', 'LHX9 (56956)', 'C1QL2 (165257)', 'CNGA3 (1261)', 'PTH2R (5746)', 'SLC10A4 (201780)', 'ANK2 (287)', 'GLRA3 (8001)', 'BHMT (635)', 'CRHBP (1393)', 'TTBK1 (84630)', 'ST18 (9705)', 'ANKRD30A (91074)', 'FAM13C (220965)', 'LRRC4C (57689)', 'NCAM1 (4684)', 'C20orf144 (128864)', 'CACNA1C (775)', 'AKR1C2 (1646)', 'KCNJ1 (3758)', 'GABRA2 (2555)', 'MCHR2 (84539)', 'RIT2 (6014)', 'GUCY1A2 (2977)', 'GRM1 (2911)', 'CLGN (1047)', 'UCHL1 (7345)', 'LY96 (23643)', 'RAB39B (116442)', 'WIF1 (11197)', 'ALX3 (257)', 'LRFN2 (57497)', 'CLEC18A (348174)', 'C1orf158 (93190)', 'KIT (3815)', 'SLAMF8 (56833)', 'PIP (5304)', 'FAM131B (9715)', 'BRSK1 (84446)', 'ELAVL4 (1996)', 'PRKAA2 (5563)', 'LMX1A (4009)', 'RFTN2 (130132)', 'IGFN1 (91156)', 'CRYBA2 (1412)', 'ANKZF1 (55139)', 'FBXO40 (51725)', 'CAMP (820)', 'BSN (8927)', 'ACSL6 (23305)', 'TXLNB (167838)', 'TBXT (6862)', 'ANKRD55 (79722)', 'DIRAS2 (54769)', 'PRSS37 (136242)', 'UCMA (221044)', 'MOAP1 (64112)', 'LRTM2 (654429)', 'SCN3B (55800)', 'YPEL4 (219539)', 'SCG5 (6447)', 'NAT16 (375607)', 'B4GALNT2 (124872)', 'OR51E2 (81285)', 'LPO (4025)', 'RAB4B (53916)', 'BEST1 (7439)', 'PTGDR (5729)', 'IRF2BP2 (359948)', 'MTNR1A (4543)', 'CXXC4 (80319)', 'GRM5 (2915)', 'COL4A3 (1285)', 'STK32A (202374)', 'SDC2 (6383)', 'RNF150 (57484)', 'DLGAP1 (9229)', 'S100Z (170591)', 'PAH (5053)', 'TRAPPC12 (51112)', 'RCAN2 (10231)', 'GPR148 (344561)', 'KCNH6 (81033)', 'NWD2 (57495)', 'EVX2 (344191)', 'SLC16A11 (162515)', 'GALNTL6 (442117)', 'SLCO2A1 (6578)', 'FAM241A (132720)', 'PPM1E (22843)', 'INHBC (3626)', 'C1orf127 (148345)', 'SCUBE2 (57758)', 'LPL (4023)', 'TBC1D10C (374403)', 'JAKMIP2 (9832)', 'PRR18 (285800)', 'TCIM (56892)', 'KCNA2 (3737)', 'UCN3 (114131)', 'CA8 (767)', 'ERN1 (2081)', 'CPN2 (1370)', 'IGSF22 (283284)', 'C12orf42 (374470)', 'SLITRK4 (139065)', 'GIPC3 (126326)', 'NRXN1 (9378)', 'ITPRID1 (223075)', 'ANKRD62 (342850)', 'SHISAL2A (348378)', 'IZUMO1 (284359)', 'KCNB2 (9312)', 'RGS6 (9628)', 'ADGRG3 (222487)', 'C12orf60 (144608)', 'OR52L1 (338751)', 'OR4N4 (283694)', 'FIGLA (344018)', 'COLEC10 (10584)', 'C6orf58 (352999)', 'KCNH7 (90134)', 'INPP5J (27124)', 'MFSD6L (162387)', 'AQP12B (653437)', 'HS6ST3 (266722)', 'SV2B (9899)', 'LSAMP (4045)', 'NDUFA4L2 (56901)', 'UBL4B (164153)', 'FAM228A (653140)', 'SELENOV (348303)', 'SAMD7 (344658)', 'TMPRSS6 (164656)', 'OVCH1 (341350)', 'IL17REL (400935)', 'COL25A1 (84570)', 'TMC3 (342125)', 'KIAA0408 (9729)', 'OR10S1 (219873)', 'CPNE4 (131034)', 'POTEI (653269)', 'DLGAP2 (9228)', 'GFPT1 (2673)', 'C20orf203 (284805)', 'TAT (6898)', 'LPA (4018)', 'GRM3 (2913)', 'SFMBT2 (57713)', 'TRPC5OS (100329135)', 'FOXO6 (100132074)', 'TBC1D8 (11138)', 'OR2H2 (7932)', 'AARD (441376)', 'PABPN1L (390748)', 'C17orf107 (100130311)', 'KRTAP5-2 (440021)', 'ATP6V1G2 (534)', 'FOXI3 (344167)', 'TCP11X2 (100996648)', 'RAB6C (84084)', 'AC013470.2 (102725191)', 'IQCF3 (401067)', 'OR4F3 (26683)', 'ASCL5 (647219)', 'CCDC188 (388849)', 'LILRA2 (11027)', 'KRTAP5-4 (387267)', 'STRC (161497)', 'APELA (100506013)', 'OR5M11 (219487)', 'OR8G5 (219865)', 'TRIL (9865)', 'OR13A1 (79290)', 'C17orf100 (388327)', 'SLC22A31 (146429)', 'CCPG1 (9236)', 'TMEM178B (100507421)', 'C15orf65 (145788)', 'AKR1C8P (340811)', 'SEC22B (9554)', 'PTGES3L (100885848)', 'LYPD4 (147719)', 'GOLGA6L22 (440243)', 'OR4F16 (81399)']	['ABCB4 (5244)', 'TAC1 (6863)', 'UPP2 (151531)', 'SCN4A (6329)', 'NRXN3 (9369)', 'DMRT3 (58524)', 'SNAP91 (9892)', 'MOV10L1 (54456)', 'SLC12A1 (6557)', 'RGS11 (8786)', 'CACNA1S (779)', 'PCDHA6 (56142)', 'PGR (5241)', 'OVGP1 (5016)', 'CD200 (4345)', 'HCK (3055)', 'CACNA1F (778)', 'FGF21 (26291)', 'HPN (3249)', 'AEBP1 (165)', 'SORCS1 (114815)', 'PTGES3L-AARSD1 (100885850)', 'UCP1 (7350)', 'IL2 (3558)', 'CLNK (116449)', 'EFCC1 (79825)', 'TNR (7143)', 'GPX7 (2882)', 'PAPPA2 (60676)', 'SGIP1 (84251)', 'GHRH (2691)', 'ADRA1A (148)', 'NPY (4852)', 'H2BW1 (158983)', 'MCEE (84693)', 'ADM2 (79924)', 'HOXD1 (3231)', 'HOXD3 (3232)', 'GALNT8 (26290)', 'SPX (80763)', 'RAB33A (9363)', 'INHBE (83729)', 'REM2 (161253)', 'RGS16 (6004)', 'PTH2R (5746)', 'GLRA3 (8001)', 'ST18 (9705)', 'FAM13C (220965)', 'NCAM1 (4684)', 'MCHR2 (84539)', 'GUCY1A2 (2977)', 'WIF1 (11197)', 'C1orf158 (93190)', 'SLAMF8 (56833)', 'LMX1A (4009)', 'FBXO40 (51725)', 'CAMP (820)', 'TXLNB (167838)', 'TBXT (6862)', 'UCMA (221044)', 'LRTM2 (654429)', 'YPEL4 (219539)', 'OR51E2 (81285)', 'LPO (4025)', 'BEST1 (7439)', 'GRM5 (2915)', 'STK32A (202374)', 'RNF150 (57484)', 'PAH (5053)', 'SLC16A11 (162515)', 'PPM1E (22843)', 'INHBC (3626)', 'C1orf127 (148345)', 'LPL (4023)', 'JAKMIP2 (9832)', 'KCNA2 (3737)', 'UCN3 (114131)', 'ERN1 (2081)', 'C12orf42 (374470)', 'NRXN1 (9378)', 'IZUMO1 (284359)', 'KCNB2 (9312)', 'ADGRG3 (222487)', 'FIGLA (344018)', 'AQP12B (653437)', 'SV2B (9899)', 'UBL4B (164153)', 'SELENOV (348303)', 'SAMD7 (344658)', 'IL17REL (400935)', 'COL25A1 (84570)', 'KIAA0408 (9729)', 'OR10S1 (219873)', 'CPNE4 (131034)', 'POTEI (653269)', 'DLGAP2 (9228)', 'C20orf203 (284805)', 'LPA (4018)', 'TCP11X2 (100996648)', 'IQCF3 (401067)', 'LILRA2 (11027)', 'STRC (161497)', 'APELA (100506013)', 'OR5M11 (219487)', 'OR8G5 (219865)', 'C17orf100 (388327)', 'SLC22A31 (146429)', 'CCPG1 (9236)', 'AKR1C8P (340811)', 'GOLGA6L22 (440243)'] ['LAS1L (81887)', 'BAD (572)', 'CYTH3 (9265)', 'ANLN (54443)', 'POLA2 (23649)', 'ATP6V1H (51606)', 'MRTO4 (51154)', 'SDHA (6389)', 'ACTB (60)', 'SRRD (402055)', 'MCM5 (4174)', 'MTHFD1 (4522)', 'GINS1 (9837)', 'MCM4 (4173)', 'CCNE1 (898)', 'PLIN3 (10226)', 'SMG9 (56006)', 'GRM6 (2916)', 'NUP155 (9631)', 'RPA2 (6118)', 'NEK6 (10783)', 'KDSR (2531)', 'DCAF10 (79269)', 'ACOT9 (23597)', 'TUBA1B (10376)', 'TRAF2 (7186)', 'FAAP24 (91442)', 'YAP1 (10413)', 'HERC5 (51191)', 'ALG10 (84920)', 'TMX1 (81542)', 'SKP2 (6502)', 'SNX12 (29934)', 'RGS20 (8601)', 'PI4K2A (55361)', 'PRXL2C (195827)', 'TUBA1C (84790)', 'TCTN2 (79867)', 'MGMT (4255)', 'SUCLG2 (8801)', 'RNF26 (79102)', 'VEGFB (7423)', 'UBE2C (11065)', 'PSMD2 (5708)', 'SFN (2810)', 'LAMP1 (3916)', 'B3GLCT (145173)', 'TUBB4B (10383)', 'FAM111B (374393)', 'SH2D5 (400745)', 'ZNF679 (168417)', 'MCMBP (79892)', 'TMEM239 (100288797)', 'WDHD1 (11169)', 'PSG7 (5676)', 'PGAM4 (441531)', 'SETSIP (646817)', 'C8orf58 (541565)', 'PRKDC (5591)']	301	169	470
13973	isonicotinohydroxamic acid	BRD-K33514849	HDAC6		['PCDHB8 (56128)', 'TP53INP1 (94241)'] ['RAD52 (5893)', 'FKBP4 (2288)', 'REX1BD (55049)', 'CCDC124 (115098)', 'MRPS35 (60488)', 'POLD1 (5424)', 'U2AF2 (11338)', 'EPN1 (29924)', 'TM7SF3 (51768)', 'WDR18 (57418)', 'PRKCQ (5588)', 'PKM (5315)', 'RRP15 (51018)', 'DAZAP1 (26528)', 'MCM6 (4175)', 'UBE2K (3093)', 'SLC27A5 (10998)', 'WBP11 (51729)', 'LAT2 (7462)', 'SRRT (51593)', 'KLHL42 (57542)', 'DNMT3B (1789)', 'MLF2 (8079)', 'NECAP1 (25977)', 'TFAP4 (7023)', 'CIAO3 (64428)', 'DOT1L (84444)', 'IL27RA (9466)', 'GRWD1 (83743)', 'PRPF31 (26121)', 'GTPBP4 (23560)', 'PSMD11 (5717)', 'SMURF2 (64750)', 'TMEM33 (55161)', 'NFKB1 (4790)', 'ZNF330 (27309)', 'DHX15 (1665)', 'STIM2 (57620)', 'ITFG2 (55846)', 'LTBR (4055)', 'CPSF6 (11052)', 'GNB3 (2784)', 'ATN1 (1822)', 'GTF3C2 (2976)', 'PPM1G (5496)', 'PCGF1 (84759)', 'AUP1 (550)', 'RTN4 (57142)', 'BCL9 (607)', 'SFPQ (6421)', 'CREB1 (1385)', 'ZBTB45 (84878)', 'SLC10A7 (84068)', 'NAA50 (80218)', 'ZNF205 (7755)', 'ZNF384 (171017)', 'PKMYT1 (9088)', 'CHTF18 (63922)', 'PXDN (7837)', 'ACLY (47)', 'EPHB2 (2048)', 'HSPBP1 (23640)', 'CA1 (759)', 'DHX9 (1660)', 'TTLL4 (9654)', 'SRSF1 (6426)', 'SMPD4 (55627)', 'SLTM (79811)', 'SELENOI (85465)', 'PNPT1 (87178)', 'THUMPD2 (80745)', 'SLC5A6 (8884)', 'ATIC (471)', 'WDR12 (55759)', 'HNRNPD (3184)', 'AEBP2 (121536)', 'ETNK1 (55500)', 'NDUFA9 (4704)', 'KCNH5 (27133)', 'ANP32A (8125)', 'PIF1 (80119)', 'CTRL (1506)', 'EIF4A3 (9775)', 'CACNG8 (59283)', 'UCK2 (7371)', 'ADCY10 (55811)', 'NR1I3 (9970)', 'HDGF (3068)', 'ANP32E (81611)', 'METTL21A (151194)', 'FIP1L1 (81608)', 'ENOPH1 (58478)', 'NAF1 (92345)', 'MARCHF1 (55016)', 'SLC18B1 (116843)', 'PTGES2 (80142)', 'TUT1 (64852)', 'SSRP1 (6749)', 'INCENP (3619)', 'EIF4E (1977)', 'MZT2B (80097)', 'HNRNPU (3192)', 'PITPNC1 (26207)', 'TRIM11 (81559)', 'OTOA (146183)', 'FRRS1 (391059)', 'RHPN1 (114822)', 'TONSL (4796)', 'ASRGL1 (80150)', 'METAP1 (23173)', 'LSM6 (11157)', 'TERT (7015)', 'SFXN1 (94081)', 'CTHRC1 (115908)', 'COMTD1 (118881)', 'LARGE2 (120071)', 'MS4A15 (219995)', 'TMEM92 (162461)', 'FBXO22 (26263)', 'MVD (4597)', 'KLK2 (3817)', 'TMC8 (147138)', 'BATF2 (116071)', 'MGAT2 (4247)', 'FEN1 (2237)', 'TMEM223 (79064)', 'MAT2A (4144)', 'RAB3B (5865)', 'CHRNA5 (1138)', 'FASN (2194)', 'PA2G4 (5036)', 'PFKFB3 (5209)', 'RHNO1 (83695)', 'MZT2A (653784)', 'ASCL3 (56676)', 'KCMF1 (56888)', 'IMP3 (55272)', 'TMEM52 (339456)', 'RRS1 (23212)', 'HNRNPCL1 (343069)', 'OR4C6 (219432)', 'NIPSNAP1 (8508)', 'C6orf58 (352999)', 'NELFA (7469)', 'TEDC1 (283643)', 'NKAIN3 (286183)', 'C17orf58 (284018)', 'NEMP2 (100131211)', 'PIK3R4 (30849)', 'IPO4 (79711)', 'TAP2 (6891)', 'LST1 (7940)', 'UQCC3 (790955)', 'JPT2 (90861)', 'TAS2R50 (259296)', 'KLHL23 (151230)', 'SLC35F6 (54978)', 'ZNF579 (163033)', 'FAM243A (101928147)', 'LTB (4050)', 'RBM14 (10432)', 'CORO7 (79585)', 'PIK3R6 (146850)']	[] ['CACNA1G (8913)', 'IFRD1 (3475)', 'UBE3C (9690)', 'REV3L (5980)', 'INSRR (3645)', 'FAM13B (51306)', 'MAT2B (27430)', 'ROS1 (6098)', 'ZNF800 (168850)', 'ADAMTS6 (11174)', 'VAMP3 (9341)', 'LTBP1 (4052)', 'FOXN3 (1112)', 'CAMK2B (816)', 'YIPF1 (54432)', 'CYB5R4 (51167)', 'CDK13 (8621)', 'ROCK1 (6093)', 'INPP5A (3632)', 'WIPI1 (55062)', 'SNX13 (23161)', 'LIMS2 (55679)', 'IPCEF1 (26034)', 'TACR2 (6865)', 'PCM1 (5108)', 'CBFA2T2 (9139)', 'OPHN1 (4983)', 'OSTM1 (28962)', 'C5orf22 (55322)', 'BCKDHB (594)', 'RRAGB (10325)', 'ZNF446 (55663)', 'GNAO1 (2775)', 'ASAP3 (55616)', 'EBF4 (57593)', 'P2RX7 (5027)', 'ZNF268 (10795)', 'CRAT (1384)', 'SIRT1 (23411)', 'IZUMO4 (113177)', 'P2RX6 (9127)', 'MIB1 (57534)', 'SEC14L5 (9717)', 'BPNT2 (54928)', 'MAP4K1 (11184)', 'CKM (1158)', 'ICAM4 (3386)', 'PMPCB (9512)', 'BET1 (10282)', 'TAX1BP1 (8887)', 'FKBP14 (55033)', 'PLEKHA8 (84725)', 'BUD31 (8896)', 'ZKSCAN1 (7586)', 'ZNHIT1 (10467)', 'PSMA2 (5683)', 'YKT6 (10652)', 'TGFBR1 (7046)', 'PTGR1 (22949)', 'RAPGEF1 (2889)', 'HPS1 (3257)', 'RASSF4 (83937)', 'TNKS2 (80351)', 'SHOC2 (8036)', 'TBC1D12 (23232)', 'HDAC5 (10014)', 'IFT20 (90410)', 'CRYAB (1410)', 'APOC3 (345)', 'RPS13 (6207)', 'MAN1A1 (4121)', 'BMP5 (653)', 'C6orf62 (81688)', 'TRIM38 (10475)', 'EPM2A (7957)', 'TENT5A (55603)', 'TBX18 (9096)', 'APBB3 (10307)', 'PCDHB7 (56129)', 'LNPEP (4012)', 'RAD50 (10111)', 'SKP1 (6500)', 'TTC33 (23548)', 'KAT2B (8850)', 'STAM2 (10254)', 'CD207 (50489)', 'STXBP3 (6814)', 'RRAGC (64121)', 'STX12 (23673)', 'ARG1 (383)', 'UBE2B (7320)', 'FLVCR2 (55640)', 'SLC17A5 (26503)', 'PPP1R3C (5507)', 'PCDHB8 (56128)', 'PCDHB10 (56126)', 'PCDHB12 (56124)', 'WBP4 (11193)', 'WASHC3 (51019)', 'NPPB (4879)', 'CPXM2 (119587)', 'KIAA1191 (57179)', 'PMS2 (5395)', 'SEPTIN7 (989)', 'KLHL7 (55975)', 'FAM210B (116151)', 'CHST8 (64377)', 'F13A1 (2162)', 'ZNF436 (80818)', 'GDF5 (8200)', 'MASP1 (5648)', 'STYXL1 (51657)', 'RBM48 (84060)', 'LRRC17 (10234)', 'KLHDC10 (23008)', 'ORMDL1 (94101)', 'ALDH1A2 (8854)', 'ATP1B2 (482)', 'MOSPD2 (158747)', 'GATA5 (140628)', 'PNCK (139728)', 'SEC61G (23480)', 'DCTN4 (51164)', 'ZMYM5 (9205)', 'EPSTI1 (94240)', 'POSTN (10631)', 'MED10 (84246)', 'NAPG (8774)', 'PNPLA8 (50640)', 'WASHC4 (23325)', 'SCRN1 (9805)', 'KDELR2 (11014)', 'HUS1 (3364)', 'NIPSNAP3A (25934)', 'ATP6V1G1 (9550)', 'CCL21 (6366)', 'KLC4 (89953)', 'CALHM2 (51063)', 'GABARAPL1 (23710)', 'ESCO1 (114799)', 'SAT2 (112483)', 'PMAIP1 (5366)', 'LMO4 (8543)', 'FBLN7 (129804)', 'SLC22A14 (9389)', 'TMF1 (7110)', 'YIPF5 (81555)', 'FBXO38 (81545)', 'C7orf26 (79034)', 'PURB (5814)', 'TRIM4 (89122)', 'RPL10 (6134)', 'ATP6V0D2 (245972)', 'SOGA1 (140710)', 'ARID5B (84159)', 'KCNJ1 (3758)', 'SCHIP1 (29970)', 'CYSLTR2 (57105)', 'CAPSL (133690)', 'SYCP2L (221711)', 'TBRG1 (84897)', 'ABCA5 (23461)', 'FLACC1 (130540)', 'TMBIM4 (51643)', 'MAGEA8 (4107)', 'CFAP161 (161502)', 'LYZL4 (131375)', 'H2BC5 (3017)', 'H4C8 (8365)', 'CPA5 (93979)', 'EFCAB14 (9813)', 'FTCD (10841)', 'RPL26 (6154)', 'FCGR3B (2215)', 'ICA1L (130026)', 'TTC14 (151613)', 'GRM2 (2912)', 'SCRG1 (11341)', 'UBLCP1 (134510)', 'GFM2 (84340)', 'SLC6A18 (348932)', 'CITED2 (10370)', 'COG5 (10466)', 'BMT2 (154743)', 'RP9 (6100)', 'BMPER (168667)', 'ZNF12 (7559)', 'C7orf57 (136288)', 'MICALL2 (79778)', 'TP53INP1 (94241)', 'WRN (7486)', 'DRGX (644168)', 'HTRA1 (5654)', 'TMEM100 (55273)', 'RPL27A (6157)', 'ZSCAN21 (7589)', 'RRAD (6236)', 'ISLR2 (57611)', 'CYP7A1 (1581)', 'PLAAT5 (117245)', 'PHYHIP (9796)', 'LDLRAD4 (753)', 'PXDC1 (221749)', 'STAT2 (6773)', 'OR10A3 (26496)', 'TMEM43 (79188)', 'NAT1 (9)', 'OR1L8 (138881)', 'COL8A2 (1296)', 'RCAN2 (10231)', 'IL16 (3603)', 'DMXL1 (1657)', 'GOLGB1 (2804)', 'ZBTB21 (49854)', 'PPP1R3B (79660)', 'MST1 (4485)', 'HSPB7 (27129)', 'TDRD12 (91646)', 'ATP5MD (84833)', 'MARCHF3 (115123)', 'ZBTB4 (57659)', 'LPL (4023)', 'C18orf32 (497661)', 'DNAJC28 (54943)', 'RPS27 (6232)', 'CALHM5 (254228)', 'ZFAND2A (90637)', 'FAM220A (84792)', 'BBS10 (79738)', 'H2AC6 (8334)', 'ZNF322 (79692)', 'C5orf24 (134553)', 'ADO (84890)', 'NLRP10 (338322)', 'IGIP (492311)', 'MEX3B (84206)', 'TENT5C (54855)', 'GPR1 (2825)', 'H2BC21 (8349)', 'CLDN6 (9074)', 'ARL15 (54622)', 'BACE1 (23621)', 'TMPRSS12 (283471)', 'EFCAB6 (64800)', 'COMMD6 (170622)', 'GPR21 (2844)', 'RTL6 (84247)', 'DCAF8L2 (347442)', 'S100A4 (6275)', 'ZNF140 (7699)', 'NPIPB15 (440348)', 'ARMCX4 (100131755)', 'ZKSCAN5 (23660)', 'ZNF398 (57541)', 'ZNF441 (126068)', 'ZNF763 (284390)', 'SLC25A29 (123096)', 'PARVA (55742)', 'CYRIA (81553)', 'ZNF84 (7637)', 'ZKSCAN8 (7745)', 'ZNF480 (147657)', 'ZNF627 (199692)', 'CEP290 (80184)', 'RCSD1 (92241)', 'ZNF277 (11179)', 'TCEA3 (6920)', 'COL15A1 (1306)', 'PCDHGA1 (56114)', 'C5orf51 (285636)', 'HBA1 (3039)', 'ZCWPW2 (152098)', 'GOLGA8B (440270)', 'NBPF1 (55672)', 'FAM228B (375190)', 'FAM200A (221786)', 'OR2A1 (346528)', 'ORM1 (5004)', 'TEX48 (100505478)', 'C10orf143 (387723)', 'IRGM (345611)', 'KLHL41 (10324)', 'PCDHGC3 (5098)', 'YAE1 (57002)', 'CRCP (27297)', 'PCDHGC4 (56098)', 'UGT1A10 (54575)', 'GNG10 (2790)', 'KCTD7 (154881)', 'CCDC13 (152206)', 'CRYBB2 (1415)', 'CCDC169-SOHLH2 (100526761)', 'PCDHGA7 (56108)', 'PCDHGA6 (56109)', 'PCDHGA8 (9708)', 'EID3 (493861)', 'CYP2A6 (1548)', 'ZNF10 (7556)', 'PCDHGA4 (56111)', 'AC240274.1 (102724250)', 'SMIM32 (389332)', 'H2AC19 (723790)', 'PCDHB16 (57717)', 'NATD1 (256302)']	165	304	469
16773	ISOX	BRD-K44224150	HDAC6		['PPP1R2 (5504)'] ['KDM1A (23028)', 'MARK4 (57787)', 'RHOBTB2 (23221)', 'VSIG2 (23584)', 'MARCO (8685)', 'YBX3 (8531)', 'PIGV (55650)', 'DRD4 (1815)', 'ST6GALNAC2 (10610)', 'SIDT1 (54847)', 'CYP2W1 (54905)', 'TP63 (8626)', 'XAB2 (56949)', 'SLC1A3 (6507)', 'COL5A3 (50509)', 'FXYD5 (53827)', 'NUDC (10726)', 'DHRS2 (10202)', 'MAP1LC3A (84557)', 'TLR8 (51311)', 'HAGHL (84264)', 'INTS10 (55174)', 'RPS16 (6217)', 'ICAM4 (3386)', 'ICAM5 (7087)', 'CNFN (84518)', 'BCAT2 (587)', 'OGDH (4967)', 'PLGRKT (55848)', 'RPL28 (6158)', 'CSF3 (1440)', 'LPXN (9404)', 'CLDN16 (10686)', 'SLC41A3 (54946)', 'TRIM62 (55223)', 'SDHB (6390)', 'RPS6KA1 (6195)', 'DHDDS (79947)', 'TAF12 (6883)', 'CSTA (1475)', 'H1-1 (3024)', 'WNT1 (7471)', 'EML2 (24139)', 'TSKS (60385)', 'CRYGN (155051)', 'TRPV5 (56302)', 'FBXL12 (54850)', 'SOX15 (6665)', 'NXNL2 (158046)', 'PRKCSH (5589)', 'DUSP9 (1852)', 'FBP2 (8789)', 'FBXW9 (84261)', 'SERPINF1 (5176)', 'C1QTNF6 (114904)', 'SLC31A2 (1318)', 'ABCA8 (10351)', 'TTYH2 (94015)', 'ZNF750 (79755)', 'PFKL (5211)', 'ZNF593 (51042)', 'DMRTA2 (63950)', 'GPN2 (54707)', 'CYP4B1 (1580)', 'GFOD1 (54438)', 'BIN3 (55909)', 'EIF3M (10480)', 'WASF2 (10163)', 'PKD1L1 (168507)', 'FAM160B2 (64760)', 'CCAR2 (57805)', 'PDCL2 (132954)', 'CITED2 (10370)', 'CARD19 (84270)', 'PACSIN3 (29763)', 'RAPSN (5913)', 'C2 (717)', 'GPX4 (2879)', 'REEP4 (80346)', 'FASN (2194)', 'KRT4 (3851)', 'TSEN34 (79042)', 'RLN3 (117579)', 'KRT9 (3857)', 'ZNF581 (51545)', 'DLK2 (65989)', 'OR1L8 (138881)', 'STARD5 (80765)', 'ACOT12 (134526)', 'SNCG (6623)', 'KCNK7 (10089)', 'SNX31 (169166)', 'EIF3F (8665)', 'BAIAP2 (10458)', 'ORAI3 (93129)', 'KCNE5 (23630)', 'GRIN1 (2902)', 'MAN1B1 (11253)', 'RPLP2 (6181)', 'PNPLA2 (57104)', 'POLR2L (5441)', 'MYOZ1 (58529)', 'PARD6G (84552)', 'HES7 (84667)', 'SERTM1 (400120)', 'MOB2 (81532)', 'AP2A2 (161)', 'ABAT (18)', 'RP1L1 (94137)', 'APOBR (55911)', 'CCDC190 (339512)', 'CDIN1 (84529)', 'TMEM222 (84065)', 'TNFRSF18 (8784)', 'KBTBD12 (166348)', 'TPRG1 (285386)', 'NCCRP1 (342897)', 'SBSN (374897)', 'MAGEB16 (139604)', 'KRT77 (374454)', 'SRGAP3 (9901)', 'EPHB4 (2050)', 'COL4A6 (1288)', 'SERPINB2 (5055)', 'MUC2 (4583)', 'MRPL38 (64978)', 'CD177 (57126)', 'C22orf42 (150297)', 'C19orf38 (255809)', 'IQCJ (654502)', 'PNMA6E (649238)', 'ATAD3C (219293)', 'FNDC10 (643988)', 'ANKRD65 (441869)', 'SERPINB10 (5273)', 'SERPINE3 (647174)', 'EEF1G (1937)', 'CAPNS2 (84290)', 'INAFM1 (255783)', 'NUDT18 (79873)', 'LYZL6 (57151)']	['XAB2 (56949)', 'DUSP9 (1852)', 'ZNF593 (51042)'] ['SCYL3 (57147)', 'RPAP3 (79657)', 'ZNF195 (7748)', 'PROM1 (8842)', 'SEC62 (7095)', 'SPRTN (83932)', 'YAF2 (10138)', 'RUFY3 (22902)', 'SYT13 (57586)', 'DEPDC1B (55789)', 'VCAN (1462)', 'SPDL1 (54908)', 'LSG1 (55341)', 'SCML1 (6322)', 'DKK3 (27122)', 'ANAPC4 (29945)', 'ARID4B (51742)', 'ATP11B (23200)', 'RIOK2 (55781)', 'TBXAS1 (6916)', 'CCAR1 (55749)', 'HIPK2 (28996)', 'SEC61A2 (55176)', 'KLF6 (1316)', 'HDAC4 (9759)', 'KIF2A (3796)', 'FUNDC1 (139341)', 'AFF4 (27125)', 'TRHDE (29953)', 'ZNF532 (55205)', 'KIFAP3 (22920)', 'CTTNBP2 (83992)', 'N4BP2 (55728)', 'MOXD1 (26002)', 'RFX3 (5991)', 'CCNT2 (905)', 'TNPO1 (3842)', 'RBM41 (55285)', 'DHX32 (55760)', 'PAPOLA (10914)', 'SCFD1 (23256)', 'NUP50 (10762)', 'SUCO (51430)', 'BAMBI (25805)', 'MACROH2A2 (55506)', 'MTAP (4507)', 'GGT1 (2678)', 'PPP4R3A (55671)', 'SMAD7 (4092)', 'MTMR8 (55613)', 'RUBCNL (80183)', 'CORO7-PAM16 (100529144)', 'SYT17 (51760)', 'CCP110 (9738)', 'AVL9 (23080)', 'NPTX2 (4885)', 'AMBP (259)', 'CYP2C18 (1562)', 'CRACD (57482)', 'UBE2D3 (7323)', 'FRG1 (2483)', 'TBC1D19 (55296)', 'RAPGEF2 (9693)', 'SNX25 (83891)', 'LRP2BP (55805)', 'FAM149A (25854)', 'TRIM3 (10612)', 'IL10RA (3587)', 'PRPF40B (25766)', 'ALDH2 (217)', 'CAND1 (55832)', 'ARRDC3 (57561)', 'TRAPPC13 (80006)', 'TCERG1 (10915)', 'SMAD5 (4090)', 'HMGXB3 (22993)', 'PDCD10 (11235)', 'LRRC31 (79782)', 'SLC4A3 (6508)', 'GRB14 (2888)', 'KCNJ13 (3769)', 'GORASP2 (26003)', 'GON4L (54856)', 'RGS2 (5997)', 'RO60 (6738)', 'EXOC8 (149371)', 'TSNAX (7257)', 'IGSF21 (84966)', 'SLC19A2 (10560)', 'ANKRD13C (81573)', 'ARG1 (383)', 'RAB3GAP2 (25782)', 'SENP5 (205564)', 'ONECUT2 (9480)', 'C10orf88 (80007)', 'EPC1 (80314)', 'ZNF639 (51193)', 'CPXM2 (119587)', 'MTERF4 (130916)', 'SFTPA1 (653509)', 'STIL (6491)', 'LPGAT1 (9926)', 'EXOSC9 (5393)', 'OBSL1 (23363)', 'TOX2 (84969)', 'ZC4H2 (55906)', 'HEATR5A (25938)', 'EGLN3 (112399)', 'SH3BP4 (23677)', 'KIF3A (11127)', 'NDFIP1 (80762)', 'GRSF1 (2926)', 'UTP3 (57050)', 'BCAN (63827)', 'CAMK1 (8536)', 'FKBP11 (51303)', 'ROCK2 (9475)', 'RBM17 (84991)', 'SOX3 (6658)', 'APC (324)', 'WDR36 (134430)', 'CCNJL (79616)', 'PRR5L (79899)', 'MDM2 (4193)', 'COG2 (22796)', 'RC3H1 (149041)', 'CYP27A1 (1593)', 'REV1 (51455)', 'GCC2 (9648)', 'ANKRD36 (375248)', 'ENPP2 (5168)', 'TINAG (27283)', 'PGBD1 (84547)', 'CREBZF (58487)', 'THUMPD2 (80745)', 'PPIG (9360)', 'SHF (90525)', 'LARP1B (55132)', 'SCARB2 (950)', 'INTS12 (57117)', 'KIF21A (55605)', 'ZCRB1 (85437)', 'ANP32D (23519)', 'MARCHF9 (92979)', 'RAB15 (376267)', 'TNFRSF11A (8792)', 'PMAIP1 (5366)', 'CELA3A (10136)', 'POGK (57645)', 'TMCO1 (54499)', 'SNAPIN (23557)', 'NVL (4931)', 'SDE2 (163859)', 'FBXO28 (23219)', 'UBXN4 (23190)', 'CENPC (1060)', 'TRMT10A (93587)', 'CISD2 (493856)', 'METTL14 (57721)', 'GIN1 (54826)', 'PPIP5K2 (23262)', 'BDP1 (55814)', 'FEM1C (56929)', 'FRMPD3 (84443)', 'CAPN5 (726)', 'KIAA1328 (57536)', 'PTS (5805)', 'IPMK (253430)', 'TWF1 (5756)', 'TMEM18 (129787)', 'FER (2241)', 'ZNF827 (152485)', 'CENPU (79682)', 'TMEM163 (81615)', 'UHMK1 (127933)', 'POC5 (134359)', 'DCLRE1C (64421)', 'RPP38 (10557)', 'CCDC50 (152137)', 'TRIM36 (55521)', 'SAR1B (51128)', 'CHD1 (1105)', 'MAGED4 (728239)', 'ZCCHC10 (54819)', 'SETD9 (133383)', 'MIER3 (166968)', 'MICU3 (286097)', 'ARSL (415)', 'AGAP1 (116987)', 'TMSB15B (286527)', 'PPP1R15B (84919)', 'EMSY (56946)', 'CIART (148523)', 'GAB3 (139716)', 'SLC25A44 (9673)', 'AZGP1 (563)', 'SCIMP (388325)', 'ACP6 (51205)', 'SMARCAD1 (56916)', 'HELQ (113510)', 'CGGBP1 (8545)', 'YY1AP1 (55249)', 'CWC22 (57703)', 'SLC2A2 (6514)', 'SENP2 (59343)', 'ABHD18 (80167)', 'UTP15 (84135)', 'OSGIN2 (734)', 'PHAX (51808)', 'TMEM65 (157378)', 'DYNLT3 (6990)', 'CLDN2 (9075)', 'CDX2 (1045)', 'ARL5B (221079)', 'CHRFAM7A (89832)', 'GPR182 (11318)', 'MIS12 (79003)', 'RBPJ (3516)', 'UBTD2 (92181)', 'ATG4B (23192)', 'ING2 (3622)', 'CDKN2AIP (55602)', 'ZBTB49 (166793)', 'STXBP6 (29091)', 'E2F6 (1876)', 'MRPL1 (65008)', 'GJB1 (2705)', 'PWWP2A (114825)', 'PFKFB3 (5209)', 'MFN1 (55669)', 'KCNMB3 (27094)', 'SOCS5 (9655)', 'RAB33B (83452)', 'MALT1 (10892)', 'DCP2 (167227)', 'SP3 (6670)', 'LCLAT1 (253558)', 'ENDOV (284131)', 'TMEM167A (153339)', 'DCTN2 (10540)', 'CCDC14 (64770)', 'FOXG1 (2290)', 'TBL1XR1 (79718)', 'ASB8 (140461)', 'LRRC75B (388886)', 'C2orf69 (205327)', 'RNF186 (54546)', 'TAF7 (6879)', 'GGN (199720)', 'NSUN7 (79730)', 'AKAP5 (9495)', 'SOCS4 (122809)', 'ZBTB20 (26137)', 'SNRPE (6635)', 'AP1S2 (8905)', 'RWDD4 (201965)', 'SPATA13 (221178)', 'SLC25A21 (89874)', 'TBK1 (29110)', 'LIN9 (286826)', 'IQGAP3 (128239)', 'KCNQ3 (3786)', 'PPP1R2 (5504)', 'POU6F1 (5463)', 'NCMAP (400746)', 'ROBO2 (6092)', 'SP140L (93349)', 'CYP4F3 (4051)', 'PCDHB13 (56123)', 'MORN2 (729967)', 'NHS (4810)', 'SLC24A5 (283652)', 'ASAH2 (56624)', 'TMEM198 (130612)', 'ZNF548 (147694)', 'MSL1 (339287)', 'LCOR (84458)', 'NIF3L1 (60491)', 'MYL6B (140465)', 'TCEAL3 (85012)', 'TTC30B (150737)', 'ZSCAN16 (80345)', 'C1D (10438)', 'DIO3 (1735)', 'TTC30A (92104)', 'ENPP1 (5167)', 'SULT1C4 (27233)', 'SOWAHC (65124)', 'UVRAG (7405)', 'C2CD4A (145741)', 'BHLHB9 (80823)', 'EFCAB2 (84288)', 'COX20 (116228)', 'C1orf141 (400757)', 'ZYG11A (440590)', 'ASAH2B (653308)', 'XAGE1B (653067)', 'MSH5 (4439)', 'GABBR1 (2550)', 'C4orf47 (441054)', 'GPX3 (2878)', 'MAP10 (54627)', 'ZNF254 (9534)', 'KLHL23 (151230)', 'MXD3 (83463)', 'DDX3X (1654)', 'ZNF844 (284391)', 'SHISA9 (729993)', 'C1QTNF9 (338872)', 'CNTF (1270)', 'SHLD3 (112441434)', 'CNPY2 (10330)', 'ST20-MTHFS (100528021)', 'GOLGA8H (728498)', 'OTUD7B (56957)', 'PPIAL4E (730262)', 'H4C12 (8362)', 'SYNRG (11276)', 'H4C13 (8368)', 'HNF1B (6928)', 'GGNBP2 (79893)', 'AC069544.2 (100421372)', 'ASDURF (110599588)']	142	326	468
14117	BRD-K85133207	BRD9876:MK-1775 (4:1 mol/mol)	HDAC1	WEE1	[] ['AOC1 (26)', 'KDM1A (23028)', 'SEMA3B (7869)', 'EXTL3 (2137)', 'VSIG2 (23584)', 'NR1H3 (10062)', 'KATNIP (23247)', 'PRDM1 (639)', 'SPHK2 (56848)', 'DGKA (1606)', 'PITX1 (5307)', 'GUCY2C (2984)', 'FRMPD1 (22844)', 'LIPE (3991)', 'MGST2 (4258)', 'DZANK1 (55184)', 'TASP1 (55617)', 'HEPH (9843)', 'RBM41 (55285)', 'DHX32 (55760)', 'YPEL3 (83719)', 'SLC26A3 (1811)', 'RPGRIP1 (57096)', 'NXPE1 (120400)', 'OCEL1 (79629)', 'BDKRB1 (623)', 'DCAF11 (80344)', 'ABHD12 (26090)', 'HNF4A (3172)', 'BIRC7 (79444)', 'NKAIN4 (128414)', 'CDS2 (8760)', 'FERMT1 (55612)', 'CRNKL1 (51340)', 'CST3 (1471)', 'SMAD7 (4092)', 'GABRE (2564)', 'SRPX2 (27286)', 'ANTKMT (65990)', 'XYLT1 (64131)', 'CDIPT (10423)', 'SYT17 (51760)', 'SH2D4A (63898)', 'MED25 (81857)', 'AKAP8 (10270)', 'ETFB (2109)', 'CYTH2 (9266)', 'CYP3A5 (1577)', 'ACTR3C (653857)', 'TMEM176B (28959)', 'DVL1 (1855)', 'PDLIM1 (9124)', 'FBXL15 (79176)', 'NMU (10874)', 'GAB1 (2549)', 'SELPLG (6404)', 'TSPAN11 (441631)', 'APOBEC1 (339)', 'THG1L (54974)', 'HYAL1 (3373)', 'ABHD14A-ACY1 (100526760)', 'PROC (5624)', 'RALGPS2 (55103)', 'TMEM59 (9528)', 'CD58 (965)', 'MPL (4352)', 'TSPAN1 (10103)', 'RPS6KA1 (6195)', 'MTARC2 (54996)', 'NRP2 (8828)', 'MXI1 (4601)', 'C10orf95 (79946)', 'PLA2G12A (81579)', 'RRBP1 (6238)', 'TMEM53 (79639)', 'TUBA4A (7277)', 'KLK14 (43847)', 'KLK10 (5655)', 'REEP5 (7905)', 'DDA1 (79016)', 'JUND (3727)', 'METTL26 (84326)', 'FMO5 (2330)', 'NR0B2 (8431)', 'SLX1A (548593)', 'KMT5C (84787)', 'SARAF (51669)', 'CABLES1 (91768)', 'DSG3 (1830)', 'ADAM19 (8728)', 'KCNK1 (3775)', 'AOAH (313)', 'GALNT5 (11227)', 'FHDC1 (85462)', 'PAQR5 (54852)', 'DNASE2B (58511)', 'NAAA (27163)', 'MAPK8IP3 (23162)', 'TMEM117 (84216)', 'TLE3 (7090)', 'CHST4 (10164)', 'OSBPL1A (114876)', 'ZMYND15 (84225)', 'MYOM3 (127294)', 'SYTL1 (84958)', 'GPA33 (10223)', 'MBOAT2 (129642)', 'SUMF1 (285362)', 'NR1I2 (8856)', 'HMBOX1 (79618)', 'DOCK5 (80005)', 'CDKN2B (1030)', 'VPS51 (738)', 'MFSD6 (54842)', 'RABGAP1L (9910)', 'INO80C (125476)', 'UBALD1 (124402)', 'HS3ST3A1 (9955)', 'FGD5 (152273)', 'SLC7A7 (9056)', 'MCU (90550)', 'NPTN (27020)', 'DHRS1 (115817)', 'TNFRSF14 (8764)', 'CDA (978)', 'GNE (10020)', 'COX6B2 (125965)', 'CYP3A4 (1576)', 'CYP3A7 (1551)', 'HCRT (3060)', 'EMC10 (284361)', 'WDR90 (197335)', 'SPSB3 (90864)', 'LEXM (163747)', 'KCNJ3 (3760)', 'ALPP (250)', 'ALPG (251)', 'ELF3 (1999)', 'SGMS2 (166929)', 'AQP7 (364)', 'COMTD1 (118881)', 'PPP1R36 (145376)', 'ATP9B (374868)', 'ANKRD40CL (55018)', 'SERPINF2 (5345)', 'KLK11 (11012)', 'BDKRB2 (624)', 'HR (55806)', 'CDKN2AIP (55602)', 'NPNT (255743)', 'GJB1 (2705)', 'CLIC3 (9022)', 'SPNS1 (83985)', 'NRG4 (145957)', 'GPR37L1 (9283)', 'FAXDC2 (10826)', 'ATF7 (11016)', 'CHST11 (50515)', 'SHLD1 (149840)', 'SLC22A13 (9390)', 'C11orf86 (254439)', 'NAA20 (51126)', 'SNX33 (257364)', 'PLK3 (1263)', 'TLR6 (10333)', 'ADCY6 (112)', 'DSG4 (147409)', 'YPEL2 (388403)', 'ABO (28)', 'GAPT (202309)', 'GPX2 (2877)', 'MYO1D (4642)', 'FOXL1 (2300)', 'TMEM139 (135932)', 'MAPK15 (225689)', 'FRAT2 (23401)', 'ATG9B (285973)', 'CAV3 (859)', 'SATB1 (6304)', 'PCP4 (5121)', 'NUDT14 (256281)', 'FOXO4 (4303)', 'PRSS55 (203074)', 'ANO9 (338440)', 'SIGIRR (59307)', 'KPNA7 (402569)', 'PMEL (6490)', 'ATP6V0C (527)', 'CYP4F2 (8529)', 'SLC51B (123264)', 'KLK12 (43849)', 'VSIG10L (147645)', 'CXCR3 (2833)', 'CIDEC (63924)', 'INSC (387755)', 'RALGAPA2 (57186)', 'ZDHHC9 (51114)', 'ENTPD8 (377841)', 'LRRC66 (339977)', 'SLC6A9 (6536)', 'SLC30A10 (55532)', 'RAB40C (57799)', 'BCO2 (83875)', 'NUP62CL (54830)', 'DDRGK1 (65992)', 'HOXC4 (3221)', 'LY6G6F (259215)', 'SPDYC (387778)', 'MANSC4 (100287284)', 'TSSK1B (83942)', 'POU5F1B (5462)', 'AP1G2 (8906)', 'NAA80 (24142)', 'UPK3B (105375355)', 'ACY1 (95)', 'EPPIN-WFDC6 (100526773)', 'RNF103-CHMP3 (100526767)', 'RFPL4B (442247)', 'MTRNR2L1 (100462977)', 'SRSF8 (10929)', 'NUDT18 (79873)', 'RAB7B (338382)']	['CST3 (1471)', 'BDKRB2 (624)'] ['RECQL (5965)', 'SLC4A1 (6521)', 'TBXA2R (6915)', 'PAFAH1B1 (5048)', 'PSMB1 (5689)', 'ZBTB32 (27033)', 'WAS (7454)', 'TTC27 (55622)', 'ADGRA2 (25960)', 'TBC1D23 (55773)', 'CNTLN (54875)', 'MRPS10 (55173)', 'SLC4A8 (9498)', 'MCF2L2 (23101)', 'HPF1 (54969)', 'PHF21B (112885)', 'TAF11 (6882)', 'TRAM2 (9697)', 'NDUFB4 (4710)', 'ZBTB11 (27107)', 'UFD1 (7353)', 'IGF2BP2 (10644)', 'SCARF1 (8578)', 'SPAG5 (10615)', 'TULP3 (7289)', 'DCT (1638)', 'XPO1 (7514)', 'HACE1 (57531)', 'HSD17B14 (51171)', 'NLK (51701)', 'TRMT2A (27037)', 'RANBP1 (5902)', 'SNAP29 (9342)', 'CRKL (1399)', 'LZTR1 (8216)', 'BCL2L13 (23786)', 'ESS2 (8220)', 'HIRA (7290)', 'DESI1 (27351)', 'CDKN3 (1033)', 'CRX (1406)', 'ZNF14 (7561)', 'RGS9 (8787)', 'AADAT (51166)', 'USP5 (8078)', 'FBXO5 (26271)', 'KCTD20 (222658)', 'RAB23 (51715)', 'CCNC (892)', 'PTP4A1 (7803)', 'ZBTB24 (9841)', 'TBP (6908)', 'PPP2R5D (5528)', 'MRPL2 (51069)', 'TTK (7272)', 'PRLR (5618)', 'KPNA1 (3836)', 'ARMC8 (25852)', 'SLC25A36 (55186)', 'TFG (10342)', 'FXR1 (8087)', 'NCBP2 (22916)', 'SNX4 (8723)', 'ARHGEF26 (26084)', 'KANSL3 (55683)', 'LMAN2L (81562)', 'FAHD2A (51011)', 'PSMD14 (10213)', 'FBXO6 (26270)', 'SENP5 (205564)', 'OGFRL1 (79627)', 'NUP43 (348995)', 'ZFP30 (22835)', 'MAPK8IP1 (9479)', 'ZNF639 (51193)', 'TWIST1 (7291)', 'SLC25A51 (92014)', 'CIT (11113)', 'HJURP (55355)', 'RRP36 (88745)', 'SNRPC (6631)', 'GLO1 (2739)', 'DLGAP5 (9787)', 'HIP1 (3092)', 'ANAPC13 (25847)', 'KRBA1 (84626)', 'ANKRD6 (22881)', 'KHDC1 (80759)', 'PRPH (5630)', 'GPR55 (9290)', 'ITM2C (81618)', 'MRPS9 (64965)', 'LIMD2 (80774)', 'MRPL47 (57129)', 'WDR33 (55339)', 'PSMB7 (5695)', 'APTX (54840)', 'DNAJB5 (25822)', 'GRHPR (9380)', 'CMTR1 (23070)', 'DNAJC13 (23317)', 'PPFIA2 (8499)', 'SEPTIN12 (124404)', 'STAC2 (342667)', 'DPT (1805)', 'FAHD2B (151313)', 'PHLDB2 (90102)', 'ABHD10 (55347)', 'ATG3 (64422)', 'OSBPL11 (114885)', 'RUBCN (9711)', 'EIF2B5 (8893)', 'CDKAL1 (54901)', 'RASGEF1C (255426)', 'PPP1R18 (170954)', 'RPL7L1 (285855)', 'CCT6A (908)', 'MAGEA4 (4103)', 'QTRT2 (79691)', 'UTRN (7402)', 'ANAPC1 (64682)', 'ASAP1 (50807)', 'TOMM70 (9868)', 'RAB6B (51560)', 'VPS8 (23355)', 'CCNB2 (9133)', 'RNF166 (115992)', 'PSMB4 (5692)', 'OR3A3 (8392)', 'CCDC58 (131076)', 'PKN3 (29941)', 'ABCF3 (55324)', 'PCYT1A (5130)', 'FMNL3 (91010)', 'NEU3 (10825)', 'LRRC58 (116064)', 'CIP2A (57650)', 'SGO2 (151246)', 'NEPRO (25871)', 'U2SURP (23350)', 'TOPBP1 (11073)', 'SLC4A1AP (22950)', 'ZNF148 (7707)', 'YEATS2 (55689)', 'POLR2H (5437)', 'TMEM41A (90407)', 'SENP2 (59343)', 'SP8 (221833)', 'USP49 (25862)', 'SVEP1 (79987)', 'CFL2 (1073)', 'CLEC1B (51266)', 'SLC39A13 (91252)', 'PSMC3 (5702)', 'ZNF528 (84436)', 'ACER1 (125981)', 'IL7R (3575)', 'GFM1 (85476)', 'ARL13B (200894)', 'CKAP2L (150468)', 'RGPD8 (727851)', 'CNBP (7555)', 'ZNF415 (55786)', 'MFN1 (55669)', 'FAM90A1 (55138)', 'C3AR1 (719)', 'MOB3A (126308)', 'PSMD1 (5707)', 'UBXN2A (165324)', 'FBXO45 (200933)', 'RGMB (285704)', 'CTU2 (348180)', 'MSL2 (55167)', 'SLCO2A1 (6578)', 'PSMD2 (5708)', 'FAM131A (131408)', 'PARL (55486)', 'RUVBL1 (8607)', 'SCN4B (6330)', 'ACAD9 (28976)', 'AURKB (9212)', 'ZNF594 (84622)', 'MAP3K15 (389840)', 'ZNF572 (137209)', 'ZNF875 (284459)', 'SYNM (23336)', 'RPL35A (6165)', 'CEP57L1 (285753)', 'SERHL2 (253190)', 'CMSS1 (84319)', 'COPB2 (9276)', 'THAP7 (80764)', 'PROS1 (5627)', 'TNFAIP8L1 (126282)', 'MRPL30 (51263)', 'MRPL40 (64976)', 'WDR53 (348793)', 'C2orf76 (130355)', 'SMIM29 (221491)', 'SPATC1 (375686)', 'KANK3 (256949)', 'DCC (1630)', 'TCEA1 (6917)', 'ZNF669 (79862)', 'ZNF563 (147837)', 'ZNF567 (163081)', 'ZNF724 (440519)', 'ZNF124 (7678)', 'XRCC6 (2547)', 'ADARB1 (104)', 'ZNF790 (388536)', 'ZNF347 (84671)', 'SPANXA1 (30014)', 'ZNF442 (79973)', 'GPN1 (11321)', 'POU3F3 (5455)', 'SPANXA2 (728712)', 'DNAJC19 (131118)', 'OR2A42 (402317)', 'HBD (3045)', 'C4B (721)', 'WDR46 (9277)', 'PGA4 (643847)', 'RGL2 (5863)', 'KIFC1 (3833)', 'MRPS17 (51373)', 'ACAD11 (84129)', 'ISY1 (57461)', 'PI4KA (5297)', 'C22orf39 (128977)', 'PCDHAC2 (56134)', 'C4A (720)', 'ACTN3 (89)', 'NHLRC4 (283948)', 'TUBB3 (10381)', 'TGIF2-RAB5IF (100527943)', 'ZNF850 (342892)', 'NBPF26 (101060684)', 'ZNF2 (7549)', 'CCL4L2 (9560)', 'CCL3L3 (414062)', 'PIP4K2B (8396)', 'ZNF670 (93474)']	222	245	467
2502	BRD-K11533227	GSK-J4	HDAC1;HDAC2	KDM6A;KDM6B	[] ['NOX1 (27035)', 'PRSS3 (5646)', 'CRMP1 (1400)', 'PREP (5550)', 'TDRD1 (56165)', 'CSTF1 (1477)', 'DNAJC5 (80331)', 'ARFRP1 (10139)', 'JAG1 (182)', 'CEMIP (57214)', 'IMPDH1 (3614)', 'P2RX1 (5023)', 'RHAG (6005)', 'BTNL8 (79908)', 'IRF6 (3664)', 'CXCR4 (7852)', 'SPINK4 (27290)', 'VAPB (9217)', 'SEMG1 (6406)', 'CPNE5 (57699)', 'MPST (4357)', 'ASH2L (9070)', 'KCNA5 (3741)', 'OSBPL2 (9885)', 'TNS4 (84951)', 'RGS22 (26166)', 'NAT10 (55226)', 'IL33 (90865)', 'SLC22A23 (63027)', 'SOX13 (9580)', 'SURF6 (6838)', 'LSM14B (149986)', 'GRHL3 (57822)', 'GPR153 (387509)', 'CCDC141 (285025)', 'IHH (3549)', 'RELL2 (285613)', 'AQP3 (360)', 'SLC18A2 (6571)', 'RNASE7 (84659)', 'LDHC (3948)', 'PRDX2 (7001)', 'BTNL3 (10917)', 'LRFN4 (78999)', 'SLC6A19 (340024)', 'MEX3C (51320)', 'CCDC185 (164127)', 'CXCR2 (3579)', 'SLC35C1 (55343)', 'RP1L1 (94137)', 'CLDN5 (7122)', 'DGAT1 (8694)', 'DLK1 (8788)', 'PRKAR1B (5575)', 'PLA2G2A (5320)', 'UCKL1 (54963)', 'F5 (2153)', 'ARHGEF15 (22899)', 'SAMD5 (389432)', 'CELA3B (23436)', 'PINX1 (54984)', 'H2BC14 (8342)']	[] ['M6PR (4074)', 'ARHGAP33 (115703)', 'MAP3K14 (9020)', 'VPS41 (27072)', 'SEC62 (7095)', 'LRRC23 (10233)', 'HFE (3077)', 'ELOVL5 (60481)', 'WWTR1 (25937)', 'CD74 (972)', 'BIRC3 (330)', 'TIMP2 (7077)', 'MSR1 (4481)', 'INPP4A (3631)', 'JADE2 (23338)', 'ERCC8 (1161)', 'JKAMP (51528)', 'WNK1 (65125)', 'LZTS1 (11178)', 'VMP1 (81671)', 'SNX24 (28966)', 'NTN1 (9423)', 'MYLK (4638)', 'MYO9A (4649)', 'TNFRSF1A (7132)', 'IFT80 (57560)', 'PYGM (5837)', 'FGF10 (2255)', 'PTPN21 (11099)', 'VASH1 (22846)', 'SEL1L (6400)', 'HLTF (6596)', 'PPP2R2C (5522)', 'FNDC3B (64778)', 'JADE1 (79960)', 'FKBP6 (8468)', 'TIGAR (57103)', 'CIC (23152)', 'RNF13 (11342)', 'AGBL5 (60509)', 'ABCB1 (5243)', 'AAMDC (28971)', 'ANKRD10 (55608)', 'SIRT4 (23409)', 'LAG3 (3902)', 'CBX5 (23468)', 'PDE6C (5146)', 'CATSPERG (57828)', 'STX1B (112755)', 'YPEL1 (29799)', 'PRODH (5625)', 'GRK3 (157)', 'APOL4 (80832)', 'SOS2 (6655)', 'PPP1R16B (26051)', 'MAGT1 (84061)', 'PLA2G15 (23659)', 'COTL1 (23406)', 'LACTB (114294)', 'IL7 (3574)', 'TRPS1 (7227)', 'DKKL1 (27120)', 'C19orf44 (84167)', 'CCDC114 (93233)', 'H2AZ2 (94239)', 'CASP2 (835)', 'CLDN15 (24146)', 'FBXL20 (84961)', 'PIGL (9487)', 'KRT32 (3882)', 'PF4V1 (5197)', 'TBC1D9 (23158)', 'GALNT7 (51809)', 'NKX3-2 (579)', 'GLRB (2743)', 'BIRC2 (329)', 'WNT5B (81029)', 'PRR4 (11272)', 'COPS7A (50813)', 'ATN1 (1822)', 'SMIM8 (57150)', 'MCM9 (254394)', 'GLP1R (2740)', 'SAYSD1 (55776)', 'RBM24 (221662)', 'ADGRG6 (57211)', 'ERBIN (55914)', 'FAM172A (83989)', 'CSNK1A1 (1452)', 'COMMD2 (51122)', 'ADAM23 (8745)', 'ZAP70 (7535)', 'EFHD1 (80303)', 'FHL2 (2274)', 'WIPF1 (7456)', 'ATF2 (1386)', 'TIA1 (7072)', 'PARD3B (117583)', 'MORN1 (79906)', 'ERRFI1 (54206)', 'PRDM2 (7799)', 'TNNI3K (51086)', 'AKT3 (10000)', 'KIF17 (57576)', 'ARID1A (8289)', 'FBXL5 (26234)', 'IRF2BPL (64207)', 'LRP11 (84918)', 'ARR3 (407)', 'TAS2R10 (50839)', 'ZNF549 (256051)', 'POLK (51426)', 'SFTPA1 (653509)', 'PLAU (5328)', 'CHST3 (9469)', 'ITIH5 (80760)', 'COQ8B (79934)', 'FAM193A (8603)', 'SLC25A35 (399512)', 'NUP85 (79902)', 'OPA3 (80207)', 'MMP24 (10893)', 'KIRREL2 (84063)', 'ABHD8 (79575)', 'ZNF780B (163131)', 'ISLR (3671)', 'SEC14L1 (6397)', 'PLPPR3 (79948)', 'IQCN (80726)', 'CALY (50632)', 'HSD17B3 (3293)', 'ZNF141 (7700)', 'TRAF3 (7187)', 'LRRC4B (94030)', 'PDLIM4 (8572)', 'CKMT2 (1160)', 'ZNF132 (7691)', 'PCBD2 (84105)', 'AGO4 (192670)', 'ADAMTS8 (11095)', 'MDFIC (29969)', 'FAM186B (84070)', 'B4GALNT1 (2583)', 'KLHL36 (79786)', 'CCDC102A (92922)', 'CHRND (1144)', 'GPR45 (11250)', 'KIAA0319 (9856)', 'RDX (5962)', 'ABI2 (10152)', 'SCARB2 (950)', 'CDKL2 (8999)', 'ETFBKMT (254013)', 'C1RL (51279)', 'PIANP (196500)', 'SCAF11 (9169)', 'CERS5 (91012)', 'TSSK4 (283629)', 'SLC38A6 (145389)', 'MYLK3 (91807)', 'ZNF287 (57336)', 'SGSM2 (9905)', 'ANAPC11 (51529)', 'FOXK2 (3607)', 'HORMAD1 (84072)', 'UBXN4 (23190)', 'KANSL1L (151050)', 'MED12L (116931)', 'CISD2 (493856)', 'PPIP5K2 (23262)', 'TIAM2 (26230)', 'CREB5 (9586)', 'DNAJC5B (85479)', 'CRB2 (286204)', 'FADS1 (3992)', 'ITGB1 (3688)', 'GXYLT1 (283464)', 'ME3 (10873)', 'ADAM17 (6868)', 'WWC2 (80014)', 'SLC25A4 (291)', 'BEND6 (221336)', 'FAM151B (167555)', 'ZNF776 (284309)', 'CWC27 (10283)', 'CACNA2D1 (781)', 'CHST9 (83539)', 'JAM2 (58494)', 'EPHB1 (2047)', 'MIDEAS (91748)', 'C8orf37 (157657)', 'SLC28A1 (9154)', 'NODAL (4838)', 'TAB3 (257397)', 'SLC38A10 (124565)', 'RAB28 (9364)', 'RADIL (55698)', 'CLSTN2 (64084)', 'PFKFB1 (5207)', 'DONSON (29980)', 'IGF2BP1 (10642)', 'ZNF233 (353355)', 'ZNF235 (9310)', 'PDE9A (5152)', 'TRAPPC10 (7109)', 'DIP2A (23181)', 'S100B (6285)', 'PRMT2 (3275)', 'PLXDC1 (57125)', 'CD300LG (146894)', 'PRR35 (146325)', 'GMEB1 (10691)', 'SLC25A34 (284723)', 'MXRA8 (54587)', 'TRIM58 (25893)', 'STPG2 (285555)', 'PACRGL (133015)', 'WDFY3 (23001)', 'MTHFD2L (441024)', 'NDST3 (9348)', 'TMEM161B (153396)', 'ARSK (153642)', 'HGSNAT (138050)', 'SLITRK5 (26050)', 'MARCHF8 (220972)', 'REEP3 (221035)', 'NSD1 (64324)', 'TTC7B (145567)', 'IFI27L1 (122509)', 'JAM3 (83700)', 'ARIH1 (25820)', 'C11orf65 (160140)', 'ZMAT1 (84460)', 'TMEM130 (222865)', 'C16orf46 (123775)', 'RIMKLB (57494)', 'PLIN1 (5346)', 'PBX3 (5090)', 'PROSER3 (148137)', 'MGAT5B (146664)', 'H3-4 (8290)', 'ING5 (84289)', 'SFTPC (6440)', 'DYNLRB2 (83657)', 'TET2 (54790)', 'E2F6 (1876)', 'GCSAML (148823)', 'ROBO1 (6091)', 'CALML6 (163688)', 'ITGAM (3684)', 'KCNAB3 (9196)', 'ADRA1B (147)', 'PWWP2A (114825)', 'POLH (5429)', 'GPR37 (2861)', 'USP32 (84669)', 'KIAA0232 (9778)', 'PLA2G1B (5319)', 'PDGFD (80310)', 'MORN4 (118812)', 'ZNF274 (10782)', 'ATF7IP (55729)', 'RASGRP4 (115727)', 'KNDC1 (85442)', 'AQP4 (361)', 'CYP4F22 (126410)', 'FOXB1 (27023)', 'RAB33B (83452)', 'FADS6 (283985)', 'DCP2 (167227)', 'SLC2A14 (144195)', 'BCLAF3 (256643)', 'ENDOV (284131)', 'PHC3 (80012)', 'RBM4B (83759)', 'RAX2 (84839)', 'PIGG (54872)', 'BBS1 (582)', 'IGDCC3 (9543)', 'TMEM167A (153339)', 'THAP6 (152815)', 'B3GNTL1 (146712)', 'BNIP3 (664)', 'ZNF843 (283933)', 'LRRC37A3 (374819)', 'DSCAML1 (57453)', 'CHD9 (80205)', 'SUMO4 (387082)', 'AP3S1 (1176)', 'GALNT11 (63917)', 'ZNF713 (349075)', 'FOXE1 (2304)', 'HNRNPCL4 (101060301)', 'ZBTB18 (10472)', 'CIITA (4261)', 'FOXS1 (2307)', 'ANKRD18A (253650)', 'CAPS2 (84698)', 'FKRP (79147)', 'TLCD5 (219902)', 'ADGRB1 (575)', 'ZNF708 (7562)', 'ZAR1 (326340)', 'FIGN (55137)', 'PLCXD1 (55344)', 'TRAPPC6B (122553)', 'PLCXD3 (345557)', 'GJC1 (10052)', 'DGCR6 (8214)', 'OLFML1 (283298)', 'RBM12B (389677)', 'ANKRD45 (339416)', 'PNMA3 (29944)', 'ARSI (340075)', 'LRTOMT (220074)', 'POU3F2 (5454)', 'SEPTIN5 (5413)', 'PRR16 (51334)', 'RBM33 (155435)', 'RBM43 (375287)', 'RPS27L (51065)', 'PRSS57 (400668)', 'SFTPA2 (729238)', 'SH3BGR (6450)', 'PCGF3 (10336)', 'MYBL1 (4603)', 'LRCH3 (84859)', 'GOLGA8R (101059918)', 'ZNF732 (654254)', 'P2RY4 (5030)', 'TEAD1 (7003)', 'ZFP69B (65243)', 'CERKL (375298)', 'SRSF10 (10772)', 'PAQR9 (344838)', 'SMIM15 (643155)', 'INSYN2A (642938)', 'KIR2DL4 (3805)', 'ARID2 (196528)', 'HLA-DRB1 (3123)', 'SUPT5H (6829)', 'TPK1 (27010)', 'WNK3 (65267)', 'HLA-DQA1 (3117)', 'ANKRD36B (57730)', 'C5AR1 (728)', 'HOXA4 (3201)', 'DNAH10 (196385)', 'MAP1LC3C (440738)', 'HLA-DRB5 (3127)', 'SMC5 (23137)', 'RBM20 (282996)', 'INPP5B (3633)', 'ZDBF2 (57683)', 'HLA-DOA (3111)', 'HLA-DMA (3108)', 'HLA-DRA (3122)', 'ASPDH (554235)', 'PCDHA4 (56144)', 'PCDHA2 (56146)', 'SYCE1L (100130958)', 'TMEM88B (643965)', 'MUC19 (283463)', 'TAS2R14 (50840)', 'TRIM59 (286827)', 'MXD3 (83463)', 'ATF6B (1388)', 'ATP6V1G2 (534)', 'UBXN2B (137886)', 'CBWD6 (644019)', 'C5orf49 (134121)', 'MYL5 (4636)', 'IGSF23 (147710)', 'ZNF630 (57232)', 'C2orf92 (728537)', 'HLA-DPA1 (3113)', 'PRH1 (5554)', 'PSG1 (5669)', 'GOLGA8N (643699)', 'PPIAL4G (644591)', 'ZNF737 (100129842)', 'HLA-DMB (3109)', 'APOBEC3D (140564)', 'TMEM225B (100289187)', 'IFITM10 (402778)', 'KRTAP5-7 (440050)', 'PCDHA11 (56138)', 'CDK3 (1018)', 'PCDHGB6 (56100)', 'AP002495.1 (100133315)', 'IGLL5 (100423062)', 'BORCS8 (729991)', 'TAS2R20 (259295)', 'CTSO (1519)', 'TEN1 (100134934)', 'SLC35G6 (643664)', 'TEN1-CDK3 (100529145)', 'ZNF285 (26974)', 'PCDHGB5 (56101)', 'AL160269.1 (11046)', 'GET1-SH3BGR (106865373)']	62	401	463
13788	BRD-K51490254	bafilomycin A1	HDAC6;HDAC8	ATP6V0A1	['FAM153B (202134)'] ['CENPQ (55166)', 'SCFD1 (23256)', 'G2E3 (55632)', 'GPR89A (653519)', 'WFDC3 (140686)', 'MIS18BP1 (55320)', 'FBH1 (84893)', 'RBM17 (84991)', 'DNAJC1 (64215)', 'PRUNE1 (58497)', 'ZNF326 (284695)', 'PRRT3 (285368)', 'UTP15 (84135)', 'TRAIP (10293)', 'HSPA14 (51182)', 'FHIT (2272)', 'ZSCAN16 (80345)', 'ZNF682 (91120)', 'ZNF90 (7643)']	[] ['CFH (3075)', 'ABCB5 (340273)', 'MYCBP2 (23077)', 'PKD1 (5310)', 'TRAF3IP3 (80342)', 'BTK (695)', 'TSPAN9 (10867)', 'RNF216 (54476)', 'MVP (9961)', 'DNASE1L1 (1774)', 'UFL1 (23376)', 'ABCC2 (1244)', 'ANK1 (286)', 'IBSP (3381)', 'ALG1 (56052)', 'APBA2 (321)', 'ADRB1 (153)', 'EPHA3 (2042)', 'WWC3 (55841)', 'LTBP1 (4052)', 'BCAR1 (9564)', 'PIK3CB (5291)', 'TBC1D22A (25771)', 'CCDC85A (114800)', 'TRAF3IP2 (10758)', 'TBXAS1 (6916)', 'ZNF275 (10838)', 'CD84 (8832)', 'ROGDI (79641)', 'STON1-GTF2A1L (286749)', 'SMG6 (23293)', 'PDCD2 (5134)', 'NDE1 (54820)', 'TBX21 (30009)', 'IPCEF1 (26034)', 'TUBE1 (51175)', 'SLC35C2 (51006)', 'KCNN2 (3781)', 'DLGAP4 (22839)', 'MEF2C (4208)', 'PCDHGA2 (56113)', 'SSH1 (54434)', 'ZNF213 (7760)', 'FOLH1 (2346)', 'EDEM2 (55741)', 'ZNF268 (10795)', 'TNRC6A (27327)', 'JPH4 (84502)', 'ARCN1 (372)', 'FBXL19 (54620)', 'IZUMO4 (113177)', 'MMP11 (4320)', 'BCL2L13 (23786)', 'SLC25A1 (6576)', 'LGALS2 (3957)', 'SOX10 (6663)', 'RSPH14 (27156)', 'RAB36 (9609)', 'CBX7 (23492)', 'MIEF1 (54471)', 'IL2RB (3560)', 'DESI1 (27351)', 'PCIF1 (63935)', 'PROCR (10544)', 'UQCC1 (55245)', 'TM9SF4 (9777)', 'MANBAL (63905)', 'BPI (671)', 'ABCD1 (215)', 'ASB9 (140462)', 'KLHL4 (56062)', 'MEDAG (84935)', 'COG4 (25839)', 'MLYCD (23417)', 'NAGPA (51172)', 'SEC14L5 (9717)', 'ZNF500 (26048)', 'SLC7A5 (8140)', 'CLUAP1 (23059)', 'EARS2 (124454)', 'BCKDK (10295)', 'ACSBG1 (23205)', 'FAM189A1 (23359)', 'SLC30A4 (7782)', 'NCALD (83988)', 'MTMR9 (66036)', 'TUSC3 (7991)', 'NFKBIB (4793)', 'SLC1A6 (6511)', 'GSDME (1687)', 'TFEC (22797)', 'CNTNAP3 (79937)', 'DNTT (1791)', 'ACTA2 (59)', 'STN1 (79991)', 'EBF3 (253738)', 'CAMTA2 (23125)', 'CNTNAP1 (8506)', 'USP46 (64854)', 'DNAJC4 (3338)', 'CEP126 (57562)', 'TCIRG1 (10312)', 'VWF (7450)', 'TNS2 (23371)', 'OGFOD2 (79676)', 'LDHB (3945)', 'PRDM13 (59336)', 'BVES (11149)', 'CLDN16 (10686)', 'NPHP3 (27031)', 'PLSCR4 (57088)', 'SNX17 (9784)', 'GRIN3B (116444)', 'RNF19B (127544)', 'PHTF1 (10745)', 'RPN2 (6185)', 'CASQ2 (845)', 'UBN1 (29855)', 'NEK6 (10783)', 'BCL11A (53335)', 'GLT8D2 (83468)', 'CLU (1191)', 'FLT3 (2322)', 'PLG (5340)', 'PRXL2A (84293)', 'PMS2 (5395)', 'WIPF3 (644150)', 'FKBP9 (11328)', 'PHF24 (23349)', 'NCKAP1L (3071)', 'MAGEA9 (4108)', 'SLC12A5 (57468)', 'IQSEC2 (23096)', 'TRERF1 (55809)', 'H1-3 (3007)', 'GNMT (27232)', 'SSUH2 (51066)', 'WNT1 (7471)', 'SH3TC1 (54436)', 'CD93 (22918)', 'FAM83C (128876)', 'FRMD8 (83786)', 'CSN1S1 (1446)', 'GLIS2 (84662)', 'HIVEP3 (59269)', 'WDR24 (84219)', 'VPREB3 (29802)', 'MGAT3 (4248)', 'C22orf23 (84645)', 'HOXD10 (3236)', 'WDFY4 (57705)', 'TTBK2 (146057)', 'USHBP1 (83878)', 'LAMA5 (3911)', 'SYNE1 (23345)', 'ZNF341 (84905)', 'RLIM (51132)', 'SLC6A6 (6533)', 'MGAT1 (4245)', 'TMEM204 (79652)', 'TRAF7 (84231)', 'LIN28A (79727)', 'SLC6A11 (6538)', 'TRIM5 (85363)', 'JCHAIN (3512)', 'TERF2 (7014)', 'MYH11 (4629)', 'GIMAP6 (474344)', 'GIMAP4 (55303)', 'SPINK5 (11005)', 'WNT2B (7482)', 'YARS1 (8565)', 'PDGFRA (5156)', 'TAOK3 (51347)', 'MRAP2 (112609)', 'CPM (1368)', 'NPL (80896)', 'REV1 (51455)', 'THSD1 (55901)', 'TNS3 (64759)', 'CHST12 (55501)', 'TTYH3 (80727)', 'GYPC (2995)', 'CPEB2 (132864)', 'FCHSD2 (9873)', 'ARHGAP20 (57569)', 'CASP5 (838)', 'ITGA11 (22801)', 'SEMA6D (80031)', 'SLC3A1 (6519)', 'ARHGAP24 (83478)', 'BMPR1B (658)', 'CPNE8 (144402)', 'PIK3C2G (5288)', 'WDFY2 (115825)', 'PMM2 (5373)', 'RUSF1 (64755)', 'ARMC5 (79798)', 'PARN (5073)', 'MBTPS1 (8720)', 'OSGIN1 (29948)', 'NCOR1 (9611)', 'VPS53 (55275)', 'CBLN2 (147381)', 'HSPG2 (3339)', 'PRKACB (5567)', 'CTTNBP2NL (55917)', 'AQP10 (89872)', 'EXOC6B (23233)', 'STAC (6769)', 'COL8A1 (1295)', 'PLA1A (51365)', 'TMEM108 (66000)', 'AHSG (197)', 'DGKQ (1609)', 'ATP10D (57205)', 'SNCA (6622)', 'LGSN (51557)', 'TBC1D32 (221322)', 'RNF217 (154214)', 'ARHGAP18 (93663)', 'SHPRH (257218)', 'SLC22A3 (6581)', 'SYTL5 (94122)', 'TAF1 (6872)', 'GPC3 (2719)', 'CRH (1392)', 'STOM (2040)', 'PAOX (196743)', 'GLYAT (10249)', 'SESN3 (143686)', 'ATM (472)', 'EML3 (256364)', 'B3GAT3 (26229)', 'FEZ1 (9638)', 'FERMT3 (83706)', 'TMEM178A (130733)', 'SPARCL1 (8404)', 'STK32B (55351)', 'TXNDC11 (51061)', 'SYCP2L (221711)', 'PLA2R1 (22925)', 'C16orf89 (146556)', 'CMIP (80790)', 'KCNJ16 (3773)', 'LGI4 (163175)', 'GRAP (10750)', 'CDH12 (1010)', 'PRKCA (5578)', 'CNTNAP3B (728577)', 'NCAM2 (4685)', 'ADAMTS1 (9510)', 'ZNF18 (7566)', 'CNTNAP5 (129684)', 'MOV10 (4343)', 'ZKSCAN2 (342357)', 'PDZD9 (255762)', 'ELMO1 (9844)', 'SLA (6503)', 'ADAMTS3 (9508)', 'ADAMTSL3 (57188)', 'TMED6 (146456)', 'KCNJ6 (3763)', 'SKI (6497)', 'VWA5B1 (127731)', 'ALG8 (79053)', 'CLIC6 (54102)', 'RSPRY1 (89970)', 'EFCAB14 (9813)', 'RGS12 (6002)', 'PSKH1 (5681)', 'MCM3AP (8888)', 'NLRP4 (147945)', 'SHC1 (6464)', 'LAPTM5 (7805)', 'FUBP1 (8880)', 'LRRIQ3 (127255)', 'ARHGAP25 (9938)', 'PAQR3 (152559)', 'SLC22A15 (55356)', 'ALB (213)', 'TM4SF18 (116441)', 'ZNF513 (130557)', 'PTCHD1 (139411)', 'PCDH19 (57526)', 'VSTM4 (196740)', 'OTOGL (283310)', 'TK2 (7084)', 'NDEL1 (81565)', 'SAMD14 (201191)', 'CD3D (915)', 'OTUB1 (55611)', 'SPRYD3 (84926)', 'NDUFV1 (4723)', 'ZNF598 (90850)', 'RAB26 (25837)', 'NLRC3 (197358)', 'MAP4K2 (5871)', 'CCDC88B (283234)', 'SCARA5 (286133)', 'ANKS3 (124401)', 'KCNJ4 (3761)', 'IRF2BP2 (359948)', 'COG7 (91949)', 'TXNDC2 (84203)', 'SNTB2 (6645)', 'FSTL5 (56884)', 'LRRC28 (123355)', 'CHST14 (113189)', 'FAM110B (90362)', 'KCNK9 (51305)', 'COL22A1 (169044)', 'METTL15 (196074)', 'FAM153A (285596)', 'TMEM192 (201931)', 'CDH2 (1000)', 'OR10A3 (26496)', 'KYAT1 (883)', 'GIMAP8 (155038)', 'APLN (8862)', 'ANO5 (203859)', 'ZNF556 (80032)', 'TPSAB1 (7177)', 'GNG12 (55970)', 'FGGY (55277)', 'FIBP (9158)', 'MUCL1 (118430)', 'EFEMP2 (30008)', 'RAB37 (326624)', 'NADSYN1 (55191)', 'ADH6 (130)', 'NDNF (79625)', 'ADGRG2 (10149)', 'TDRD12 (91646)', 'SLC25A30 (253512)', 'ZDHHC24 (254359)', 'ZBTB4 (57659)', 'YIF1A (10897)', 'PACS1 (55690)', 'PCCA (5095)', 'CTDNEP1 (23399)', 'NCKAP5 (344148)', 'FMR1NB (158521)', 'ZNF518B (85460)', 'CA8 (767)', 'MAF (4094)', 'TRIM73 (375593)', 'SMIM10L2A (399668)', 'CDH4 (1002)', 'GCC1 (79571)', 'CDH5 (1003)', 'ABCA13 (154664)', 'SEPHS2 (22928)', 'TSHZ1 (10194)', 'ALX1 (8092)', 'HCLS1 (3059)', 'MIGA1 (374986)', 'ARSJ (79642)', 'CXCR2 (3579)', 'SLC26A11 (284129)', 'UTS2R (2837)', 'ODF3L2 (284451)', 'DEXI (28955)', 'UNC5C (8633)', 'LDOC1 (23641)', 'FAM153B (202134)', 'SYNM (23336)', 'NTM (50863)', 'ALG12 (79087)', 'COL18A1 (80781)', 'SLC25A18 (83733)', 'GRIN2A (2903)', 'TANGO2 (128989)', 'LRRC55 (219527)', 'CTAG1B (1485)', 'SNN (8303)', 'CLDN6 (9074)', 'TMEM186 (25880)', 'C6orf120 (387263)', 'IL3RA (3563)', 'MAPK11 (5600)', 'LYG2 (254773)', 'AKAP14 (158798)', 'BCR (613)', 'FAM183A (440585)', 'SPATA21 (374955)', 'LIN28B (389421)', 'PDCD1 (5133)', 'SLX4 (84464)', 'AC099489.1 (400499)', 'DCAF8L2 (347442)', 'PTPN1 (5770)', 'ASMT (438)', 'NCOR2 (9612)', 'TCF4 (6925)', 'AP2A1 (160)', 'SRC (6714)', 'HTT (3064)', 'SPN (6693)', 'IRAK4 (51135)', 'ZNF667 (63934)', 'CHSY3 (337876)', 'CACNA1E (777)', 'GFPT1 (2673)', 'MAFK (7975)', 'SPANXC (64663)', 'ABCA4 (24)', 'TMEM184B (25829)', 'ARHGEF15 (22899)', 'PNMA5 (114824)', 'CSAG1 (158511)', 'NEU4 (129807)', 'CLPSL1 (340204)', 'TMEM273 (170371)', 'TCTN1 (79600)', 'PCDHGA1 (56114)', 'LGR4 (55366)', 'GIMAP1 (170575)', 'TCL1B (9623)', 'MAGEA12 (4111)', 'ATAD3C (219293)', 'MAGEA3 (4102)', 'DCAF8L1 (139425)', 'PAGE2 (203569)', 'KBTBD13 (390594)', 'C12orf75 (387882)', 'RTL5 (340526)', 'TNFRSF6B (8771)', 'LEFTY1 (10637)', 'PCDHGA6 (56109)', 'PCDHGA11 (56105)', 'PCDHGA3 (56112)', 'OR6J1 (79549)', 'CLEC12B (387837)', 'CLEC5A (23601)', 'PCDHGA9 (56107)', 'PCDHGB3 (56102)', 'ORAI1 (84876)', 'SRD5A2 (6716)', 'CNTNAP3C (100289279)', 'VSIG10L2 (338667)', 'SMIM38 (107984345)', 'AC113348.1 (102724657)']	20	443	463
20887	AGK-2	BRD-K34099515	SIRT2		['HTR1B (3351)', 'CCDC150 (284992)', 'ANAPC16 (119504)', 'AGAP5 (729092)', 'PSAP (5660)', 'AGAP6 (414189)'] ['KRT33A (3883)', 'GABRA3 (2556)', 'EXTL3 (2137)', 'CD6 (923)', 'CLCA4 (22802)', 'CXorf56 (63932)', 'MARCO (8685)', 'MAGEC2 (51438)', 'TNFRSF9 (3604)', 'MTMR1 (8776)', 'OAT (4942)', 'SMC1B (27127)', 'TP53INP2 (58476)', 'XRN2 (22803)', 'CDIP1 (29965)', 'JPH4 (84502)', 'DAZL (1618)', 'SLC7A4 (6545)', 'EFS (10278)', 'MMP9 (4318)', 'APMAP (57136)', 'PAGE4 (9506)', 'FMR1 (2332)', 'UBL4A (8266)', 'MT4 (84560)', 'CKM (1158)', 'OAZ1 (4946)', 'ICAM4 (3386)', 'MYF6 (4618)', 'CD86 (942)', 'IGFBP5 (3488)', 'TNFAIP6 (7130)', 'H1-1 (3024)', 'DNAH8 (1769)', 'WNT1 (7471)', 'NDUFA1 (4694)', 'SNRPB (6628)', 'FAM83C (128876)', 'FFAR2 (2867)', 'TSKS (60385)', 'SBDS (51119)', 'CTAG2 (30848)', 'SLC10A3 (8273)', 'ATP6V1F (9296)', 'LRRC17 (10234)', 'TXNDC17 (84817)', 'GDPD2 (54857)', 'DPP6 (1804)', 'COX7B (1349)', 'NXT1 (29107)', 'STK26 (51765)', 'DBNL (28988)', 'CIDEB (27141)', 'IL36G (56300)', 'CCL21 (6366)', 'MYOCD (93649)', 'ZNF750 (79755)', 'FAM71E1 (112703)', 'DMRTA2 (63950)', 'CYP4B1 (1580)', 'CRNN (49860)', 'S100A7 (6278)', 'SLC10A6 (345274)', 'NONO (4841)', 'SNX12 (29934)', 'RPL10 (6134)', 'FAM135B (51059)', 'TMPRSS11D (9407)', 'CERS3 (204219)', 'MAGEC1 (9947)', 'CLDN8 (9073)', 'KCNJ15 (3772)', 'NCF1 (653361)', 'PLA2G2F (64600)', 'SPRR2G (6706)', 'PGLYRP3 (114771)', 'ATP6V0D1 (9114)', 'CYP3A4 (1576)', 'SPRR2D (6703)', 'PPBP (5473)', 'DUSP7 (1849)', 'ENPP6 (133121)', 'SSX5 (6758)', 'ENOX2 (10495)', 'AK8 (158067)', 'SPATA19 (219938)', 'SERPINB7 (8710)', 'NLRP7 (199713)', 'KLK13 (26085)', 'KRT24 (192666)', 'WFDC12 (128488)', 'OR6F1 (343169)', 'CD52 (1043)', 'CT55 (54967)', 'DRD5 (1816)', 'SIX2 (10736)', 'GTSF1 (121355)', 'MROH2B (133558)', 'OR1L8 (138881)', 'COL8A2 (1296)', 'PRNP (5621)', 'BSG (682)', 'OR10H5 (284433)', 'MUCL1 (118430)', 'GSTA3 (2940)', 'ZNF80 (7634)', 'WFDC5 (149708)', 'NRIP3 (56675)', 'CLTB (1212)', 'CNBD1 (168975)', 'MAGEB6 (158809)', 'B3GNT8 (374907)', 'C12orf54 (121273)', 'GPR150 (285601)', 'MRGPRX3 (117195)', 'HEPHL1 (341208)', 'USH1G (124590)', 'CCDC60 (160777)', 'MAGEA2B (266740)', 'HOATZ (399949)', 'ASCL2 (430)', 'CNGA2 (1260)', 'KRTAP6-1 (337966)', 'UBOX5 (22888)', 'TNFAIP8L1 (126282)', 'BCAP31 (10134)', 'LCE5A (254910)', 'PLA2G4E (123745)', 'KRT77 (374454)', 'ZNF676 (163223)', 'GRM7 (2917)', 'ADH7 (131)', 'SPRR2B (6701)', 'LAGE3 (8270)', 'EOLA2 (541578)', 'ZNF679 (168417)', 'IL27 (246778)', 'EOLA1 (91966)', 'HRNR (388697)', 'TMEM239 (100288797)', 'ZNF28 (7576)', 'ZNF536 (9745)', 'MAGEA1 (4100)', 'MUC2 (4583)', 'RPL39 (6170)', 'SPRR2E (6704)', 'C1orf185 (284546)', 'CLPSL1 (340204)', 'PRAMEF19 (645414)', 'SPDYC (387778)', 'PNMA6E (649238)', 'SIAH3 (283514)', 'GAGE12J (729396)', 'GAGE12D (100132399)', 'ORM2 (5005)', 'PINLYP (390940)', 'GAGE12F (2574)', 'GAGE12C (729422)', 'RPL36A (6173)', 'SERPINB10 (5273)', 'SPRR2F (6705)', 'CEBPA (1050)', 'RGS21 (431704)', 'ETV3L (440695)', 'ARMS2 (387715)', 'OR10G4 (390264)', 'CAPNS2 (84290)', 'RPL36A-HNRNPH2 (100529097)', 'SYNJ2BP-COX16 (100529257)', 'PCDHGA4 (56111)', 'CCNQ (92002)', 'SSX4 (6759)', 'MAGEA2 (4101)', 'CSAG2 (102723547)', 'IKBKG (8517)', 'TMEM185A (84548)', 'GAGE2E (729428)', 'LYZL6 (57151)', 'OR13C2 (392376)', 'GIMAP1-GIMAP5 (100527949)', 'TEX13C (100129520)', 'AC113348.1 (102724657)']	['MAGEC2 (51438)', 'SMC1B (27127)', 'DAZL (1618)', 'MT4 (84560)', 'CKM (1158)', 'MYF6 (4618)', 'DNAH8 (1769)', 'FAM83C (128876)', 'CTAG2 (30848)', 'GDPD2 (54857)', 'CCL21 (6366)', 'DMRTA2 (63950)', 'MAGEC1 (9947)', 'SPRR2G (6706)', 'SPATA19 (219938)', 'NLRP7 (199713)', 'KLK13 (26085)', 'KRT24 (192666)', 'OR6F1 (343169)', 'MROH2B (133558)', 'WFDC5 (149708)', 'HEPHL1 (341208)', 'ASCL2 (430)', 'KRT77 (374454)', 'SPRR2B (6701)', 'ZNF679 (168417)', 'IL27 (246778)', 'ZNF536 (9745)', 'SPRR2E (6704)', 'C1orf185 (284546)', 'GAGE12J (729396)', 'GAGE12D (100132399)', 'GAGE12F (2574)', 'GAGE12C (729422)', 'SPRR2F (6705)', 'OR10G4 (390264)', 'CSAG2 (102723547)', 'GAGE2E (729428)', 'LYZL6 (57151)', 'GIMAP1-GIMAP5 (100527949)', 'TEX13C (100129520)', 'AC113348.1 (102724657)'] ['GCLC (2729)', 'MASP2 (10747)', 'CLK1 (1195)', 'STAP1 (26228)', 'LSG1 (55341)', 'GATB (5188)', 'POU1F1 (5449)', 'ZBTB11 (27107)', 'ZNF638 (27332)', 'FAM76B (143684)', 'BRINP1 (1620)', 'RABL2B (11158)', 'CCNT2 (905)', 'NLRC4 (58484)', 'NRCAM (4897)', 'SORBS1 (10580)', 'MZF1 (7593)', 'TRMT2A (27037)', 'LZTR1 (8216)', 'RNF215 (200312)', 'TOP3B (8940)', 'GGA1 (26088)', 'HPS4 (89781)', 'DDX17 (10521)', 'HSCB (150274)', 'CHKB (1120)', 'IFT27 (11020)', 'PNN (5411)', 'PABPC1L (80336)', 'SLCO4A1 (28231)', 'HSF4 (3299)', 'CENPT (80152)', 'SETD6 (79918)', 'CCP110 (9738)', 'DMXL2 (23312)', 'VSIR (64115)', 'CDK5RAP3 (80279)', 'KAT2A (2648)', 'EZH1 (2145)', 'DCUN1D4 (23142)', 'DHX15 (1665)', 'CLK4 (57396)', 'CLINT1 (9685)', 'PCDH12 (51294)', 'TCERG1 (10915)', 'NPHP3 (27031)', 'SLC25A36 (55186)', 'IQCG (84223)', 'NCBP2 (22916)', 'NKTR (4820)', 'TP53I3 (9540)', 'GTF3C2 (2976)', 'AUP1 (550)', 'FANCL (55120)', 'OTX1 (5013)', 'TIA1 (7072)', 'SRSF11 (9295)', 'SLAMF1 (6504)', 'SENP5 (205564)', 'SUPT7L (9913)', 'KANSL1 (284058)', 'GORAB (92344)', 'MSANTD2 (79684)', 'TP53AIP1 (63970)', 'ZNF639 (51193)', 'RBBP6 (5930)', 'LRRC39 (127495)', 'MOGAT1 (116255)', 'ENKD1 (84080)', 'SRSF6 (6431)', 'FASTKD3 (79072)', 'AMELX (265)', 'BPIFB1 (92747)', 'PRDM7 (11105)', 'TAS2R4 (50832)', 'TAS2R5 (54429)', 'FGL2 (10875)', 'TUBGCP6 (85378)', 'ORMDL1 (94101)', 'LBP (3929)', 'STARD3 (10948)', 'PNISR (25957)', 'KHDC4 (22889)', 'PRPF38B (55119)', 'DMTF1 (9988)', 'HTR1B (3351)', 'CCDC142 (84865)', 'REV1 (51455)', 'ANKRD36 (375248)', 'ZNF280D (54816)', 'THUMPD2 (80745)', 'ASCC1 (51008)', 'KIAA1109 (84162)', 'ACVRL1 (94)', 'CSAD (51380)', 'TSSK4 (283629)', 'MAN2C1 (4123)', 'DET1 (55070)', 'SGSM2 (9905)', 'PRDM15 (63977)', 'ZNF514 (84874)', 'MRPS5 (64969)', 'RABL2A (11159)', 'LIPT1 (51601)', 'LYG1 (129530)', 'CCDC150 (284992)', 'UHRF2 (115426)', 'MBIP (51562)', 'TMEM18 (129787)', 'ANKRD50 (57182)', 'TIAL1 (7073)', 'SPEF2 (79925)', 'RGPD3 (653489)', 'SLC25A27 (9481)', 'TBCEL (219899)', 'MMP21 (118856)', 'EME1 (146956)', 'LRGUK (136332)', 'PCGF6 (84108)', 'ZNF276 (92822)', 'NPR2 (4882)', 'C21orf58 (54058)', 'MRNIP (51149)', 'LBHD1 (79081)', 'TYW5 (129450)', 'ERCC3 (2071)', 'STK36 (27148)', 'NEPRO (25871)', 'CCDC191 (57577)', 'CCNL1 (57018)', 'TTC14 (151613)', 'SPDYA (245711)', 'MFSD8 (256471)', 'PRMT9 (90826)', 'ZNF474 (133923)', 'RANBP3L (202151)', 'INPPL1 (3636)', 'ANAPC16 (119504)', 'CLEC4E (26253)', 'HTR3A (3359)', 'PLIN1 (5346)', 'PEX11A (8800)', 'TEPSIN (146705)', 'ZCCHC4 (29063)', 'TMUB2 (79089)', 'SHE (126669)', 'RGPD8 (727851)', 'USP50 (373509)', 'NUDT6 (11162)', 'MFN1 (55669)', 'ZNF692 (55657)', 'ETFDH (2110)', 'LAMB2 (3913)', 'EFEMP2 (30008)', 'AGAP5 (729092)', 'METAP1D (254042)', 'CCDC106 (29903)', 'CEP83 (51134)', 'ENDOV (284131)', 'BBS1 (582)', 'CNTD1 (124817)', 'LRRC37A (9884)', 'AMBN (258)', 'FAM219B (57184)', 'FAM156B (727866)', 'CATSPERE (257044)', 'CCDC43 (124808)', 'MEIOC (284071)', 'PPA1 (5464)', 'NME9 (347736)', 'RXFP3 (51289)', 'C11orf54 (28970)', 'RIPK4 (54101)', 'GOLGA6L4 (643707)', 'PLA2G6 (8398)', 'KNTC1 (9735)', 'UBE2G2 (7327)', 'IFNE (338376)', 'LRRC14B (389257)', 'PRPF39 (55015)', 'CDK10 (8558)', 'WDR53 (348793)', 'CENATAC (338657)', 'GPAT2 (150763)', 'SEMA4D (10507)', 'AGAP4 (119016)', 'MSL1 (339287)', 'TRPV1 (7442)', 'ZNF700 (90592)', 'SLC2A7 (155184)', 'PSAP (5660)', 'LHFPL5 (222662)', 'SPG7 (6687)', 'IFNA1 (3439)', 'SFI1 (9814)', 'CHSY3 (337876)', 'ZNF251 (90987)', 'MDM4 (4194)', 'COX20 (116228)', 'AGAP6 (414189)', 'AGAP9 (642517)', 'GPRIN2 (9721)', 'MSH5 (4439)', 'FAM71F2 (346653)', 'CEP43 (11116)', 'CRYGS (1427)', 'MXD3 (83463)', 'ARL16 (339231)', 'TIGD1 (200765)', 'CCNL2 (81669)', 'JRK (8629)', 'RGL2 (5863)', 'LRRC37A2 (474170)', 'LY6G5B (58496)', 'UBAP1L (390595)', 'SPATS1 (221409)', 'PTTG2 (10744)', 'EBLN2 (55096)', 'POLG2 (11232)', 'CEP95 (90799)', 'NBPF11 (200030)', 'RBP3 (5949)', 'SSX4B (548313)', 'CWC25 (54883)', 'H2BC8 (8339)', 'ZNF280B (140883)', 'H2AC8 (3012)', 'H2BC7 (8343)', 'MRPL45 (84311)', 'ADORA3 (140)', 'GNG14 (105372280)', 'CCDC39 (339829)', 'ARHGAP11B (89839)']	188	275	463
18618	Merck60	BRD-K44224150	HDAC1;HDAC2		['CCNT2 (905)', 'MTERF4 (130916)', 'SP3 (6670)', 'C2orf69 (205327)', 'ZNF138 (7697)', 'EFCAB2 (84288)'] ['RPUSD1 (113000)', 'MARCO (8685)', 'CPS1 (1373)', 'TFB1M (51106)', 'NOX3 (50508)', 'EXOSC7 (23016)', 'XAB2 (56949)', 'NUDC (10726)', 'DHRS2 (10202)', 'TLR8 (51311)', 'HAGHL (84264)', 'EYA1 (2138)', 'INTS10 (55174)', 'TNFRSF10A (8797)', 'ICAM5 (7087)', 'GALNTL5 (168391)', 'RPL28 (6158)', 'PDHX (8050)', 'SLC41A3 (54946)', 'PODXL2 (50512)', 'ZBTB47 (92999)', 'PLA2G4A (5321)', 'SPINK4 (27290)', 'DBH (1621)', 'TP53TG5 (27296)', 'IL1B (3553)', 'PRMT1 (3276)', 'DUSP9 (1852)', 'TEX101 (83639)', 'CAP1 (10487)', 'FBXW9 (84261)', 'SERPINF1 (5176)', 'WDR74 (54663)', 'SLC31A2 (1318)', 'CHRNA1 (1134)', 'RPS2 (6187)', 'PFKL (5211)', 'ZNF593 (51042)', 'GPN2 (54707)', 'UCN2 (90226)', 'GFOD1 (54438)', 'AIG1 (51390)', 'DGKZ (8525)', 'EIF3M (10480)', 'ADAMTS12 (81792)', 'MED19 (219541)', 'RRP1 (8568)', 'LCN1 (3933)', 'FBXL13 (222235)', 'AK4 (205)', 'WNT4 (54361)', 'RAET1E (135250)', 'CARD19 (84270)', 'PACSIN3 (29763)', 'REEP4 (80346)', 'AR (367)', 'FASN (2194)', 'LPAR3 (23566)', 'PRNP (5621)', 'EVC2 (132884)', 'KCNK7 (10089)', 'SNX31 (169166)', 'SPHK1 (8877)', 'CAVIN1 (284119)', 'PARD6G (84552)', 'H1-8 (132243)', 'HES7 (84667)', 'GPR157 (80045)', 'RP1L1 (94137)', 'KRTAP6-1 (337966)', 'TNFRSF18 (8784)', 'C11orf96 (387763)', 'NANOS2 (339345)', 'NCCRP1 (342897)', 'MAGEB16 (139604)', 'COL4A6 (1288)', 'APCDD1L (164284)', 'MUC2 (4583)', 'RHOXF2B (727940)', 'MRPL38 (64978)', 'CD177 (57126)', 'KRT222 (125113)', 'IQCJ (654502)', 'CXorf49B (100132994)', 'HMSD (284293)', 'CT47A12 (100507170)', 'H2AJ (55766)', 'ARMS2 (387715)', 'EEF1G (1937)', 'GGTLC3 (728226)']	['FBXW9 (84261)', 'SERPINF1 (5176)', 'EIF3M (10480)', 'CT47A12 (100507170)'] ['SCYL3 (57147)', 'GCLC (2729)', 'VPS50 (55610)', 'ZNF195 (7748)', 'YAF2 (10138)', 'MATR3 (9782)', 'RUFY3 (22902)', 'SYT13 (57586)', 'FAM13B (51306)', 'MFAP3 (4238)', 'ZFYVE16 (9765)', 'LSG1 (55341)', 'OFD1 (8481)', 'WDR37 (22884)', 'ARID4B (51742)', 'KMT2C (58508)', 'ATP11B (23200)', 'TBXAS1 (6916)', 'CCAR1 (55749)', 'MON2 (23041)', 'GPBP1 (65056)', 'AHRR (57491)', 'HIPK2 (28996)', 'SEC61A2 (55176)', 'HDAC4 (9759)', 'KIF2A (3796)', 'FUNDC1 (139341)', 'AFF4 (27125)', 'ZNF532 (55205)', 'TUBA3D (113457)', 'CTTNBP2 (83992)', 'DYNC1I2 (1781)', 'N4BP2 (55728)', 'CARMIL1 (55604)', 'RABL2B (11158)', 'RFX3 (5991)', 'CCNT2 (905)', 'TNPO1 (3842)', 'EPDR1 (54749)', 'HSD17B2 (3294)', 'RBM41 (55285)', 'NUP50 (10762)', 'BAMBI (25805)', 'MTAP (4507)', 'GGT1 (2678)', 'FAM118A (55007)', 'BRD1 (23774)', 'MTMR8 (55613)', 'RUBCNL (80183)', 'CORO7-PAM16 (100529144)', 'SYT17 (51760)', 'AVL9 (23080)', 'DNAJC2 (27000)', 'DUS4L (11062)', 'RNF32 (140545)', 'AGFG2 (3268)', 'CLDN15 (24146)', 'TMEM176B (28959)', 'AMBP (259)', 'ANKRD26 (22852)', 'ACBD5 (91452)', 'CYP2C18 (1562)', 'FBXL20 (84961)', 'RNF43 (54894)', 'TBC1D19 (55296)', 'SH3D19 (152503)', 'TRIM3 (10612)', 'CAND1 (55832)', 'C6orf62 (81688)', 'B3GAT2 (135152)', 'CDH9 (1007)', 'ARRDC3 (57561)', 'TRAPPC13 (80006)', 'TCERG1 (10915)', 'SMAD5 (4090)', 'HMGXB3 (22993)', 'STC2 (8614)', 'HGD (3081)', 'PDCD10 (11235)', 'HHLA2 (11148)', 'CFAP92 (57501)', 'SLC4A3 (6508)', 'EPB41L5 (57669)', 'GRB14 (2888)', 'PECR (55825)', 'KCNJ13 (3769)', 'GORASP2 (26003)', 'RHOU (58480)', 'GON4L (54856)', 'EXOC8 (149371)', 'TSNAX (7257)', 'IGSF21 (84966)', 'MPL (4352)', 'VAMP4 (8674)', 'ANKRD13C (81573)', 'ARG1 (383)', 'RAB3GAP2 (25782)', 'NDUFB3 (4709)', 'SENP5 (205564)', 'ONECUT2 (9480)', 'C10orf88 (80007)', 'WDR55 (54853)', 'EPC1 (80314)', 'TBC1D15 (64786)', 'CPXM2 (119587)', 'MTERF4 (130916)', 'IFT81 (28981)', 'ORMDL2 (29095)', 'BAZ2B (29994)', 'LPGAT1 (9926)', 'OBSL1 (23363)', 'WNK4 (65266)', 'PEX1 (5189)', 'MTERF1 (7978)', 'RBM48 (84060)', 'LSM8 (51691)', 'PRKRIP1 (79706)', 'FOXP2 (93986)', 'ORMDL1 (94101)', 'ACKR4 (51554)', 'MBD4 (8930)', 'SH3BP4 (23677)', 'NDFIP1 (80762)', 'UBE2D2 (7322)', 'ROCK2 (9475)', 'SOX3 (6658)', 'USP30 (84749)', 'TSPAN31 (6302)', 'MDM2 (4193)', 'RC3H1 (149041)', 'REV1 (51455)', 'GCC2 (9648)', 'ANKRD36 (375248)', 'TANK (10010)', 'ENPP2 (5168)', 'TINAG (27283)', 'RIPK1 (8737)', 'PPIG (9360)', 'SHF (90525)', 'KIAA1109 (84162)', 'SCARB2 (950)', 'INTS12 (57117)', 'KIF21A (55605)', 'ZCRB1 (85437)', 'ANP32D (23519)', 'PDX1 (3651)', 'CERS5 (91012)', 'RAB15 (376267)', 'ABHD2 (11057)', 'TNFRSF11A (8792)', 'PMAIP1 (5366)', 'PGGHG (80162)', 'CAPN10 (11132)', 'CELA3A (10136)', 'POGK (57645)', 'TMCO1 (54499)', 'SNAPIN (23557)', 'SDE2 (163859)', 'FBXO28 (23219)', 'EPHX1 (2052)', 'UBXN4 (23190)', 'SPOPL (339745)', 'ESPNL (339768)', 'ANKMY1 (51281)', 'COPS7B (64708)', 'CENPC (1060)', 'EPHA5 (2044)', 'TRMT10A (93587)', 'CISD2 (493856)', 'METTL14 (57721)', 'GIN1 (54826)', 'PPIP5K2 (23262)', 'BDP1 (55814)', 'SDK1 (221935)', 'RBAK (57786)', 'ZNF92 (168374)', 'IPMK (253430)', 'TWF1 (5756)', 'FER (2241)', 'ZNF827 (152485)', 'UHMK1 (127933)', 'DCLRE1C (64421)', 'TRIM36 (55521)', 'RAD17 (5884)', 'BCL2L11 (10018)', 'RGPD3 (653489)', 'CHD1 (1105)', 'DNAAF1 (123872)', 'TBRG1 (84897)', 'RETREG1 (54463)', 'OBSCN (84033)', 'FGD5 (152273)', 'PTPRN2 (5799)', 'CNOT8 (9337)', 'MIER3 (166968)', 'PIK3AP1 (118788)', 'FAM126B (285172)', 'MED7 (9443)', 'FCHO2 (115548)', 'ARSL (415)', 'ETS2 (2114)', 'LCA5L (150082)', 'AGAP1 (116987)', 'GDPD5 (81544)', 'EMSY (56946)', 'CDC42SE2 (56990)', 'CIART (148523)', 'SLC25A44 (9673)', 'AZGP1 (563)', 'SLC25A45 (283130)', 'TYW5 (129450)', 'SMARCAD1 (56916)', 'YY1AP1 (55249)', 'SENP2 (59343)', 'ABHD18 (80167)', 'GUCY1A1 (2982)', 'UQCRQ (27089)', 'SAP30L (79685)', 'COG5 (10466)', 'OSGIN2 (734)', 'PHAX (51808)', 'TMEM65 (157378)', 'DYNLT3 (6990)', 'ATP7A (538)', 'CDX2 (1045)', 'FRS2 (10818)', 'GPR182 (11318)', 'CACNB3 (784)', 'MIS12 (79003)', 'ATG4B (23192)', 'ING2 (3622)', 'CDKN2AIP (55602)', 'AXIN2 (8313)', 'CEP120 (153241)', 'MFF (56947)', 'E2F6 (1876)', 'SLC38A11 (151258)', 'GJB1 (2705)', 'GUSB (2990)', 'PWWP2A (114825)', 'MZB1 (51237)', 'PFKFB3 (5209)', 'MFN1 (55669)', 'KCNMB3 (27094)', 'LDHAL6B (92483)', 'MALT1 (10892)', 'THEMIS (387357)', 'CBWD1 (55871)', 'DCP2 (167227)', 'SP3 (6670)', 'DMXL1 (1657)', 'ZNF680 (340252)', 'GOLGB1 (2804)', 'THAP2 (83591)', 'ENDOV (284131)', 'TMEM167A (153339)', 'LARP7 (51574)', 'DCTN2 (10540)', 'CCDC14 (64770)', 'LIPT2 (387787)', 'CNTD1 (124817)', 'TBL1XR1 (79718)', 'THAP5 (168451)', 'ANXA2R (389289)', 'ASB8 (140461)', 'LRRC75B (388886)', 'C2orf69 (205327)', 'PLEKHM3 (389072)', 'RNF186 (54546)', 'EFCAB13 (124989)', 'TAF7 (6879)', 'FBXO34 (55030)', 'CCDC89 (220388)', 'GGN (199720)', 'ELMOD2 (255520)', 'C14orf28 (122525)', 'AKAP5 (9495)', 'SOCS4 (122809)', 'ZNF443 (10224)', 'TNFSF15 (9966)', 'ZBTB20 (26137)', 'GRID1 (2894)', 'TCEAL7 (56849)', 'SPATA13 (221178)', 'WBP2NL (164684)', 'JRKL (8690)', 'PCBP3 (54039)', 'ZNF438 (220929)', 'TBK1 (29110)', 'LIN9 (286826)', 'IQGAP3 (128239)', 'KCNQ3 (3786)', 'PPP1R2 (5504)', 'POU6F1 (5463)', 'NCMAP (400746)', 'FAM110C (642273)', 'LCN12 (286256)', 'ROBO2 (6092)', 'CYP4F3 (4051)', 'PCDHB13 (56123)', 'SLC24A5 (283652)', 'ASAH2 (56624)', 'ZNF548 (147694)', 'MSL1 (339287)', 'PCDH18 (54510)', 'SLC35E2B (728661)', 'LCOR (84458)', 'NIF3L1 (60491)', 'ZNF799 (90576)', 'TTC30B (150737)', 'ZNF138 (7697)', 'ZNF860 (344787)', 'DIO3 (1735)', 'TTC30A (92104)', 'ELANE (1991)', 'STPG3 (441476)', 'SIRPA (140885)', 'SULT1C4 (27233)', 'SOWAHC (65124)', 'C2CD4A (145741)', 'COPS8 (10920)', 'RYR2 (6262)', 'ZNF521 (25925)', 'BHLHB9 (80823)', 'EFCAB2 (84288)', 'COX20 (116228)', 'C1orf141 (400757)', 'ASAH2B (653308)', 'MSH5 (4439)', 'FAM71F2 (346653)', 'C4orf47 (441054)', 'GPX3 (2878)', 'MXD3 (83463)', 'SRA1 (10011)', 'SMIM7 (79086)', 'CCDC7 (79741)', 'VPS52 (6293)', 'FAM133B (257415)', 'SHISA9 (729993)', 'C1QTNF9 (338872)', 'LRRD1 (401387)', 'CTAGE8 (100142659)', 'PTTG2 (10744)', 'SHLD3 (112441434)', 'SLC10A5 (347051)', 'ZNF10 (7556)', 'DENND11 (57189)', 'ST20-MTHFS (100528021)', 'PMF1-BGLAP (100527963)', 'GOLGA8H (728498)', 'OTUD7B (56957)', 'PPIAL4E (730262)', 'ZNF595 (152687)', 'H4C12 (8362)', 'SYNRG (11276)', 'HNF1B (6928)', 'H4C5 (8367)', 'AC007325.2 (102724788)', 'GGNBP2 (79893)', 'LBHD2 (107984640)', 'AC069544.2 (100421372)', 'CCDC39 (339829)']	96	366	462
19431	Parthenolide	968		GLS	['ICAM4 (3386)', 'CD5 (921)', 'TREML2 (79865)', 'IGFBP5 (3488)', 'WNT1 (7471)', 'SPRR2G (6706)', 'DRD5 (1816)', 'OR1L8 (138881)', 'DAB1 (1600)', 'MPEG1 (219972)', 'CD3E (916)', 'PRAMEF19 (645414)', 'OR2J3 (442186)', 'LYZL6 (57151)'] ['MCUB (55013)', 'SPRTN (83932)', 'B4GALT7 (11285)', 'CUL3 (8452)', 'TPR (7175)', 'NOP58 (51602)', 'ZC3H11A (9877)', 'GATB (5188)', 'SUGP2 (10147)', 'ZC3H15 (55854)', 'IARS2 (55699)', 'FGF22 (27006)', 'DGKD (8527)', 'ME2 (4200)', 'CCP110 (9738)', 'TFR2 (7036)', 'CHCHD3 (54927)', 'EZH1 (2145)', 'SMURF2 (64750)', 'PPWD1 (23398)', 'GTF3C2 (2976)', 'TAF1B (9014)', 'NOL10 (79954)', 'SRSF7 (6432)', 'SUMO1 (7341)', 'PRPF3 (9129)', 'UTP25 (27042)', 'RCOR3 (55758)', 'MTERF4 (130916)', 'CENPK (64105)', 'MSTO1 (55154)', 'DAP3 (7818)', 'DCAF8 (50717)', 'YWHAQ (10971)', 'CDC73 (79577)', 'TIMM17A (10440)', 'CCDC142 (84865)', 'EGLN1 (54583)', 'PIGC (5279)', 'THUMPD2 (80745)', 'ASCC1 (51008)', 'PPIG (9360)', 'DCAF6 (55827)', 'UCK2 (7371)', 'PPOX (5498)', 'MRPL24 (79590)', 'PIP5K1A (8394)', 'ANP32E (81611)', 'CERS2 (29956)', 'C1orf56 (54964)', 'CEP170 (9859)', 'ACP1 (52)', 'C1orf35 (79169)', 'COPS7B (64708)', 'TCTA (6988)', 'GTF2H2 (2966)', 'KIAA1328 (57536)', 'NMT2 (9397)', 'AHCTF1 (25909)', 'SREK1 (140890)', 'GPAT4 (137964)', 'SNF8 (11267)', 'PSMD4 (5710)', 'PSMB4 (5692)', 'AMDHD2 (51005)', 'FLVCR1 (28982)', 'B3GALNT2 (148789)', 'DPY30 (84661)', 'COQ8A (56997)', 'MTHFD2L (441024)', 'WDR43 (23160)', 'ANAPC16 (119504)', 'COA6 (388753)', 'HEXIM2 (124790)', 'MRPL1 (65008)', 'PWWP2A (114825)', 'NUDT6 (11162)', 'ZNF692 (55657)', 'SMN1 (6606)', 'CHCHD1 (118487)', 'ANGEL2 (90806)', 'GEN1 (348654)', 'SNRPE (6635)', 'MRPS16 (51021)', 'GTF2H2C (728340)', 'FOXD4L1 (200350)', 'PRPF39 (55015)', 'AIDA (64853)', 'RBM34 (23029)', 'GMFB (2764)', 'DDX42 (11325)', 'MT-ND2 (4536)', 'TSEN15 (116461)', 'COX20 (116228)', 'CHML (1122)', 'AGAP6 (414189)', 'MSH5 (4439)', 'TSN (7247)', 'SAPCD1 (401251)', 'LY6G5B (58496)', 'NBPF15 (284565)', 'NBPF9 (400818)', 'TBCE (6905)']	[] ['FGR (2268)', 'CEACAM7 (1087)', 'TEAD3 (7005)', 'TENM1 (10178)', 'HIVEP2 (3097)', 'EXTL3 (2137)', 'CD6 (923)', 'CLCA4 (22802)', 'MARCO (8685)', 'POU2F2 (5452)', 'IBSP (3381)', 'MAGEC2 (51438)', 'FGFR3 (2261)', 'SIDT1 (54847)', 'IPCEF1 (26034)', 'TACR2 (6865)', 'SMC1B (27127)', 'FBLN1 (2192)', 'LIPE (3991)', 'FDFT1 (2222)', 'FYB1 (2533)', 'GSTP1 (2950)', 'ITPKC (80271)', 'LHX5 (64211)', 'SLC9A1 (6548)', 'POU4F3 (5459)', 'JPH4 (84502)', 'DAZL (1618)', 'KRT31 (3881)', 'SLC7A4 (6545)', 'TIMP3 (7078)', 'RBM23 (55147)', 'EFS (10278)', 'DHRS2 (10202)', 'ASIP (434)', 'CST4 (1472)', 'PAGE4 (9506)', 'KLF8 (11279)', 'MT4 (84560)', 'CCL17 (6361)', 'NUCB1 (4924)', 'NFKBIB (4793)', 'CKM (1158)', 'IL4I1 (259307)', 'LILRA1 (11024)', 'AKT2 (208)', 'PRKD2 (25865)', 'ICAM4 (3386)', 'NAPA (8775)', 'MEGF8 (1954)', 'USF2 (7392)', 'CORO2A (7464)', 'SH3PXD2A (9644)', 'SLC9A3R1 (9368)', 'CD5 (921)', 'MYF6 (4618)', 'TREML2 (79865)', 'HECA (51696)', 'GABRG2 (2566)', 'CD86 (942)', 'IGFBP5 (3488)', 'PPP4R4 (57718)', 'PRB2 (653247)', 'CSTA (1475)', 'SV2C (22987)', 'POLM (27434)', 'HVCN1 (84329)', 'TNFAIP6 (7130)', 'ACVR1C (130399)', 'PIGT (51604)', 'LYPD3 (27076)', 'H1-1 (3024)', 'DNAH8 (1769)', 'CDKN1A (1026)', 'WNT1 (7471)', 'EML2 (24139)', 'ZNF436 (80818)', 'ERGIC3 (51614)', 'FAM83C (128876)', 'CAPNS1 (826)', 'GPR42 (2866)', 'FFAR2 (2867)', 'COX6B1 (1340)', 'CTAG2 (30848)', 'ATP13A4 (84239)', 'TRPV5 (56302)', 'LRRC17 (10234)', 'SOX15 (6665)', 'GDPD2 (54857)', 'DPP6 (1804)', 'PAK4 (10298)', 'ARHGEF16 (27237)', 'NUTM2F (54754)', 'FBP2 (8789)', 'ULBP2 (80328)', 'NR1H2 (7376)', 'TMEM204 (79652)', 'SSTR4 (6754)', 'MTUS2 (23281)', 'PDZD2 (23037)', 'SPINK5 (11005)', 'CHIA (27159)', 'DDB2 (1643)', 'GLUL (2752)', 'IL36G (56300)', 'ALDOB (229)', 'MMP13 (4322)', 'CASP1 (834)', 'DUOX1 (53905)', 'CLCA2 (9635)', 'CYP2C8 (1558)', 'PTPRQ (374462)', 'KRT71 (112802)', 'WARS1 (7453)', 'DUOXA1 (90527)', 'PSTPIP1 (9051)', 'HAPLN3 (145864)', 'RHCG (51458)', 'MYOCD (93649)', 'ZNF750 (79755)', 'FAM71E1 (112703)', 'PADI3 (51702)', 'DMRTA2 (63950)', 'MOB3C (148932)', 'CYP4B1 (1580)', 'CRNN (49860)', 'S100A8 (6279)', 'S100A7 (6278)', 'FLG (2312)', 'EXOC6B (23233)', 'DQX1 (165545)', 'ABCA12 (26154)', 'ALDH1L1 (10840)', 'SLC10A6 (345274)', 'SNCA (6622)', 'TSLP (85480)', 'SPINK7 (84651)', 'TENM2 (57451)', 'GFOD1 (54438)', 'DYNLT1 (6993)', 'NXF3 (56000)', 'GPC3 (2719)', 'FAM135B (51059)', 'GLYAT (10249)', 'JPH2 (57158)', 'FERMT3 (83706)', 'HSPB8 (26353)', 'PSTPIP2 (9050)', 'SPARCL1 (8404)', 'DMP1 (1758)', 'TMPRSS11D (9407)', 'THY1 (7070)', 'CERS3 (204219)', 'CHODL (140578)', 'MAGEC1 (9947)', 'FUT6 (2528)', 'IL34 (146433)', 'KCNJ15 (3772)', 'TPRG1L (127262)', 'LRRC43 (254050)', 'NCF1 (653361)', 'PLA2G2F (64600)', 'CES5A (221223)', 'SPRR2G (6706)', 'PGLYRP3 (114771)', 'EFCAB14 (9813)', 'SHKBP1 (92799)', 'DEDD2 (162989)', 'CCR5 (1234)', 'PDPN (10630)', 'SPRR2D (6703)', 'PGLYRP4 (57115)', 'S100A9 (6280)', 'PDCL2 (132954)', 'SSX5 (6758)', 'TMEM52B (120939)', 'AK8 (158067)', 'SPATA19 (219938)', 'ZNF319 (57567)', 'C2 (717)', 'SERPINB7 (8710)', 'NKX3-1 (4824)', 'LOXHD1 (125336)', 'NLRP7 (199713)', 'LY6D (8581)', 'KLK13 (26085)', 'CD300C (10871)', 'KRT24 (192666)', 'WFDC12 (128488)', 'OR6F1 (343169)', 'KCNK9 (51305)', 'CT55 (54967)', 'DRD5 (1816)', 'ZPLD1 (131368)', 'KRT6C (286887)', 'KRT4 (3851)', 'PLAC1 (10761)', 'MROH2B (133558)', 'OR1L8 (138881)', 'DNAI2 (64446)', 'P2RY6 (5031)', 'COL8A2 (1296)', 'OR10H5 (284433)', 'MUCL1 (118430)', 'MAB21L3 (126868)', 'OLR1 (4973)', 'DAB1 (1600)', 'TDRD12 (91646)', 'GSTA3 (2940)', 'SNX31 (169166)', 'ZNF80 (7634)', 'GOLGA6L2 (283685)', 'ZG16 (653808)', 'WFDC5 (149708)', 'DENND2C (163259)', 'CNBD1 (168975)', 'MAGEB6 (158809)', 'C12orf54 (121273)', 'GPR150 (285601)', 'SHISA3 (152573)', 'CALML5 (51806)', 'FAM133A (286499)', 'MRGPRX3 (117195)', 'HCLS1 (3059)', 'HEPHL1 (341208)', 'TMEM45A (55076)', 'OR52H1 (390067)', 'SIAH2 (6478)', 'USH1G (124590)', 'HCAR2 (338442)', 'OTOP3 (347741)', 'OTOP2 (92736)', 'ABAT (18)', 'ARHGEF37 (389337)', 'CCDC60 (160777)', 'MAGEA2B (266740)', 'GBP6 (163351)', 'OVCH2 (341277)', 'GPR132 (29933)', 'HOATZ (399949)', 'ASCL2 (430)', 'KREMEN1 (83999)', 'LRRC55 (219527)', 'SLITRK6 (84189)', 'PRSS55 (203074)', 'POU3F1 (5453)', 'KRT5 (3852)', 'EDARADD (128178)', 'BCR (613)', 'CLEC17A (388512)', 'PLA2G4E (123745)', 'IGFL1 (374918)', 'NCCRP1 (342897)', 'IDO2 (169355)', 'CALHM6 (441168)', 'SBSN (374897)', 'BLOC1S3 (388552)', 'KRT77 (374454)', 'DCAF8L2 (347442)', 'CXCL17 (284340)', 'ZNF676 (163223)', 'SEMA4A (64218)', 'ADH7 (131)', 'SPANXD (64648)', 'NOXO1 (124056)', 'SPRR2B (6701)', 'ZNF398 (57541)', 'ZNF679 (168417)', 'ZSCAN5B (342933)', 'IL27 (246778)', 'LYPD2 (137797)', 'COL4A6 (1288)', 'MPEG1 (219972)', 'ZNF460 (10794)', 'SPANXC (64663)', 'ZNF536 (9745)', 'MAGEA1 (4100)', 'ABCA4 (24)', 'MUC2 (4583)', 'CD3E (916)', 'L3MBTL3 (84456)', 'RAET1G (353091)', 'PRR9 (574414)', 'SPRR2E (6704)', 'C1orf185 (284546)', 'IFIT1B (439996)', 'LIPJ (142910)', 'CLPSL1 (340204)', 'PRAMEF19 (645414)', 'OR2H1 (26716)', 'OR2J3 (442186)', 'SPDYC (387778)', 'CD177 (57126)', 'SDHAF1 (644096)', 'KRT6A (3853)', 'KCTD11 (147040)', 'HBE1 (3046)', 'CPNE1 (8904)', 'CAPN14 (440854)', 'MS4A4E (643680)', 'ACSM4 (341392)', 'EFCAB8 (388795)', 'RPTN (126638)', 'LACTBL1 (646262)', 'MAGEA3 (4102)', 'GAGE12J (729396)', 'PRRT4 (401399)', 'PPP4R3C (139420)', 'SPANXB1 (728695)', 'GAGE12D (100132399)', 'PRAMEF25 (441873)', 'PRB4 (5545)', 'PINLYP (390940)', 'GAGE12F (2574)', 'GAGE12C (729422)', 'IRGM (345611)', 'PLCXD2 (257068)', 'SPRR2A (6700)', 'SERPINB10 (5273)', 'WFDC6 (140870)', 'SPRR2F (6705)', 'EPPIN-WFDC6 (100526773)', 'TRMT9B (57604)', 'SERPINE3 (647174)', 'ETV3L (440695)', 'OR10G4 (390264)', 'HCAR3 (8843)', 'CAPNS2 (84290)', 'MMP12 (4321)', 'ANXA8L1 (728113)', 'ANXA8 (653145)', 'EDDM13 (100506374)', 'SSX4 (6759)', 'MAGEA2 (4101)', 'CSAG2 (102723547)', 'H3Y1 (391769)', 'RNF225 (646862)', 'LYZL6 (57151)', 'OR13C2 (392376)', 'CCL3 (6348)', 'GIMAP1-GIMAP5 (100527949)', 'TEX13C (100129520)', 'VSIG10L2 (338667)', 'AC113348.1 (102724657)']	117	344	461
3073	apicidin	GSK-J4	HDAC1;HDAC2;HDAC3;HDAC6;HDAC8	KDM6A;KDM6B	[] ['HOXA11 (3207)', 'RPUSD1 (113000)', 'NOX1 (27035)', 'PRSS3 (5646)', 'RPL18 (6141)', 'ADGRF5 (221395)', 'RNF126 (55658)', 'ZNF324 (25799)', 'SLC4A11 (83959)', 'LRRFIP2 (9209)', 'MYL12A (10627)', 'TIMM44 (10469)', 'RAB3D (9545)', 'TMEM205 (374882)', 'BAG1 (573)', 'RPL28 (6158)', 'ODAM (54959)', 'SMAP1 (60682)', 'TENT5A (55603)', 'BTNL8 (79908)', 'MYL12B (103910)', 'CCRL2 (9034)', 'SPINK4 (27290)', 'SEMG1 (6406)', 'MT1G (4495)', 'PPP1R12C (54776)', 'IL37 (27178)', 'SMARCA4 (6597)', 'PODXL (5420)', 'PSMG2 (56984)', 'RGS22 (26166)', 'HINT2 (84681)', 'SLC22A23 (63027)', 'PAK6 (56924)', 'TMEM132B (114795)', 'AFG3L2 (10939)', 'EVI5L (115704)', 'ZNF593 (51042)', 'SLC27A3 (11000)', 'BIN3 (55909)', 'SURF6 (6838)', 'MIGA2 (84895)', 'DPH7 (92715)', 'ARFGAP2 (84364)', 'PLCB3 (5331)', 'G6PC2 (57818)', 'BATF (10538)', 'SEC13 (6396)', 'CREB3L1 (90993)', 'C9orf43 (257169)', 'CSRP1 (1465)', 'HK2 (3099)', 'SLC2A6 (11182)', 'PTGER1 (5731)', 'TBC1D24 (57465)', 'CCDC141 (285025)', 'IHH (3549)', 'SLC51A (200931)', 'RELL2 (285613)', 'BTNL9 (153579)', 'RAPSN (5913)', 'ABTB2 (25841)', 'RILP (83547)', 'NUDT16L1 (84309)', 'BTNL3 (10917)', 'UGT2B7 (7364)', 'BSG (682)', 'ESRRA (2101)', 'SLC6A19 (340024)', 'SLC35C1 (55343)', 'AP2A2 (161)', 'NPIPA5 (100288332)', 'H2AC21 (317772)', 'FOXD4L1 (200350)', 'DGAT1 (8694)', 'DLK1 (8788)', 'PDIA2 (64714)', 'PRKAR1B (5575)', 'FAM83G (644815)', 'EPHB4 (2050)', 'SPTSSB (165679)', 'SERPINB2 (5055)', 'ZNF480 (147657)', 'NEURL4 (84461)', 'CDRT15 (146822)', 'RPS28 (6234)', 'EEF1G (1937)', 'RTEL1 (51750)', 'H3C3 (8352)']	[] ['CD38 (952)', 'TACC3 (10460)', 'RUFY3 (22902)', 'BTN3A1 (11119)', 'UBA6 (55236)', 'DEPDC1B (55789)', 'RFC1 (5981)', 'AGA (175)', 'BOD1L1 (259282)', 'CTPS2 (56474)', 'ANAPC4 (29945)', 'CS (1431)', 'SPA17 (53340)', 'SEC61A2 (55176)', 'PRKCQ (5588)', 'HEATR6 (63897)', 'HLTF (6596)', 'SMC1A (8243)', 'PPP2R2C (5522)', 'RASAL2 (9462)', 'FMO4 (2329)', 'UBE2T (29089)', 'JADE1 (79960)', 'N4BP2 (55728)', 'SENP1 (29843)', 'PTPRC (5788)', 'FAT1 (2195)', 'YTHDC1 (91746)', 'AK6 (102157402)', 'ABCB1 (5243)', 'SNX10 (29887)', 'AAMDC (28971)', 'RBM41 (55285)', 'CBX5 (23468)', 'HNRNPH3 (3189)', 'MACROH2A2 (55506)', 'YPEL1 (29799)', 'PRODH (5625)', 'GRK3 (157)', 'RIN3 (79890)', 'GALNT16 (57452)', 'NINL (22981)', 'PPP1R16B (26051)', 'MTMR8 (55613)', 'ZC3H12B (340554)', 'RUBCNL (80183)', 'FLT1 (2321)', 'CORO7-PAM16 (100529144)', 'RPGRIP1L (23322)', 'HOMER2 (9455)', 'MYEF2 (50804)', 'COA1 (55744)', 'OGN (4969)', 'CUL2 (8453)', 'NDUFC1 (4717)', 'NEIL3 (55247)', 'TBC1D19 (55296)', 'NKX3-2 (579)', 'JHY (79864)', 'CBL (867)', 'PRPF40B (25766)', 'PTGES3 (10728)', 'CUX2 (23316)', 'IL26 (55801)', 'TIMELESS (8914)', 'AICDA (57379)', 'RBM24 (221662)', 'KIF20A (10112)', 'CNOT6 (57472)', 'STC2 (8614)', 'GRK7 (131890)', 'TFDP2 (7029)', 'ECT2 (1894)', 'CENPA (1058)', 'EFHD1 (80303)', 'FAM20B (9917)', 'ASH1L (55870)', 'NID1 (4811)', 'RIMS3 (9783)', 'AKT3 (10000)', 'DARS2 (55157)', 'NEK2 (4751)', 'CENPF (1063)', 'FBXL5 (26234)', 'STBD1 (8987)', 'NRDE2 (55051)', 'DNMT3A (1788)', 'CRISPLD1 (83690)', 'PIK3CA (5290)', 'PDS5A (23244)', 'LRIF1 (55791)', 'BICC1 (80114)', 'NECAB1 (64168)', 'CENPK (64105)', 'ATF1 (466)', 'CDK2 (1017)', 'PLP1 (5354)', 'TOX2 (84969)', 'CLYBL (171425)', 'TMEM255A (55026)', 'FAM193A (8603)', 'ZC4H2 (55906)', 'HELB (92797)', 'LSM8 (51691)', 'CCNT1 (904)', 'PYY (5697)', 'ANKRD17 (26057)', 'SLF1 (84250)', 'TEX15 (56154)', 'CCNB1 (891)', 'TMEM106C (79022)', 'ATP5MC2 (517)', 'DNAJC14 (85406)', 'FAM186B (84070)', 'BLOC1S1 (2647)', 'TROAP (10024)', 'ESPL1 (9700)', 'NMBR (4829)', 'ANKRD36 (375248)', 'TRA2B (6434)', 'TTPA (7274)', 'RDX (5962)', 'KIF23 (9493)', 'DNA2 (1763)', 'ABI2 (10152)', 'SHF (90525)', 'ZGRF1 (55345)', 'HNRNPD (3184)', 'SCARB2 (950)', 'CNOT6L (246175)', 'CDKL2 (8999)', 'CENPE (1062)', 'GSTCD (79807)', 'ANP32D (23519)', 'TMEM19 (55266)', 'TARBP2 (6895)', 'NABP2 (79035)', 'KANSL2 (54934)', 'CERS5 (91012)', 'EFCAB11 (90141)', 'MYLK3 (91807)', 'ADCYAP1 (116)', 'PLK4 (10733)', 'NME7 (29922)', 'NUF2 (83540)', 'DTL (51514)', 'CNIH4 (29097)', 'LBR (3930)', 'UBXN4 (23190)', 'LNPK (80856)', 'KANSL1L (151050)', 'TRMT10A (93587)', 'KLHL8 (57563)', 'CISD2 (493856)', 'CCNA2 (890)', 'METTL14 (57721)', 'GIN1 (54826)', 'PPIP5K2 (23262)', 'SDK1 (221935)', 'SPIN2A (54466)', 'FRMPD3 (84443)', 'CRB2 (286204)', 'MKI67 (4288)', 'INTS4 (92105)', 'TMEM218 (219854)', 'FAM124A (220108)', 'PIP4K2A (5305)', 'TWF1 (5756)', 'EIF4E (1977)', 'FER (2241)', 'WWC2 (80014)', 'CENPU (79682)', 'POC5 (134359)', 'FAM151B (167555)', 'CWC27 (10283)', 'CETN3 (1070)', 'JAZF1 (221895)', 'FBXO36 (130888)', 'CACNA2D1 (781)', 'TBCEL (219899)', 'MAGED4 (728239)', 'MICU3 (286097)', 'PPP2R2B (5521)', 'TAB3 (257397)', 'RAB28 (9364)', 'PANK4 (55229)', 'RADIL (55698)', 'XKR8 (55113)', 'SHROOM4 (57477)', 'CDC25C (995)', 'DUSP23 (54935)', 'DONSON (29980)', 'CHAF1B (8208)', 'PDE9A (5152)', 'PDXK (8566)', 'C21orf58 (54058)', 'S100B (6285)', 'USP41 (373856)', 'RACGAP1 (29127)', 'PRR35 (146325)', 'PRKAA2 (5563)', 'RBP7 (116362)', 'SLC25A34 (284723)', 'STPG2 (285555)', 'YY1AP1 (55249)', 'SLC2A2 (6514)', 'WDFY3 (23001)', 'GMPS (8833)', 'NMNAT3 (349565)', 'RFC4 (5984)', 'DNAJB14 (79982)', 'H2AZ1 (3015)', 'MAD2L1 (4085)', 'CEP44 (80817)', 'ARSK (153642)', 'PRIMPOL (201973)', 'TMEM67 (91147)', 'NIPSNAP3B (55335)', 'METTL27 (155368)', 'CXorf58 (254158)', 'JAM3 (83700)', 'FBN1 (2200)', 'RIMKLB (57494)', 'CHRFAM7A (89832)', 'PCLAF (9768)', 'GPR182 (11318)', 'NEMP1 (23306)', 'PBX3 (5090)', 'PPP2R3B (28227)', 'RBPJ (3516)', 'ZCCHC4 (29063)', 'TRAPPC11 (60684)', 'ING2 (3622)', 'DYNLRB2 (83657)', 'GDNF (2668)', 'E2F6 (1876)', 'P2RY12 (64805)', 'BUB1 (699)', 'TAPT1 (202018)', 'TOR1AIP2 (163590)', 'SERPINA6 (866)', 'ADRA1B (147)', 'PFKFB3 (5209)', 'KIF5B (3799)', 'GPR37 (2861)', 'KIAA0232 (9778)', 'NETO2 (81831)', 'FAM241B (219738)', 'KRT20 (54474)', 'PIK3CD (5293)', 'METTL18 (92342)', 'RAB33B (83452)', 'MALT1 (10892)', 'LRRC20 (55222)', 'FADS6 (283985)', 'DCP2 (167227)', 'SP3 (6670)', 'ZNF680 (340252)', 'PARP15 (165631)', 'ENDOV (284131)', 'TRAM1L1 (133022)', 'TMEM167A (153339)', 'CEP135 (9662)', 'C3orf33 (285315)', 'DDIT3 (1649)', 'CATSPER1 (117144)', 'BNIP3 (664)', 'CHD9 (80205)', 'ZNF354C (30832)', 'BOLA1 (51027)', 'LCORL (254251)', 'MRFAP1 (93621)', 'NSUN7 (79730)', 'ZBTB18 (10472)', 'CIITA (4261)', 'AKAP5 (9495)', 'ANKRD18A (253650)', 'HOXC9 (3225)', 'CAPS2 (84698)', 'TLCD5 (219902)', 'SLC2A4 (6517)', 'CCDC149 (91050)', 'SNRPE (6635)', 'TDRKH (11022)', 'SPACA6 (147650)', 'SKA2 (348235)', 'ACBD3 (64746)', 'RIPPLY3 (53820)', 'GPR19 (2842)', 'CCDC125 (202243)', 'DGCR6 (8214)', 'FOXL2 (668)', 'RBM12B (389677)', 'ARSI (340075)', 'LRTOMT (220074)', 'POU3F2 (5454)', 'SEPTIN5 (5413)', 'RBM43 (375287)', 'NOTUM (147111)', 'SH3BGR (6450)', 'OLFML2A (169611)', 'PRAME (23532)', 'LRCH3 (84859)', 'CERKL (375298)', 'SRSF10 (10772)', 'PAQR9 (344838)', 'ZNF548 (147694)', 'KIR2DL4 (3805)', 'ARID2 (196528)', 'BTBD8 (284697)', 'HLA-DRB1 (3123)', 'ZNF775 (285971)', 'C1D (10438)', 'C5AR1 (728)', 'SLC2A10 (81031)', 'UGT2B17 (7367)', 'PRIM1 (5557)', 'GK (2710)', 'RASGEF1A (221002)', 'DCLRE1A (9937)', 'CCDC167 (154467)', 'ARMCX6 (54470)', 'COX20 (116228)', 'ZYG11A (440590)', 'INPP5B (3633)', 'ZDBF2 (57683)', 'HLA-DMA (3108)', 'HLA-DRA (3122)', 'XAGE1B (653067)', 'HSPA1L (3305)', 'SYCE1L (100130958)', 'C4orf47 (441054)', 'PDE7A (5150)', 'SARNP (84324)', 'FOXL2NB (401089)', 'DENND1B (163486)', 'ZNF254 (9534)', 'TRIM59 (286827)', 'MXD3 (83463)', 'HAUS3 (79441)', 'RSC1A1 (6248)', 'FAM72D (728833)', 'TENM3 (55714)', 'ZNF630 (57232)', 'TMEM185B (79134)', 'HLA-DPA1 (3113)', 'RAB6D (150786)', 'SHISA8 (440829)', 'ZNF737 (100129842)', 'ARHGEF25 (115557)', 'HLA-DMB (3109)', 'APOBEC3D (140564)', 'GOLGA8K (653125)', 'PCDHGA12 (26025)', 'C8orf88 (100127983)', 'PCDHGB6 (56100)', 'AP002495.1 (100133315)', 'IGLL5 (100423062)', 'GOLGA8H (728498)', 'PPIAL4A (653505)', 'FAM72C (554282)', 'SRGAP2 (23380)', 'ZNF285 (26974)', 'PCDHGB5 (56101)', 'AC007325.2 (102724788)', 'H3C7 (8968)', 'RDM1 (201299)', 'LBHD2 (107984640)', 'ASDURF (110599588)', 'AC008770.4 (284391)']	89	370	459
17766	apicidin	BRD-K34099515	HDAC1;HDAC2;HDAC3;HDAC6;HDAC8		['ZBTB18 (10472)', 'TAF9B (51616)'] ['KRT33A (3883)', 'CEACAM7 (1087)', 'RPUSD1 (113000)', 'NOX1 (27035)', 'ZC3H3 (23144)', 'CAPN1 (823)', 'RALBP1 (10928)', 'SLC45A4 (57210)', 'PNKP (11284)', 'RPL18 (6141)', 'RNF126 (55658)', 'TOLLIP (54472)', 'ZNF324 (25799)', 'NUDC (10726)', 'LRRFIP2 (9209)', 'TELO2 (9894)', 'TLR8 (51311)', 'AXIN1 (8312)', 'HAGHL (84264)', 'GFUS (7264)', 'PEX11G (92960)', 'MED25 (81857)', 'TIMM44 (10469)', 'CDC37 (11140)', 'RAB3D (9545)', 'TMEM205 (374882)', 'EDF1 (8721)', 'BAG1 (573)', 'RPL28 (6158)', 'NCOA7 (135112)', 'BTNL8 (79908)', 'SLC41A3 (54946)', 'GORASP1 (64689)', 'CNPPD1 (27013)', 'RPS6KA1 (6195)', 'MYL12B (103910)', 'GTF3A (2971)', 'SPINK4 (27290)', 'PI3 (5266)', 'SEMG1 (6406)', 'PPP1R12C (54776)', 'SRMS (6725)', 'IRF3 (3661)', 'PTPRB (5787)', 'TRPV5 (56302)', 'PODXL (5420)', 'PSMG2 (56984)', 'THEM6 (51337)', 'FBXW9 (84261)', 'RAP1GAP2 (23108)', 'AGAP3 (116988)', 'IL1RN (3557)', 'DAB2IP (153090)', 'HINT2 (84681)', 'SLC22A23 (63027)', 'PAK6 (56924)', 'GIPC2 (54810)', 'TRIM54 (57159)', 'AFG3L2 (10939)', 'ZNF787 (126208)', 'CTU1 (90353)', 'ZNF593 (51042)', 'DQX1 (165545)', 'UBA3 (9039)', 'SLC12A9 (56996)', 'BIN3 (55909)', 'SURF6 (6838)', 'PTGES2 (80142)', 'SH3GLB2 (56904)', 'MIGA2 (84895)', 'ARFGAP2 (84364)', 'PLCB3 (5331)', 'G6PC2 (57818)', 'CDYL (9425)', 'C9orf43 (257169)', 'CCAR2 (57805)', 'CSRP1 (1465)', 'VAV2 (7410)', 'SLC2A6 (11182)', 'CYP3A4 (1576)', 'RPL8 (6132)', 'TBC1D24 (57465)', 'APEH (327)', 'C9orf24 (84688)', 'MYORG (57462)', 'SYK (6850)', 'MOGAT2 (80168)', 'MFSD3 (113655)', 'GGT6 (124975)', 'NUDT16L1 (84309)', 'BDKRB2 (624)', 'REEP4 (80346)', 'RIOX1 (79697)', 'COMMD5 (28991)', 'CEACAM3 (1084)', 'BSG (682)', 'MCRIP2 (84331)', 'CES4A (283848)', 'ESRRA (2101)', 'SWSAP1 (126074)', 'DNAJC30 (84277)', 'SGF29 (112869)', 'B3GNT8 (374907)', 'RABEP2 (79874)', 'POLR2L (5441)', 'ZBTB7A (51341)', 'CYC1 (1537)', 'TIGD5 (84948)', 'SCRIB (23513)', 'FAM83H (286077)', 'SLC35C1 (55343)', 'TMEM259 (91304)', 'MOB2 (81532)', 'AP2A2 (161)', 'APOBR (55911)', 'HSF1 (3297)', 'LCE1E (353135)', 'KBTBD12 (166348)', 'TPRG1 (285386)', 'PRKAR1B (5575)', 'FAM83G (644815)', 'NELFB (25920)', 'CTSE (1510)', 'PPP1R26 (9858)', 'MIB2 (142678)', 'RAB40C (57799)', 'SERPINB2 (5055)', 'ZNF480 (147657)', 'GPATCH3 (63906)', 'COL28A1 (340267)', 'CKMT1A (548596)', 'RPS28 (6234)', 'CKMT1B (1159)', 'ARPC4 (10093)', 'EEF1G (1937)', 'RTEL1 (51750)', 'EPPK1 (83481)', 'NUDT18 (79873)', 'LENG9 (94059)', 'KLF18 (105378952)']	['BAG1 (573)', 'THEM6 (51337)', 'CEACAM3 (1084)', 'LENG9 (94059)'] ['CD38 (952)', 'RUFY3 (22902)', 'BTN3A1 (11119)', 'DEPDC1B (55789)', 'BOD1L1 (259282)', 'CTPS2 (56474)', 'TNFRSF17 (608)', 'DKK3 (27122)', 'SLC4A8 (9498)', 'ANAPC4 (29945)', 'ARID4B (51742)', 'DGKG (1608)', 'TBXAS1 (6916)', 'CDK17 (5128)', 'SEC61A2 (55176)', 'ZBTB11 (27107)', 'HEATR6 (63897)', 'FTSJ1 (24140)', 'CLTCL1 (8218)', 'AFF4 (27125)', 'TRHDE (29953)', 'FMO4 (2329)', 'USP33 (23032)', 'P2RY10 (27334)', 'ITM2A (9452)', 'RRAGB (10325)', 'AK6 (102157402)', 'AAMDC (28971)', 'RBM41 (55285)', 'MACROH2A2 (55506)', 'PRODH (5625)', 'DDX17 (10521)', 'CCDC198 (55195)', 'RIN3 (79890)', 'RPS6KA5 (9252)', 'TRIP11 (9321)', 'CD40 (958)', 'SMS (6611)', 'MEDAG (84935)', 'HSDL1 (83693)', 'CORO7-PAM16 (100529144)', 'CCP110 (9738)', 'BLVRA (644)', 'MPDZ (8777)', 'GLIS3 (169792)', 'ATRNL1 (26033)', 'CCL8 (6355)', 'DCUN1D4 (23142)', 'UBE2D3 (7323)', 'NDUFC1 (4717)', 'TBC1D19 (55296)', 'FAM149A (25854)', 'IL10RA (3587)', 'PRPF40B (25766)', 'HCFC2 (29915)', 'BTN3A3 (10384)', 'PHF1 (5252)', 'BTN2A1 (11120)', 'ITK (3702)', 'TTC1 (7265)', 'RASGRF2 (5924)', 'ARRDC3 (57561)', 'C5orf15 (56951)', 'TRIM23 (373)', 'TRAPPC13 (80006)', 'SEC24A (10802)', 'TCERG1 (10915)', 'BNIP1 (662)', 'STC2 (8614)', 'NPHP3 (27031)', 'ACAP2 (23527)', 'ECT2 (1894)', 'FXR1 (8087)', 'FAM20B (9917)', 'LEPR (3953)', 'RO60 (6738)', 'EXOC8 (149371)', 'TSNAX (7257)', 'VAMP4 (8674)', 'FBXL5 (26234)', 'RXYLT1 (10329)', 'CCNI (10983)', 'SENP5 (205564)', 'DNAL1 (83544)', 'C10orf88 (80007)', 'COIL (8161)', 'TSHZ3 (57616)', 'TRMT1L (81627)', 'ZNF639 (51193)', 'PIK3CA (5290)', 'LRIF1 (55791)', 'RBBP6 (5930)', 'RWDD3 (25950)', 'IFT81 (28981)', 'RAB9A (9367)', 'RAP2C (57826)', 'EXOSC9 (5393)', 'OBSL1 (23363)', 'IQSEC2 (23096)', 'TMEM255A (55026)', 'MED1 (5469)', 'ARMCX1 (51309)', 'MACF1 (23499)', 'OSGEPL1 (64172)', 'HBZ (3050)', 'SYNE1 (23345)', 'LRRIQ1 (84125)', 'TRIM45 (80263)', 'SOX3 (6658)', 'TMED7 (51014)', 'REV1 (51455)', 'ANKRD36 (375248)', 'WASHC4 (23325)', 'HLX (3142)', 'RPS6KC1 (26750)', 'ENPP2 (5168)', 'PGBD1 (84547)', 'SHF (90525)', 'ZGRF1 (55345)', 'ANP32D (23519)', 'NEDD1 (121441)', 'GAS2L3 (283431)', 'EFCAB11 (90141)', 'SCRN2 (90507)', 'PLK4 (10733)', 'PIGK (10026)', 'NME7 (29922)', 'TOR1AIP1 (26092)', 'CEP170 (9859)', 'SNAP47 (116841)', 'SDE2 (163859)', 'NPHP1 (4867)', 'CCDC150 (284992)', 'KANSL1L (151050)', 'TRPC1 (7220)', 'CENPC (1060)', 'TRMT10A (93587)', 'CISD2 (493856)', 'PPIP5K2 (23262)', 'SPATA9 (83890)', 'KRBOX4 (55634)', 'ZMYM3 (9203)', 'CRH (1392)', 'PIP4K2A (5305)', 'NOCT (25819)', 'ANO4 (121601)', 'CENPU (79682)', 'SAR1B (51128)', 'STK32B (55351)', 'SCOC (60592)', 'FBXO36 (130888)', 'CHD1 (1105)', 'TBCEL (219899)', 'UBASH3B (84959)', 'MAGED4 (728239)', 'KLF10 (7071)', 'ADAMTS3 (9508)', 'ODR4 (54953)', 'LCA5L (150082)', 'MITD1 (129531)', 'PPP1R15B (84919)', 'ELK4 (2005)', 'SYNJ1 (8867)', 'DONSON (29980)', 'MORC3 (23515)', 'C21orf58 (54058)', 'FUBP1 (8880)', 'TYW3 (127253)', 'CNST (163882)', 'WDR26 (80232)', 'GABRB1 (2560)', 'CGGBP1 (8545)', 'CWC22 (57703)', 'GLB1L (79411)', 'NEPRO (25871)', 'TTC14 (151613)', 'RFC4 (5984)', 'CEP44 (80817)', 'OTUD4 (54726)', 'PRMT9 (90826)', 'ARSK (153642)', 'STK17A (9263)', 'PHAX (51808)', 'METTL27 (155368)', 'CXorf58 (254158)', 'PIGA (5277)', 'HDX (139324)', 'TAF1D (79101)', 'HDGFL3 (50810)', 'NNMT (4837)', 'PPP2R3B (28227)', 'NLRC3 (197358)', 'RBPJ (3516)', 'ZCCHC4 (29063)', 'COA6 (388753)', 'ING2 (3622)', 'ZBTB49 (166793)', 'E2F6 (1876)', 'RFNG (5986)', 'TAS2R1 (50834)', 'TOR1AIP2 (163590)', 'ADRA1B (147)', 'HSD17B13 (345275)', 'PFKFB3 (5209)', 'GPR37 (2861)', 'MFN1 (55669)', 'RAB33B (83452)', 'MALT1 (10892)', 'LRRC20 (55222)', 'DCP2 (167227)', 'PARP15 (165631)', 'MOB1B (92597)', 'ENDOV (284131)', 'UBXN2A (165324)', 'TRAM1L1 (133022)', 'TMEM167A (153339)', 'C3orf33 (285315)', 'LYSMD3 (116068)', 'BNIP3 (664)', 'MTX3 (345778)', 'DNAJC28 (54943)', 'ZBTB41 (360023)', 'ZNF354C (30832)', 'DPY19L2 (283417)', 'BOLA1 (51027)', 'LCORL (254251)', 'GLDC (2731)', 'TAF7 (6879)', 'NSUN7 (79730)', 'ZBTB18 (10472)', 'CIITA (4261)', 'GLIPR1L2 (144321)', 'MIGA1 (374986)', 'CAPS2 (84698)', 'ZNF678 (339500)', 'SNRPE (6635)', 'AP1S2 (8905)', 'SPACA6 (147650)', 'RWDD4 (201965)', 'ACBD3 (64746)', 'COL18A1 (80781)', 'ZNF721 (170960)', 'CCDC125 (202243)', 'PPP1R2 (5504)', 'PROS1 (5627)', 'BTBD6 (90135)', 'RBM43 (375287)', 'IL3RA (3563)', 'ZNF829 (374899)', 'LRCH3 (84859)', 'LYRM7 (90624)', 'ZDHHC17 (23390)', 'TAF9B (51616)', 'MORN2 (729967)', 'ARL4C (10123)', 'NHS (4810)', 'SRSF10 (10772)', 'ZNF548 (147694)', 'BTBD8 (284697)', 'HLA-DRB1 (3123)', 'NIF3L1 (60491)', 'ZNF605 (100289635)', 'TTC30B (150737)', 'C1D (10438)', 'HTT (3064)', 'TTC30A (92104)', 'ZNF461 (92283)', 'CHSY3 (337876)', 'CACNA1E (777)', 'ZNF568 (374900)', 'TTC37 (9652)', 'CEP290 (80184)', 'SLC5A3 (6526)', 'SHISA4 (149345)', 'RASGEF1A (221002)', 'COX20 (116228)', 'EEF1AKMT2 (399818)', 'BMPR2 (659)', 'HLA-DMA (3108)', 'HLA-DRA (3122)', 'XAGE1B (653067)', 'SYCE1L (100130958)', 'C4orf47 (441054)', 'CDPF1 (150383)', 'CRYZL1 (9946)', 'DENND1B (163486)', 'FAM24B (196792)', 'TRIM59 (286827)', 'SUPT4H1 (6827)', 'MXD3 (83463)', 'HAUS3 (79441)', 'BBIP1 (92482)', 'HLA-DPA1 (3113)', 'C12orf75 (387882)', 'CDKN2AIPNL (91368)', 'ZNF737 (100129842)', 'PAGE2B (389860)', 'STON1 (11037)', 'APOBEC3D (140564)', 'C4orf54 (285556)', 'PCDHGA12 (26025)', 'FAM72C (554282)', 'PPIAL4E (730262)', 'ZNF280B (140883)', 'SYNRG (11276)', 'AC007325.2 (102724788)', 'ZNF670 (93474)', 'TBCE (6905)', 'CCDC39 (339829)', 'AC098582.1 (8916)']	142	314	456
18936	PCI-34051	bafilomycin A1	HDAC8, HDAC6, HDAC1	ATP6V0A1	['DLK2 (65989)', 'RPS21 (6227)', 'PAIP1 (10605)', 'ZNF622 (90441)', 'S1PR5 (53637)', 'NAA38 (84316)', 'PSMG1 (8624)', 'APOO (79135)', 'C6orf120 (387263)'] ['OSBPL7 (114881)', 'ADAM22 (53616)', 'CD22 (933)', 'GPRC5A (9052)', 'SAMD4A (23034)', 'BIRC3 (330)', 'PIAS1 (8554)', 'USH2A (7399)', 'ARAP2 (116984)', 'NEDD4L (23327)', 'FAM160A2 (84067)', 'VMP1 (81671)', 'MYO9A (4649)', 'MPP5 (64398)', 'IRAG1 (10335)', 'FRYL (285527)', 'RBMS2 (5939)', 'MBNL3 (55796)', 'FKBP6 (8468)', 'SLC16A8 (23539)', 'TNFSF13B (10673)', 'TMEM87A (25963)', 'DENND3 (22898)', 'DVL1 (1855)', 'STIM2 (57620)', 'RNF141 (50862)', 'INO80B (83444)', 'CLIP4 (79745)', 'FANCL (55120)', 'AKT3 (10000)', 'F3 (2152)', 'MLH3 (27030)', 'GPR68 (8111)', 'PLAU (5328)', 'INSIG2 (51141)', 'SMPDL3B (27293)', 'EPS8L1 (54869)', 'GJA9 (81025)', 'RHPN2 (85415)', 'RAMP1 (10267)', 'TMEM128 (85013)', 'KMT5C (84787)', 'AMPD3 (272)', 'KCP (375616)', 'TEC (7006)', 'ALPK3 (57538)', 'CREBZF (58487)', 'TMOD3 (29766)', 'ZGRF1 (55345)', 'ANXA3 (306)', 'CD27 (939)', 'ULK3 (25989)', 'NPEPPS (9520)', 'PADI1 (29943)', 'MAP3K21 (84451)', 'PLEKHA6 (22874)', 'LHFPL2 (10184)', 'RASA1 (5921)', 'NR6A1 (2649)', 'LCN2 (3934)', 'PROSER2 (254427)', 'TKTL2 (84076)', 'SLC35F4 (341880)', 'PARP8 (79668)', 'ZNF776 (284309)', 'BCL2L11 (10018)', 'SH3RF1 (57630)', 'TRMT44 (152992)', 'SST (6750)', 'FCHO2 (115548)', 'AGAP1 (116987)', 'RHBDL2 (54933)', 'CDA (978)', 'TNNI1 (7135)', 'COX6B2 (125965)', 'CCDC78 (124093)', 'GNG3 (2785)', 'IVL (3713)', 'CXCR1 (3577)', 'UVSSA (57654)', 'CEP44 (80817)', 'TLR3 (7098)', 'SMCO2 (341346)', 'TMEM41B (440026)', 'A2ML1 (144568)', 'CATSPER2 (117155)', 'TET2 (54790)', 'NPIPB12 (440353)', 'FAXDC2 (10826)', 'NCBP2L (392517)', 'CES3 (23491)', 'NABP1 (64859)', 'RNF213 (57674)', 'PIGG (54872)', 'ADCY6 (112)', 'UGT8 (7368)', 'CST6 (1474)', 'CLCF1 (23529)', 'ALG10B (144245)', 'LRRC37A (9884)', 'FUT2 (2524)', 'DSCAML1 (57453)', 'GEN1 (348654)', 'ZNF552 (79818)', 'ZNF154 (7710)', 'GOLGA8J (653073)', 'FGD6 (55785)', 'MUC16 (94025)', 'FIGN (55137)', 'PLCXD3 (345557)', 'MUC1 (4582)', 'SPDYE17 (102723849)', 'CLCN1 (1180)', 'FAM25A (643161)', 'CCDC9B (388115)', 'ZNF548 (147694)', 'GJB3 (2707)', 'HSH2D (84941)', 'ADAM32 (203102)', 'ZNF587 (84914)', 'MDM4 (4194)', 'MT-ATP6 (4508)', 'C21orf62 (56245)', 'DENND1B (163486)', 'SULT1A4 (445329)', 'SLC23A3 (151295)', 'ARHGEF28 (64283)', 'RNF224 (643596)', 'TMEM238 (388564)', 'JRK (8629)', 'RNF223 (401934)', 'ZBED6 (100381270)', 'CLEC19A (728276)', 'ARL14EPL (644100)', 'TBC1D3B (414059)', 'H2AB2 (474381)']	['PADI1 (29943)', 'A2ML1 (144568)'] ['DPM1 (8813)', 'MAD1L1 (8379)', 'CAMKK1 (84254)', 'NDUFAB1 (4706)', 'HCCS (3052)', 'CSDE1 (7812)', 'PGM3 (5238)', 'MAMLD1 (10046)', 'RTF2 (51507)', 'PHF20 (51230)', 'TOMM34 (10953)', 'HMGB3 (3149)', 'SARS1 (6301)', 'PEX3 (8504)', 'PHF23 (79142)', 'CAMK2B (816)', 'MPC1 (51660)', 'ELMO2 (63916)', 'NGFR (4804)', 'CYB5R4 (51167)', 'LRRC40 (55631)', 'PDZD4 (57595)', 'FGFR3 (2261)', 'INPP5A (3632)', 'DNAJA2 (10294)', 'SMG6 (23293)', 'EIF2B3 (8891)', 'FAM50A (9130)', 'PDCD2 (5134)', 'COL5A3 (50509)', 'HSPB11 (51668)', 'WDR70 (55100)', 'WDR47 (22911)', 'PDRG1 (81572)', 'DYNLL1 (8655)', 'PEBP1 (5037)', 'DLD (1738)', 'ALKBH5 (54890)', 'PALM (5064)', 'SMARCB1 (6598)', 'DDT (1652)', 'PPM1F (9647)', 'SLC25A1 (6576)', 'GCAT (23464)', 'POLR2F (5435)', 'POLDIP3 (84271)', 'RAB36 (9609)', 'MCAT (27349)', 'THOC5 (8563)', 'ZMAT5 (55954)', 'SAMM50 (25813)', 'RBX1 (9978)', 'CCNB1IP1 (57820)', 'IFT52 (51098)', 'RAE1 (8480)', 'PRPF6 (24148)', 'PSMA7 (5688)', 'AHCY (191)', 'NAA10 (8260)', 'EMD (2010)', 'UBL4A (8266)', 'CDADC1 (81602)', 'MRPS31 (10240)', 'KPNA3 (3839)', 'MTFMT (123263)', 'LYL1 (4066)', 'TBCB (1155)', 'ICAM5 (7087)', 'OGDH (4967)', 'SSBP1 (6742)', 'CHCHD2 (51142)', 'BUD31 (8896)', 'AIMP2 (7965)', 'MRPL32 (64983)', 'YKT6 (10652)', 'SEC61B (10952)', 'GLRX3 (10539)', 'SLC25A11 (8402)', 'C1QBP (708)', 'B9D1 (27077)', 'CCDC34 (91057)', 'PDHX (8050)', 'RWDD1 (51389)', 'ASCC3 (10973)', 'RPS12 (6206)', 'PEX7 (5191)', 'MRPS30 (10884)', 'SUB1 (10923)', 'TARS1 (6897)', 'RARS1 (5917)', 'NIT2 (56954)', 'IFT57 (55081)', 'PARK7 (11315)', 'ATP5PB (515)', 'CAPZA1 (829)', 'RRAGC (64121)', 'RPF1 (80135)', 'SSX2IP (117178)', 'AKR1A1 (10327)', 'PRDX1 (5052)', 'DPH5 (51611)', 'RPS25 (6230)', 'FBXO30 (84085)', 'CAT (847)', 'ZCCHC17 (51538)', 'RPL21 (6144)', 'RPL5 (6125)', 'KLHL7 (55975)', 'GLIPR2 (152007)', 'PRDX4 (10549)', 'ATPAF1 (64756)', 'NDUFAF4 (29078)', 'USP45 (85015)', 'FAM210B (116151)', 'SLC12A5 (57468)', 'DDX27 (55661)', 'NDUFA1 (4694)', 'RALY (22913)', 'EIF2S2 (8894)', 'UROD (7389)', 'UXT (8409)', 'ECHS1 (1892)', 'GNAZ (2781)', 'TPST2 (8459)', 'SMO (6608)', 'FXR2 (9513)', 'DUSP9 (1852)', 'LRP3 (4037)', 'PDHA1 (5160)', 'LRRC41 (10489)', 'SERPINF1 (5176)', 'UBE2G1 (7326)', 'EEFSEC (60678)', 'SEC61G (23480)', 'GPS2 (2874)', 'CTNNBL1 (56259)', 'POMP (51371)', 'SCO1 (6341)', 'MED10 (84246)', 'LAMTOR5 (10542)', 'LRP4 (4038)', 'ISCA1 (81689)', 'COX5B (1329)', 'RNASEH2B (79621)', 'SUCLA2 (8803)', 'MED4 (29079)', 'SPRY2 (10253)', 'TBRG4 (9238)', 'TTYH3 (80727)', 'NDUFB5 (4711)', 'TLN1 (7094)', 'RTCA (8634)', 'ARL3 (403)', 'RNF185 (91445)', 'SMIM2 (79024)', 'ESD (2098)', 'MED9 (55090)', 'COPS3 (8533)', 'GID4 (79018)', 'VPS53 (55275)', 'SOD1 (6647)', 'PSMB6 (5694)', 'RPS8 (6202)', 'STRIP1 (85369)', 'PSMA5 (5686)', 'CELSR2 (1952)', 'EXOC6B (23233)', 'DLX1 (1745)', 'NDUFS6 (4726)', 'RPL37 (6167)', 'ARMT1 (79624)', 'C7orf50 (84310)', 'C7orf26 (79034)', 'CCT6A (908)', 'CHST7 (56548)', 'RPL10 (6134)', 'ATP6V1B2 (526)', 'SURF4 (6836)', 'RPL7A (6130)', 'NOTCH1 (4851)', 'APIP (51074)', 'RPS3 (6188)', 'AASDHPPT (60496)', 'LSM14B (149986)', 'CCT5 (22948)', 'HAUS1 (115106)', 'GPD1L (23171)', 'CNTNAP3B (728577)', 'ATP5PF (522)', 'OXNAD1 (92106)', 'C9orf85 (138241)', 'ATP5MPL (9556)', 'HK1 (3098)', 'AIFM1 (9131)', 'CPT2 (1376)', 'TMEM268 (203197)', 'TPRG1L (127262)', 'GPR153 (387509)', 'RNF166 (115992)', 'ATP5MC1 (516)', 'CBR3 (874)', 'SLC2A6 (11182)', 'COL26A1 (136227)', 'FDXR (2232)', 'SENP3 (26168)', 'EIF4A1 (1973)', 'RPL26 (6154)', 'PARS2 (25973)', 'SNX7 (51375)', 'NFASC (23114)', 'RP9 (6100)', 'KBTBD6 (89890)', 'GHITM (27069)', 'RET (5979)', 'NSMF (26012)', 'MAPK7 (5598)', 'YWHAB (7529)', 'PPP1R14A (94274)', 'YIF1B (90522)', 'SEMA6B (10501)', 'SLC43A2 (124935)', 'WDR81 (124997)', 'MAP4K2 (5871)', 'NUDT16L1 (84309)', 'SMIM4 (440957)', 'MMADHC (27249)', 'H1-4 (3008)', 'MPLKIP (136647)', 'GBX2 (2637)', 'NDUFS5 (4725)', 'LINGO1 (84894)', 'SF3B5 (83443)', 'ADPRM (56985)', 'UBB (7314)', 'ARMC10 (83787)', 'RPS9 (6203)', 'EXOSC1 (51013)', 'MRPL36 (64979)', 'DLK2 (65989)', 'RPS21 (6227)', 'PAIP1 (10605)', 'TP53RK (112858)', 'POP7 (10248)', 'GNB2 (2783)', 'ARNT2 (9915)', 'ZNF622 (90441)', 'UQCRH (7388)', 'TRMT10C (54931)', 'PITPNA (5306)', 'MRPS22 (56945)', 'TIMM22 (29928)', 'JUN (3725)', 'SVBP (374969)', 'S1PR5 (53637)', 'PITPNB (23760)', 'MXRA7 (439921)', 'CMC4 (100272147)', 'EWSR1 (2130)', 'NAA38 (84316)', 'UTP11 (51118)', 'PSMG1 (8624)', 'TANGO2 (128989)', 'KREMEN1 (83999)', 'UQCR10 (29796)', 'H1-5 (3009)', 'COPB2 (9276)', 'EIF4ENIF1 (56478)', 'APOO (79135)', 'C6orf120 (387263)', 'INKA1 (389119)', 'DRG1 (4733)', 'UBQLN2 (29978)', 'COMMD6 (170622)', 'YRDC (79693)', 'BORCS6 (54785)', 'COL27A1 (85301)', 'STMN3 (50861)', 'TAF13 (6884)', 'BRINP2 (57795)', 'SELENOM (140606)', 'KTI12 (112970)', 'RPL39 (6170)', 'SOX18 (54345)', 'RNF5 (6048)', 'RACK1 (10399)', 'HBA1 (3039)', 'NRAS (4893)', 'HAUS7 (55559)', 'ARL2 (402)', 'NDUFS3 (4722)', 'PRRT4 (401399)', 'BRD3OS (266655)', 'RPL36A (6173)', 'ATP5MF (9551)', 'ATP5PO (539)', 'C22orf39 (128977)', 'RTL5 (340526)', 'UBE2V1 (7335)', 'PINX1 (54984)', 'CCNQ (92002)', 'RPL17 (6139)', 'IKBKG (8517)', 'H2BC14 (8342)', 'USP27X (389856)', 'RCC1L (81554)', 'U2AF1L5 (102724594)', 'H2AC16 (8332)', 'H4C4 (8360)', 'GATD3B (102724023)']	145	311	456
17011	Merck60	BRD-K34485477	HDAC1;HDAC2		['MTERF4 (130916)', 'SP3 (6670)', 'C2orf69 (205327)', 'ZNF138 (7697)'] ['MARCO (8685)', 'TFB1M (51106)', 'XAB2 (56949)', 'NUDC (10726)', 'DHRS2 (10202)', 'TLR8 (51311)', 'HAGHL (84264)', 'EYA1 (2138)', 'INTS10 (55174)', 'TNFRSF10A (8797)', 'ICAM5 (7087)', 'GALNTL5 (168391)', 'PLA2G4A (5321)', 'SPINK4 (27290)', 'DBH (1621)', 'PDCD2L (84306)', 'DUSP9 (1852)', 'TEX101 (83639)', 'SERPINF1 (5176)', 'WDR74 (54663)', 'CELA1 (1990)', 'ZNF593 (51042)', 'GPN2 (54707)', 'DQX1 (165545)', 'DGKZ (8525)', 'ADAMTS12 (81792)', 'ADAM8 (101)', 'MED19 (219541)', 'M1AP (130951)', 'LCN1 (3933)', 'AK4 (205)', 'WNT4 (54361)', 'PACSIN3 (29763)', 'REEP4 (80346)', 'LPAR3 (23566)', 'PRNP (5621)', 'EVC2 (132884)', 'CAVIN1 (284119)', 'PARD6G (84552)', 'PSAPL1 (768239)', 'H1-8 (132243)', 'KRTAP6-1 (337966)', 'TNFRSF4 (7293)', 'TNFRSF18 (8784)', 'C11orf96 (387763)', 'NANOS2 (339345)', 'NCCRP1 (342897)', 'MAGEB16 (139604)', 'TOGARAM2 (165186)', 'COL4A6 (1288)', 'POTEH (23784)', 'MUC2 (4583)', 'LIME1 (54923)', 'RHOXF2B (727940)', 'MRPL38 (64978)', 'CD177 (57126)', 'IQCJ (654502)', 'CSKMT (751071)', 'HMSD (284293)', 'CT47A12 (100507170)', 'PPAN-P2RY11 (692312)', 'ARMS2 (387715)', 'HP (3240)', 'RNF225 (646862)']	['CT47A12 (100507170)'] ['CFTR (1080)', 'ANKIB1 (54467)', 'VPS50 (55610)', 'ZNF195 (7748)', 'FARP2 (9855)', 'DBF4 (10926)', 'MATR3 (9782)', 'RUFY3 (22902)', 'SYT13 (57586)', 'FAM13B (51306)', 'MFAP3 (4238)', 'ZFYVE16 (9765)', 'LSG1 (55341)', 'LMO3 (55885)', 'KMT2C (58508)', 'ATP11B (23200)', 'TBXAS1 (6916)', 'CCAR1 (55749)', 'MON2 (23041)', 'AHRR (57491)', 'SPA17 (53340)', 'HIPK2 (28996)', 'SEC61A2 (55176)', 'EML1 (2009)', 'HDAC4 (9759)', 'KIF2A (3796)', 'FUNDC1 (139341)', 'TMEM260 (54916)', 'AFF4 (27125)', 'GTSE1 (51512)', 'TTC38 (55020)', 'SLC25A40 (55972)', 'TUBA3D (113457)', 'CTTNBP2 (83992)', 'DYNC1I2 (1781)', 'CARMIL1 (55604)', 'RABL2B (11158)', 'CHRNA3 (1136)', 'MEF2C (4208)', 'CCNT2 (905)', 'FAM135A (57579)', 'TNPO1 (3842)', 'HSD17B2 (3294)', 'RBM41 (55285)', 'NUP50 (10762)', 'BAMBI (25805)', 'EFNA2 (1943)', 'MTAP (4507)', 'SOX10 (6663)', 'TNRC6B (23112)', 'FAM118A (55007)', 'BRD1 (23774)', 'R3HDML (140902)', 'KIF3B (9371)', 'MTMR8 (55613)', 'RUBCNL (80183)', 'FLT1 (2321)', 'SYT17 (51760)', 'FGL1 (2267)', 'AVL9 (23080)', 'RNF32 (140545)', 'AGFG2 (3268)', 'TMEM176B (28959)', 'COA1 (55744)', 'BCL7B (9275)', 'AMBP (259)', 'ANKRD26 (22852)', 'CYP2C18 (1562)', 'FBXL20 (84961)', 'RNF43 (54894)', 'UGT2B10 (7365)', 'TBC1D19 (55296)', 'SH3D19 (152503)', 'TRIM3 (10612)', 'CEP164 (22897)', 'DAO (1610)', 'IL26 (55801)', 'AICDA (57379)', 'B3GAT2 (135152)', 'CDH9 (1007)', 'ARRDC3 (57561)', 'TRAPPC13 (80006)', 'SMAD5 (4090)', 'HMGXB3 (22993)', 'CDX1 (1044)', 'GRK7 (131890)', 'PDCD10 (11235)', 'HHLA2 (11148)', 'CFAP92 (57501)', 'SLC4A3 (6508)', 'EPB41L5 (57669)', 'ACVR1 (90)', 'PECR (55825)', 'KCNJ13 (3769)', 'GORASP2 (26003)', 'RMDN2 (151393)', 'RHOU (58480)', 'EXOC8 (149371)', 'TSNAX (7257)', 'RIMS3 (9783)', 'IGSF21 (84966)', 'MPL (4352)', 'VAMP4 (8674)', 'ANKRD13C (81573)', 'ARG1 (383)', 'NDUFB3 (4709)', 'SENP5 (205564)', 'ONECUT2 (9480)', 'CCDC170 (80129)', 'WDR55 (54853)', 'MYOT (9499)', 'CPXM2 (119587)', 'MTERF4 (130916)', 'IFT81 (28981)', 'ORMDL2 (29095)', 'PLP1 (5354)', 'BAZ2B (29994)', 'LPGAT1 (9926)', 'OBSL1 (23363)', 'PCK1 (5105)', 'TRIM51 (84767)', 'TCF15 (6939)', 'F10 (2159)', 'WNK4 (65266)', 'PEX1 (5189)', 'MTERF1 (7978)', 'FOXP2 (93986)', 'ACKR4 (51554)', 'MBD4 (8930)', 'PUS7L (83448)', 'SH3BP4 (23677)', 'UBE2D2 (7322)', 'THAP1 (55145)', 'ANKRD17 (26057)', 'MYH8 (4626)', 'HMGCS2 (3158)', 'ROCK2 (9475)', 'USP30 (84749)', 'SDS (10993)', 'TSPAN31 (6302)', 'MDM2 (4193)', 'RC3H1 (149041)', 'REV1 (51455)', 'GCC2 (9648)', 'ANKRD36 (375248)', 'MARCHF7 (64844)', 'ERMN (57471)', 'TANK (10010)', 'SMPD4 (55627)', 'TINAG (27283)', 'BARD1 (580)', 'PPIG (9360)', 'KIAA1109 (84162)', 'NUP54 (53371)', 'SCARB2 (950)', 'GSTCD (79807)', 'INTS12 (57117)', 'ANP32D (23519)', 'PDX1 (3651)', 'CERS5 (91012)', 'RAB15 (376267)', 'ABHD2 (11057)', 'TNFRSF11A (8792)', 'PMAIP1 (5366)', 'HUNK (30811)', 'POGK (57645)', 'TMCO1 (54499)', 'SNAPIN (23557)', 'SRP9 (6726)', 'SDE2 (163859)', 'CDC42BPA (8476)', 'EPHX1 (2052)', 'TMEFF2 (23671)', 'ESPNL (339768)', 'ANKMY1 (51281)', 'CENPC (1060)', 'EPHA5 (2044)', 'TRMT10A (93587)', 'FABP2 (2169)', 'METTL14 (57721)', 'PIK3R1 (5295)', 'GIN1 (54826)', 'PPIP5K2 (23262)', 'BDP1 (55814)', 'CLVS2 (134829)', 'TAAR6 (319100)', 'SDK1 (221935)', 'ZNF92 (168374)', 'TERF1 (7013)', 'TWF1 (5756)', 'FER (2241)', 'ZNF827 (152485)', 'DCLRE1C (64421)', 'TRIM36 (55521)', 'BCL2L11 (10018)', 'RGPD3 (653489)', 'KCNJ16 (3773)', 'CHD1 (1105)', 'RETREG1 (54463)', 'OBSCN (84033)', 'PSMA8 (143471)', 'PTPRN2 (5799)', 'CNOT8 (9337)', 'MIER3 (166968)', 'PIK3AP1 (118788)', 'VSIG4 (11326)', 'MED7 (9443)', 'FCHO2 (115548)', 'ARSL (415)', 'ETS2 (2114)', 'MEGF11 (84465)', 'WIPI2 (26100)', 'AGAP1 (116987)', 'TMSB15A (11013)', 'COLEC12 (81035)', 'GDPD5 (81544)', 'EMSY (56946)', 'CDC42SE2 (56990)', 'TAOK1 (57551)', 'SLC25A44 (9673)', 'AZGP1 (563)', 'SLC25A45 (283130)', 'SPATA17 (128153)', 'SGCB (6443)', 'NOSTRIN (115677)', 'SMARCAD1 (56916)', 'YY1AP1 (55249)', 'SENP2 (59343)', 'GUCY1A1 (2982)', 'UQCRQ (27089)', 'SAP30L (79685)', 'COG5 (10466)', 'DEFA6 (1671)', 'OSGIN2 (734)', 'PHAX (51808)', 'INTS8 (55656)', 'TMEM65 (157378)', 'METTL2B (55798)', 'DYNLT3 (6990)', 'ATP7A (538)', 'CDX2 (1045)', 'CYP2C19 (1557)', 'HSPA12A (259217)', 'NELL1 (4745)', 'FRS2 (10818)', 'CDYL2 (124359)', 'GPR182 (11318)', 'CACNB3 (784)', 'KCTD6 (200845)', 'ATG4B (23192)', 'CDKN2AIP (55602)', 'AXIN2 (8313)', 'TM4SF20 (79853)', 'MFF (56947)', 'E2F6 (1876)', 'SLC38A11 (151258)', 'GJB1 (2705)', 'PWWP2A (114825)', 'PFKFB3 (5209)', 'ATF7 (11016)', 'KIF5B (3799)', 'MFN1 (55669)', 'CHD7 (55636)', 'OR8J1 (219477)', 'CBWD1 (55871)', 'DCP2 (167227)', 'SP3 (6670)', 'DMXL1 (1657)', 'ZNF680 (340252)', 'GOLGB1 (2804)', 'C11orf80 (79703)', 'ENDOV (284131)', 'TMEM167A (153339)', 'LARP7 (51574)', 'DCTN2 (10540)', 'LIPT2 (387787)', 'CNTD1 (124817)', 'RBIS (401466)', 'FAM187B (148109)', 'TBL1XR1 (79718)', 'ANXA2R (389289)', 'ASB8 (140461)', 'LRRC75B (388886)', 'C2orf69 (205327)', 'GEN1 (348654)', 'PLEKHM3 (389072)', 'RNF186 (54546)', 'TAF7 (6879)', 'FBXO34 (55030)', 'CCDC89 (220388)', 'GGN (199720)', 'ELMOD2 (255520)', 'C14orf28 (122525)', 'AKAP5 (9495)', 'SOCS4 (122809)', 'CLRN3 (119467)', 'BHLHE22 (27319)', 'ZNF443 (10224)', 'GPR137C (283554)', 'TNFSF15 (9966)', 'ZBTB20 (26137)', 'GRID1 (2894)', 'CCDC87 (55231)', 'SPATA13 (221178)', 'WBP2NL (164684)', 'GABRR3 (200959)', 'OR52E8 (390079)', 'JRKL (8690)', 'ZNF438 (220929)', 'LIN9 (286826)', 'IQGAP3 (128239)', 'PP2D1 (151649)', 'KCNQ3 (3786)', 'PPP1R2 (5504)', 'PABPC1L2B (645974)', 'ROBO2 (6092)', 'SEPTIN10 (151011)', 'SLC24A5 (283652)', 'ASAH2 (56624)', 'ZNF548 (147694)', 'MSL1 (339287)', 'PCDH18 (54510)', 'SLC35E2B (728661)', 'SULT1C3 (442038)', 'LCOR (84458)', 'NIF3L1 (60491)', 'ZNF799 (90576)', 'TTC30B (150737)', 'VKORC1L1 (154807)', 'ZNF138 (7697)', 'ZNF860 (344787)', 'DIO3 (1735)', 'TTC30A (92104)', 'STPG3 (441476)', 'FAM118B (79607)', 'SIRPA (140885)', 'SOWAHC (65124)', 'C2CD4A (145741)', 'COPS8 (10920)', 'RYR2 (6262)', 'ZNF521 (25925)', 'BHLHB9 (80823)', 'EFCAB2 (84288)', 'COX20 (116228)', 'CSHL1 (1444)', 'OR14J1 (442191)', 'ERICH4 (100170765)', 'FAM71F2 (346653)', 'C4orf47 (441054)', 'VIT (5212)', 'GPX3 (2878)', 'TCL1B (9623)', 'SRA1 (10011)', 'GNAT3 (346562)', 'OR2F2 (135948)', 'TSPY3 (728137)', 'RAB6D (150786)', 'FAM133B (257415)', 'SHISA9 (729993)', 'PRAMEF33 (645382)', 'KLHL41 (10324)', 'C1QTNF9 (338872)', 'LRRD1 (401387)', 'SSX2 (6757)', 'CTAGE8 (100142659)', 'TERB1 (283847)', 'SHLD3 (112441434)', 'SLC10A5 (347051)', 'ZNF10 (7556)', 'SMIM3 (85027)', 'DENND11 (57189)', 'SPDYE6 (729597)', 'PMF1-BGLAP (100527963)', 'GOLGA8H (728498)', 'PPIAL4A (653505)', 'OTUD7B (56957)', 'KLF14 (136259)', 'PRAMEF5 (343068)', 'ZNF595 (152687)', 'H4C12 (8362)', 'SEBOX (645832)', 'GGNBP2 (79893)', 'OR1S1 (219959)', 'LBHD2 (107984640)', 'AC069544.2 (100421372)']	68	386	454
18944	Merck60	BRD-K34099515	HDAC1;HDAC2		['CCNT2 (905)', 'PIK3CA (5290)', 'ANKRD36 (375248)', 'MAP3K2 (10746)'] ['KRT33A (3883)', 'RPUSD1 (113000)', 'MARCO (8685)', 'CPS1 (1373)', 'RPL18 (6141)', 'WDR18 (57418)', 'EXOSC7 (23016)', 'RPS5 (6193)', 'NUDC (10726)', 'PABPC4 (8761)', 'LRRFIP2 (9209)', 'TIMP3 (7078)', 'ARFRP1 (10139)', 'TLR8 (51311)', 'HAGHL (84264)', 'INTS10 (55174)', 'LILRB1 (10859)', 'TIMM44 (10469)', 'MRPL4 (51073)', 'TMEM205 (374882)', 'GCDH (2639)', 'RPL18A (6142)', 'GALNTL5 (168391)', 'RPL28 (6158)', 'PPIF (10105)', 'PDHX (8050)', 'RPS13 (6207)', 'SLC41A3 (54946)', 'PODXL2 (50512)', 'B4GALT2 (8704)', 'SPINK4 (27290)', 'SARDH (1757)', 'DBH (1621)', 'RAB38 (23682)', 'IL1B (3553)', 'MRPS26 (64949)', 'PRMT1 (3276)', 'PRDM12 (59335)', 'TMEM160 (54958)', 'DUSP9 (1852)', 'TEX101 (83639)', 'CAP1 (10487)', 'FBXW9 (84261)', 'SERPINF1 (5176)', 'ST6GALNAC4 (27090)', 'IL33 (90865)', 'CHRNA1 (1134)', 'RPS2 (6187)', 'EIF4A3 (9775)', 'PFKL (5211)', 'RPS11 (6205)', 'RPL13A (23521)', 'CTU1 (90353)', 'ZNF593 (51042)', 'SERBP1 (26135)', 'DQX1 (165545)', 'RPL32 (6161)', 'SHQ1 (55164)', 'SLC25A26 (115286)', 'UBA3 (9039)', 'GFOD1 (54438)', 'AIG1 (51390)', 'REXO4 (57109)', 'PTGES2 (80142)', 'MIGA2 (84895)', 'DGKZ (8525)', 'EIF3M (10480)', 'LYPD6B (130576)', 'ADAMTS12 (81792)', 'OXNAD1 (92106)', 'GPR153 (387509)', 'LCN1 (3933)', 'FBXL13 (222235)', 'TBC1D24 (57465)', 'WNT4 (54361)', 'ATP1A1 (476)', 'PSMD6 (9861)', 'APEH (327)', 'RAET1E (135250)', 'FABP5 (2171)', 'CARD19 (84270)', 'RPL27A (6157)', 'LAIR2 (3904)', 'GGT6 (124975)', 'RPSA (3921)', 'BDKRB2 (624)', 'REEP4 (80346)', 'POLR3D (661)', 'NDUFS5 (4725)', 'AR (367)', 'FASN (2194)', 'SIX2 (10736)', 'LPAR3 (23566)', 'PRNP (5621)', 'ATPAF2 (91647)', 'EVC2 (132884)', 'PC (5091)', 'SWSAP1 (126074)', 'SNX31 (169166)', 'PARD6G (84552)', 'HES7 (84667)', 'FARSA (2193)', 'GPR157 (80045)', 'MRPL41 (64975)', 'RP1L1 (94137)', 'KRTAP6-1 (337966)', 'MROH2A (339766)', 'BICD2 (23299)', 'EDARADD (128178)', 'ZNF749 (388567)', 'PTRH1 (138428)', 'NANOS2 (339345)', 'NCCRP1 (342897)', 'MAGEB16 (139604)', 'S100A2 (6273)', 'COL4A6 (1288)', 'RPL12 (6136)', 'APCDD1L (164284)', 'MUC2 (4583)', 'CD177 (57126)', 'KRT222 (125113)', 'IQCJ (654502)', 'CXorf49B (100132994)', 'CT47A12 (100507170)', 'ARMS2 (387715)', 'EEF1G (1937)']	['TEX101 (83639)', 'EIF3M (10480)', 'GPR153 (387509)', 'LCN1 (3933)', 'KRTAP6-1 (337966)', 'NANOS2 (339345)', 'CT47A12 (100507170)'] ['GCLC (2729)', 'MASP2 (10747)', 'HFE (3077)', 'RUFY3 (22902)', 'FAM13B (51306)', 'CUL3 (8452)', 'BOD1L1 (259282)', 'LSG1 (55341)', 'DCUN1D1 (54165)', 'OFD1 (8481)', 'WDR37 (22884)', 'TNFRSF17 (608)', 'ARID4B (51742)', 'SYNE2 (23224)', 'ZC3H11A (9877)', 'TBXAS1 (6916)', 'MON2 (23041)', 'GPBP1 (65056)', 'MYLK (4638)', 'SEC61A2 (55176)', 'HDAC4 (9759)', 'CLTCL1 (8218)', 'AFF4 (27125)', 'VPS9D1 (9605)', 'FMO4 (2329)', 'ITM2A (9452)', 'CARMIL1 (55604)', 'RABL2B (11158)', 'CCNT2 (905)', 'RRAGB (10325)', 'AK6 (102157402)', 'AAMDC (28971)', 'RBM41 (55285)', 'EXOC1 (55763)', 'WAC (51322)', 'WASHC2A (387680)', 'GGT1 (2678)', 'BRD1 (23774)', 'CCDC198 (55195)', 'SGK2 (10110)', 'HSF4 (3299)', 'NFAT5 (10725)', 'HSDL1 (83693)', 'CORO7-PAM16 (100529144)', 'CFAP69 (79846)', 'DNAJC2 (27000)', 'RNF32 (140545)', 'C1GALT1 (56913)', 'CLDN15 (24146)', 'TMEM106B (54664)', 'CLIP2 (7461)', 'GLIS3 (169792)', 'ACBD5 (91452)', 'CCDC6 (8030)', 'PBLD (64081)', 'FBXL20 (84961)', 'CCL8 (6355)', 'ABCC3 (8714)', 'WSB1 (26118)', 'DCUN1D4 (23142)', 'LAMTOR3 (8649)', 'NDUFC1 (4717)', 'TBC1D19 (55296)', 'KMT5B (51111)', 'PTP4A1 (7803)', 'C6orf62 (81688)', 'B3GAT2 (135152)', 'PHF1 (5252)', 'ERBIN (55914)', 'CLK4 (57396)', 'ARRDC3 (57561)', 'C5orf15 (56951)', 'TRAPPC13 (80006)', 'TCERG1 (10915)', 'HMGXB3 (22993)', 'STC2 (8614)', 'HGD (3081)', 'SLC25A36 (55186)', 'ACAP2 (23527)', 'ECT2 (1894)', 'FXR1 (8087)', 'NCBP2 (22916)', 'PLCH1 (23007)', 'INO80D (54891)', 'SLC35F5 (80255)', 'GRB14 (2888)', 'SF3B1 (23451)', 'STK16 (8576)', 'ATF2 (1386)', 'TIA1 (7072)', 'SUMO1 (7341)', 'LEPR (3953)', 'CRYZ (1429)', 'EXOC8 (149371)', 'TSNAX (7257)', 'VAMP4 (8674)', 'CCNI (10983)', 'SENP5 (205564)', 'C10orf88 (80007)', 'WDR55 (54853)', 'GORAB (92344)', 'MSANTD2 (79684)', 'TSHZ3 (57616)', 'B4GALT4 (8702)', 'PIK3CA (5290)', 'LRIF1 (55791)', 'MTERF4 (130916)', 'RBBP6 (5930)', 'IFT81 (28981)', 'RAP2C (57826)', 'OBSL1 (23363)', 'IQSEC2 (23096)', 'ZBTB1 (22890)', 'PTPN12 (5782)', 'PEX1 (5189)', 'MTERF1 (7978)', 'BAIAP2L2 (80115)', 'PRKRIP1 (79706)', 'ORMDL1 (94101)', 'UBE2D2 (7322)', 'KHDC4 (22889)', 'SOX3 (6658)', 'CLOCK (9575)', 'USP30 (84749)', 'DMTF1 (9988)', 'NTPCR (84284)', 'RC3H1 (149041)', 'REV1 (51455)', 'GCC2 (9648)', 'C2orf49 (79074)', 'ANKRD36 (375248)', 'WASHC4 (23325)', 'NDUFB5 (4711)', 'WDR33 (55339)', 'ENPP2 (5168)', 'RIPK1 (8737)', 'ATAT1 (79969)', 'ZNF280D (54816)', 'DNAJC13 (23317)', 'PPIG (9360)', 'SHF (90525)', 'KIAA1109 (84162)', 'ANP32D (23519)', 'GAS2L3 (283431)', 'TNFRSF11A (8792)', 'PGGHG (80162)', 'CAPN10 (11132)', 'CELA3A (10136)', 'CGN (57530)', 'SDE2 (163859)', 'FBXO28 (23219)', 'EPHX1 (2052)', 'ZNF514 (84874)', 'RABL2A (11159)', 'LIPT1 (51601)', 'SPOPL (339745)', 'CCDC150 (284992)', 'KANSL1L (151050)', 'RHBDD1 (84236)', 'COPS7B (64708)', 'RETREG2 (79137)', 'LPP (4026)', 'TMEM44 (93109)', 'RUBCN (9711)', 'CENPC (1060)', 'TRMT10A (93587)', 'CISD2 (493856)', 'PPIP5K2 (23262)', 'ATG12 (9140)', 'KRBOX4 (55634)', 'ZMYM3 (9203)', 'ANO4 (121601)', 'ZNF827 (152485)', 'DCLRE1C (64421)', 'NMT2 (9397)', 'RAD17 (5884)', 'BCL2L11 (10018)', 'RGPD3 (653489)', 'FBXO36 (130888)', 'SREK1 (140890)', 'CHD1 (1105)', 'PPP2R5E (5529)', 'DNAAF1 (123872)', 'TBRG1 (84897)', 'OBSCN (84033)', 'MMP21 (118856)', 'FGD5 (152273)', 'KLF10 (7071)', 'CNOT8 (9337)', 'PIK3AP1 (118788)', 'FAM126B (285172)', 'MED7 (9443)', 'VPS8 (23355)', 'ODR4 (54953)', 'LCA5L (150082)', 'ANKRD61 (100310846)', 'MITD1 (129531)', 'CNOT11 (55571)', 'CDC42SE2 (56990)', 'TNNI1 (7135)', 'LRRC36 (55282)', 'FGFR4 (2264)', 'MRNIP (51149)', 'TYW5 (129450)', 'SGPP2 (130367)', 'IWS1 (55677)', 'GLB1L (79411)', 'PRKCI (5584)', 'CCDC191 (57577)', 'TTC14 (151613)', 'SENP2 (59343)', 'MFSD8 (256471)', 'OTUD4 (54726)', 'PRMT9 (90826)', 'CREBRF (153222)', 'PHAX (51808)', 'METTL27 (155368)', 'ATP7A (538)', 'ATG4B (23192)', 'ING2 (3622)', 'E2F6 (1876)', 'DHRSX (207063)', 'MAP3K2 (10746)', 'ADRA1B (147)', 'PWWP2A (114825)', 'HSD17B13 (345275)', 'PFKFB3 (5209)', 'MFN1 (55669)', 'KCNMB3 (27094)', 'ZIK1 (284307)', 'JMJD1C (221037)', 'LDHAL6B (92483)', 'KRCC1 (51315)', 'MALT1 (10892)', 'AGAP5 (729092)', 'WASHC2C (253725)', 'THEMIS (387357)', 'LRRC20 (55222)', 'DCP2 (167227)', 'METAP1D (254042)', 'MOB1B (92597)', 'ENDOV (284131)', 'UBXN2A (165324)', 'BBS1 (582)', 'TMEM167A (153339)', 'C3orf33 (285315)', 'CCDC14 (64770)', 'CNTD1 (124817)', 'LRRC37A (9884)', 'LRRC37A3 (374819)', 'MTHFR (4524)', 'ZBTB41 (360023)', 'PLEKHM3 (389072)', 'TAF7 (6879)', 'FBXO34 (55030)', 'ZBTB18 (10472)', 'GLIPR1L2 (144321)', 'CAPS2 (84698)', 'ZNF678 (339500)', 'ACBD3 (64746)', 'ZNF721 (170960)', 'WBP2NL (164684)', 'TMEM119 (338773)', 'CCDC125 (202243)', 'PCBP3 (54039)', 'ZNF438 (220929)', 'PPP1R2 (5504)', 'NCMAP (400746)', 'PROS1 (5627)', 'RBM43 (375287)', 'LCN12 (286256)', 'LRCH3 (84859)', 'ZSCAN30 (100101467)', 'ZDHHC17 (23390)', 'AGAP4 (119016)', 'SRSF10 (10772)', 'ZNF548 (147694)', 'MSL1 (339287)', 'LCOR (84458)', 'NIF3L1 (60491)', 'TTC30B (150737)', 'STRN3 (29966)', 'TTC30A (92104)', 'ELANE (1991)', 'CPLANE1 (65250)', 'SULT1C4 (27233)', 'MDM4 (4194)', 'MT-CO3 (4514)', 'COX20 (116228)', 'C1orf141 (400757)', 'AGAP6 (414189)', 'BMPR2 (659)', 'HLA-DMA (3108)', 'MSH5 (4439)', 'FAM71F2 (346653)', 'C4orf47 (441054)', 'CFI (3426)', 'CDPF1 (150383)', 'MXD3 (83463)', 'ZNF888 (388559)', 'FNIP1 (96459)', 'VPS52 (6293)', 'C12orf75 (387882)', 'ZNF737 (100129842)', 'RAD21L1 (642636)', 'PTTG2 (10744)', 'PPIAL4E (730262)', 'H4C12 (8362)', 'H2BC8 (8339)', 'H3C6 (8353)', 'SYNRG (11276)', 'HNF1B (6928)', 'H4C5 (8367)', 'AC007325.2 (102724788)', 'ZNF670 (93474)', 'CCDC39 (339829)']	130	323	453
21114	BRD-A94377914	BRD-K44224150	HDAC1;HDAC2;HDAC3;HDAC6;HDAC8		['SPRTN (83932)', 'LSG1 (55341)', 'TBXAS1 (6916)', 'HDAC4 (9759)', 'AFF4 (27125)', 'CCNT2 (905)', 'TRAF5 (7188)', 'RBM41 (55285)', 'SCFD1 (23256)', 'BAMBI (25805)', 'ADNP (23394)', 'DDX5 (1655)', 'IL10RA (3587)', 'PRPF40B (25766)', 'TCERG1 (10915)', 'HMGXB3 (22993)', 'SLC4A3 (6508)', 'RO60 (6738)', 'FASTKD2 (22868)', 'SENP5 (205564)', 'MTERF4 (130916)', 'HEATR5A (25938)', 'WDR36 (134430)', 'COG2 (22796)', 'RBP4 (5950)', 'TNFRSF11A (8792)', 'MCL1 (4170)', 'C1orf56 (54964)', 'SDE2 (163859)', 'FBXO28 (23219)', 'LPCAT1 (79888)', 'FGD5 (152273)', 'PPP1R15B (84919)', 'B3GALNT2 (148789)', 'STK36 (27148)', 'UTP15 (84135)', 'SHROOM1 (134549)', 'PHAX (51808)', 'PIGA (5277)', 'COA6 (388753)', 'ATG4B (23192)', 'PFKFB3 (5209)', 'MFN1 (55669)', 'COPS9 (150678)', 'SP3 (6670)', 'TMEM167A (153339)', 'C2orf69 (205327)', 'RNF186 (54546)', 'SOCS4 (122809)', 'SNRPE (6635)', 'PPP1R2 (5504)', 'GNG2 (54331)', 'MORN2 (729967)', 'MSL1 (339287)', 'EFCAB2 (84288)', 'GABBR1 (2550)'] ['VSIG2 (23584)', 'PITHD1 (57095)', 'PIGV (55650)', 'PHRF1 (57661)', 'CYP2W1 (54905)', 'TOLLIP (54472)', 'SLC1A3 (6507)', 'FDFT1 (2222)', 'TMEM40 (55287)', 'STRN4 (29888)', 'MAP1LC3A (84557)', 'EYA1 (2138)', 'PEX11G (92960)', 'PLGRKT (55848)', 'DTX4 (23220)', 'OSBP (5007)', 'UPK2 (7379)', 'MVK (4598)', 'CLDN16 (10686)', 'SLC41A3 (54946)', 'CNPPD1 (27013)', 'HMGCL (3155)', 'RPS6KA1 (6195)', 'DHDDS (79947)', 'STX12 (23673)', 'LRP11 (84918)', 'GTF3A (2971)', 'WNT1 (7471)', 'ERGIC3 (51614)', 'PRMT1 (3276)', 'CRYGN (155051)', 'AUNIP (79000)', 'BBOX1 (8424)', 'TNNI2 (7136)', 'FBXW9 (84261)', 'WDR74 (54663)', 'C1QTNF6 (114904)', 'EDEM1 (9695)', 'DDB2 (1643)', 'DAGLA (747)', 'GJA10 (84694)', 'IL1RN (3557)', 'SLC31A2 (1318)', 'CTSV (1515)', 'ZNF593 (51042)', 'GPN2 (54707)', 'WDTC1 (23038)', 'CYP4B1 (1580)', 'GFOD1 (54438)', 'AIG1 (51390)', 'DYNLT1 (6993)', 'SYT8 (90019)', 'EIF3M (10480)', 'ARFGAP2 (84364)', 'MTA2 (9219)', 'PSTPIP2 (9050)', 'UBXN1 (51035)', 'TRIM44 (54765)', 'MVD (4597)', 'POLR2G (5436)', 'FASN (2194)', 'SNCG (6623)', 'KCNK7 (10089)', 'SNX33 (257364)', 'SNX31 (169166)', 'EIF3F (8665)', 'SGF29 (112869)', 'DEAF1 (10522)', 'ZDHHC13 (54503)', 'MAN1B1 (11253)', 'MIEF2 (125170)', 'ACOT4 (122970)', 'RPLP2 (6181)', 'PNPLA2 (57104)', 'FLII (2314)', 'RIC8A (60626)', 'MOB2 (81532)', 'RPS17 (6218)', 'ABAT (18)', 'CDIN1 (84529)', 'TMPRSS12 (283471)', 'TMEM222 (84065)', 'KBTBD12 (166348)', 'HES4 (57801)', 'MAGEB16 (139604)', 'SRGAP3 (9901)', 'NOXO1 (124056)', 'ATG7 (10533)', 'DDR1 (780)', 'E2F4 (1874)', 'SELENOH (280636)', 'HNRNPUL2 (221092)', 'PNMA6E (649238)', 'CRPPA (729920)', 'CXorf49B (100132994)', 'HMSD (284293)', 'ANKRD65 (441869)', 'PLCXD2 (257068)', 'UPK3B (105375355)', 'DDOST (1650)', 'EEF1G (1937)', 'NUDT18 (79873)']	['PIGV (55650)', 'CYP2W1 (54905)', 'TMEM40 (55287)', 'EYA1 (2138)', 'OSBP (5007)', 'DHDDS (79947)', 'LRP11 (84918)', 'TNNI2 (7136)', 'FBXW9 (84261)', 'C1QTNF6 (114904)', 'DDB2 (1643)', 'ZNF593 (51042)', 'DYNLT1 (6993)', 'SYT8 (90019)', 'EIF3M (10480)', 'MTA2 (9219)', 'POLR2G (5436)', 'FASN (2194)', 'EIF3F (8665)', 'MIEF2 (125170)', 'FLII (2314)', 'KBTBD12 (166348)', 'MAGEB16 (139604)', 'SRGAP3 (9901)', 'NOXO1 (124056)', 'HNRNPUL2 (221092)', 'ANKRD65 (441869)', 'EEF1G (1937)', 'NUDT18 (79873)'] ['PROM1 (8842)', 'SPRTN (83932)', 'VCAN (1462)', 'SPDL1 (54908)', 'LSG1 (55341)', 'CTPS2 (56474)', 'DKK3 (27122)', 'ARID4B (51742)', 'ATP9A (10079)', 'RIOK2 (55781)', 'TBXAS1 (6916)', 'AHRR (57491)', 'HIPK2 (28996)', 'SEC61A2 (55176)', 'DNTTIP2 (30836)', 'HDAC4 (9759)', 'KIF2A (3796)', 'FUNDC1 (139341)', 'AFF4 (27125)', 'USP33 (23032)', 'ITGA8 (8516)', 'RABL2B (11158)', 'SLC4A4 (8671)', 'CCNT2 (905)', 'TRAF5 (7188)', 'TNPO1 (3842)', 'EPDR1 (54749)', 'RBM41 (55285)', 'PAPOLA (10914)', 'SCFD1 (23256)', 'NUP50 (10762)', 'BAMBI (25805)', 'GGT1 (2678)', 'CYTH4 (27128)', 'FKBP3 (2287)', 'TIMM9 (26520)', 'RIN3 (79890)', 'PPP4R3A (55671)', 'HNF4A (3172)', 'ADNP (23394)', 'SLCO4A1 (28231)', 'CORO7-PAM16 (100529144)', 'SYT17 (51760)', 'NPTX2 (4885)', 'SLC1A1 (6505)', 'AMBP (259)', 'CYP2C18 (1562)', 'FBXL20 (84961)', 'DDX5 (1655)', 'SLC16A6 (9120)', 'RAB34 (83871)', 'TBC1D19 (55296)', 'RAPGEF2 (9693)', 'FAM149A (25854)', 'TRIM3 (10612)', 'IL10RA (3587)', 'PRPF40B (25766)', 'CAPRIN2 (65981)', 'ALDH2 (217)', 'CEP85L (387119)', 'RASGRF2 (5924)', 'ARRDC3 (57561)', 'TCERG1 (10915)', 'HMGXB3 (22993)', 'FAM162A (26355)', 'LRRC31 (79782)', 'SLC4A3 (6508)', 'USP34 (9736)', 'KCNJ13 (3769)', 'CEBPZ (10153)', 'KCNC4 (3749)', 'GON4L (54856)', 'RGS2 (5997)', 'RO60 (6738)', 'EXOC8 (149371)', 'TSNAX (7257)', 'VAMP4 (8674)', 'DARS2 (55157)', 'FASTKD2 (22868)', 'RXYLT1 (10329)', 'SENP5 (205564)', 'ZNF639 (51193)', 'CXCR4 (7852)', 'MTERF4 (130916)', 'IFT81 (28981)', 'RAB9A (9367)', 'LPGAT1 (9926)', 'EXOSC9 (5393)', 'HEATR5A (25938)', 'CACNG6 (59285)', 'NDFIP1 (80762)', 'UBE2D2 (7322)', 'ACTR10 (55860)', 'UTP3 (57050)', 'GGT2 (728441)', 'ROCK2 (9475)', 'TIMM17A (10440)', 'SOX3 (6658)', 'WDR36 (134430)', 'USP30 (84749)', 'USP15 (9958)', 'PCNX2 (80003)', 'COG2 (22796)', 'RC3H1 (149041)', 'CYP27A1 (1593)', 'REV1 (51455)', 'GCC2 (9648)', 'ANKRD36 (375248)', 'ENPP2 (5168)', 'TINAG (27283)', 'PGBD1 (84547)', 'RBP4 (5950)', 'PPIG (9360)', 'ZGRF1 (55345)', 'ANP32D (23519)', 'TNFRSF11A (8792)', 'PGGHG (80162)', 'CELA3A (10136)', 'POGK (57645)', 'COP1 (64326)', 'PRCC (5546)', 'MCL1 (4170)', 'C1orf56 (54964)', 'RAB13 (5872)', 'TTC13 (79573)', 'NVL (4931)', 'SDE2 (163859)', 'FBXO28 (23219)', 'EPHX1 (2052)', 'SLC20A1 (6574)', 'ANKMY1 (51281)', 'COPS7B (64708)', 'DIS3L2 (129563)', 'CENPC (1060)', 'TRMT10A (93587)', 'GIN1 (54826)', 'PPIP5K2 (23262)', 'BDP1 (55814)', 'FEM1C (56929)', 'FER (2241)', 'ZNF827 (152485)', 'UHMK1 (127933)', 'SAR1B (51128)', 'LPCAT1 (79888)', 'CHD1 (1105)', 'OBSCN (84033)', 'FGD5 (152273)', 'LSM11 (134353)', 'MICU3 (286097)', 'ADAMTS3 (9508)', 'ARSL (415)', 'LCA5L (150082)', 'GDPD5 (81544)', 'PPP1R15B (84919)', 'CCDC58 (131076)', 'NDUFV3 (4731)', 'CNST (163882)', 'B3GALNT2 (148789)', 'MRPL55 (128308)', 'TYW5 (129450)', 'STK36 (27148)', 'CWC22 (57703)', 'SLC2A2 (6514)', 'UTP15 (84135)', 'SHROOM1 (134549)', 'SAP30L (79685)', 'PHAX (51808)', 'TMEM65 (157378)', 'PIGA (5277)', 'ATP7A (538)', 'CLDN2 (9075)', 'PDZD8 (118987)', 'SNX20 (124460)', 'UBTD2 (92181)', 'COA6 (388753)', 'ATG4B (23192)', 'ING2 (3622)', 'CDKN2AIP (55602)', 'AXIN2 (8313)', 'MFF (56947)', 'E2F6 (1876)', 'PWWP2A (114825)', 'GON7 (84520)', 'NUDT9 (53343)', 'PFKFB3 (5209)', 'CYTL1 (54360)', 'MFN1 (55669)', 'SOCS5 (9655)', 'TRAPPC12 (51112)', 'LDHAL6B (92483)', 'SNTB1 (6641)', 'MALT1 (10892)', 'COPS9 (150678)', 'THEMIS (387357)', 'SP3 (6670)', 'LCLAT1 (253558)', 'ENDOV (284131)', 'FBXO45 (200933)', 'TMEM167A (153339)', 'ZDHHC14 (79683)', 'KCNE3 (10008)', 'B3GNT4 (79369)', 'ANXA2R (389289)', 'LRRC75B (388886)', 'C2orf69 (205327)', 'PLEKHM3 (389072)', 'RNF186 (54546)', 'TAF7 (6879)', 'GGN (199720)', 'AKAP5 (9495)', 'SOCS4 (122809)', 'SNRPE (6635)', 'RWDD4 (201965)', 'SNORC (389084)', 'WBP2NL (164684)', 'CHST6 (4166)', 'PCBP3 (54039)', 'NDUFB1 (4707)', 'LIN9 (286826)', 'IQGAP3 (128239)', 'PPP1R2 (5504)', 'GNG2 (54331)', 'LYRM7 (90624)', 'SPRY4 (81848)', 'MORN2 (729967)', 'NHS (4810)', 'ZNF548 (147694)', 'MSL1 (339287)', 'FAM180A (389558)', 'NIF3L1 (60491)', 'NUDT11 (55190)', 'SLC25A29 (123096)', 'DIO3 (1735)', 'TTC30A (92104)', 'ELANE (1991)', 'SULT1C4 (27233)', 'HIBCH (26275)', 'SOWAHC (65124)', 'COPS8 (10920)', 'MT-ND5 (4540)', 'EFCAB2 (84288)', 'COX20 (116228)', 'C1orf141 (400757)', 'XAGE1B (653067)', 'GABBR1 (2550)', 'C4orf47 (441054)', 'ATP6AP1L (92270)', 'GPX3 (2878)', 'MAP10 (54627)', 'ZNF469 (84627)', 'PROB1 (389333)', 'PAGE2B (389860)', 'LY6G5B (58496)', 'C1QTNF9 (338872)', 'STON1 (11037)', 'SHLD3 (112441434)', 'NPIPB11 (728888)', 'PMF1-BGLAP (100527963)', 'GOLGA8H (728498)', 'OTUD7B (56957)', 'SYNRG (11276)', 'AC007325.2 (102724788)', 'AC007325.4 (102724770)', 'CCDC39 (339829)']	158	293	451
13049	BRD-K11533227	bafilomycin A1	HDAC1;HDAC2	ATP6V0A1	['ULK2 (9706)'] ['STMN4 (81551)', 'CHDH (55349)', 'SERPINB1 (1992)', 'SH2D2A (9047)', 'ARHGAP6 (395)', 'KCNQ1 (3784)', 'IL17RB (55540)', 'DGAT2 (84649)', 'ME1 (4199)', 'TRPM5 (29850)', 'MOCOS (55034)', 'SEL1L3 (23231)', 'HOOK2 (29911)', 'ITPR3 (3710)', 'DSP (1832)', 'LIPG (9388)', 'JPH1 (56704)', 'EVX1 (2128)', 'SUSD1 (64420)', 'PPIF (10105)', 'GMDS (2762)', 'C10orf95 (79946)', 'ANO1 (55107)', 'ANGPTL3 (27329)', 'EPHB2 (2048)', 'STK26 (51765)', 'DSG1 (1828)', 'GLS2 (27165)', 'VILL (50853)', 'MTHFS (10588)', 'FURIN (5045)', 'MARVELD3 (91862)', 'ADCY10 (55811)', 'TAF1A (9015)', 'OTULINL (54491)', 'PDSS1 (23590)', 'MAPK13 (5603)', 'DUSP2 (1844)', 'RHPN1 (114822)', 'KALRN (8997)', 'NBEAL2 (23218)', 'CCKAR (886)', 'IL17RE (132014)', 'PPBP (5473)', 'SYK (6850)', 'MOGAT2 (80168)', 'SLC27A4 (10999)', 'KLK1 (3816)', 'FAM83B (222584)', 'EFNA1 (1942)', 'KDF1 (126695)', 'HSD11B2 (3291)', 'RPP25 (54913)', 'PKP3 (11187)', 'TOP1MT (116447)', 'LPAR5 (57121)', 'LRRC26 (389816)', 'IFNLR1 (163702)', 'MTARC1 (64757)', 'S100A16 (140576)', 'GUCA2A (2980)', 'SP5 (389058)', 'IFI30 (10437)', 'SLC12A8 (84561)', 'CKMT1A (548596)', 'C2CD4D (100191040)', 'CKMT1B (1159)']	[] ['HCCS (3052)', 'MSL3 (10943)', 'ZFX (7543)', 'CACNA1G (8913)', 'PHTF2 (57157)', 'MASP2 (10747)', 'STARD3NL (83930)', 'TSPAN9 (10867)', 'MBTPS2 (51360)', 'RNF14 (9604)', 'NCDN (23154)', 'KPNA6 (23633)', 'ANK1 (286)', 'FAM13B (51306)', 'CYP46A1 (10858)', 'PHKA2 (5256)', 'GEMIN8 (54960)', 'GOPC (57120)', 'PPP1R3F (89801)', 'FOXN3 (1112)', 'SZRD1 (26099)', 'CCDC85A (114800)', 'DNAJC25 (548645)', 'CDK13 (8621)', 'OTUD5 (55593)', 'TFE3 (7030)', 'GPKOW (27238)', 'GRIPAP1 (56850)', 'FTSJ1 (24140)', 'SDK2 (54549)', 'CLTCL1 (8218)', 'AFF4 (27125)', 'FERMT2 (10979)', 'FGFR1 (2260)', 'OPHN1 (4983)', 'RABL2B (11158)', 'KCNN2 (3781)', 'OSTM1 (28962)', 'ULK2 (9706)', 'RRAGB (10325)', 'CYLD (1540)', 'TXLNA (200081)', 'POMGNT1 (55624)', 'ASAP3 (55616)', 'ZNF268 (10795)', 'TNRC6A (27327)', 'MMP11 (4320)', 'BCL2L13 (23786)', 'POLDIP3 (84271)', 'PPP6R2 (9701)', 'RHBDD3 (25807)', 'TTLL1 (25809)', 'ZMAT5 (55954)', 'IL2RB (3560)', 'BPI (671)', 'WDR13 (64743)', 'KCND1 (3750)', 'PIM2 (11040)', 'PQBP1 (10084)', 'CDK16 (5127)', 'USP11 (8237)', 'FGD1 (2245)', 'RBM3 (5935)', 'SLC30A4 (7782)', 'SLC17A7 (57030)', 'SYDE1 (85360)', 'APLP1 (333)', 'COMP (1311)', 'WDR91 (29062)', 'MYL10 (93408)', 'PSMA2 (5683)', 'CNTNAP3 (79937)', 'TLE4 (7091)', 'ELAVL2 (1993)', 'MPDZ (8777)', 'EBF3 (253738)', 'AKAP10 (11216)', 'USP46 (64854)', 'CSRNP2 (81566)', 'PARP11 (57097)', 'RSPH4A (345895)', 'GCNT2 (2651)', 'BMP5 (653)', 'TBX18 (9096)', 'GHR (2690)', 'FAF2 (23197)', 'TTC1 (7265)', 'CCNG1 (900)', 'LNPEP (4012)', 'C5orf15 (56951)', 'LIFR (3977)', 'TRIM23 (373)', 'TXNDC15 (79770)', 'SMAD5 (4090)', 'HRH2 (3274)', 'NPHP3 (27031)', 'KAT2B (8850)', 'STAM2 (10254)', 'ITGA4 (3676)', 'DLX2 (1746)', 'GRIN3B (116444)', 'MAD2L2 (10459)', 'PLEKHM2 (23207)', 'PHTF1 (10745)', 'MAP7D1 (55700)', 'ZNF684 (127396)', 'P3H1 (64175)', 'MTFR1L (56181)', 'ANKRD13C (81573)', 'CCN2 (1490)', 'ARMC2 (84071)', 'C10orf88 (80007)', 'TAF12 (6883)', 'FLT3 (2322)', 'HOXC13 (3229)', 'MAGEA9 (4108)', 'BCAS4 (55653)', 'IQSEC2 (23096)', 'GNMT (27232)', 'ST3GAL3 (6487)', 'ELK1 (2002)', 'MASP1 (5648)', 'HP1BP3 (50809)', 'TUBGCP6 (85378)', 'GNAZ (2781)', 'MGAT3 (4248)', 'C22orf23 (84645)', 'TTBK2 (146057)', 'MAP7D3 (79649)', 'GNL3L (54552)', 'ATXN10 (25814)', 'GATA5 (140628)', 'HABP4 (22927)', 'SYNE1 (23345)', 'ZNF341 (84905)', 'C1QL1 (10882)', 'RLIM (51132)', 'MAP1B (4131)', 'LIN28A (79727)', 'SPATA6 (54558)', 'JCHAIN (3512)', 'GPS2 (2874)', 'FBXO44 (93611)', 'CHI3L1 (1116)', 'MYH11 (4629)', 'TUT4 (23318)', 'KCNH3 (23416)', 'AHI1 (54806)', 'REV1 (51455)', 'TNS3 (64759)', 'TTYH3 (80727)', 'GYPC (2995)', 'FCHSD2 (9873)', 'ARHGAP20 (57569)', 'SLC3A1 (6519)', 'LOXL4 (84171)', 'GABARAPL1 (23710)', 'MAP3K12 (7786)', 'DET1 (55070)', 'MBTPS1 (8720)', 'COL6A2 (1292)', 'WTIP (126374)', 'RPL11 (6135)', 'EVA1B (55194)', 'SEMA6C (10500)', 'SRP9 (6726)', 'TRPC1 (7220)', 'PDGFC (56034)', 'LIX1 (167410)', 'ATG12 (9140)', 'RNF217 (154214)', 'ZMYM4 (9202)', 'PURB (5814)', 'ZNF182 (7569)', 'KRBOX4 (55634)', 'TAF1 (6872)', 'CRH (1392)', 'UHRF2 (115426)', 'NFIB (4781)', 'MTG1 (92170)', 'ATM (472)', 'ADAM33 (80332)', 'B3GAT3 (26229)', 'PCDH15 (65217)', 'VEGFC (7424)', 'CRIM1 (51232)', 'CCDC74B (91409)', 'PTPN14 (5784)', 'GRID2 (2895)', 'IGSF10 (285313)', 'SYCP2L (221711)', 'KCNJ16 (3773)', 'NUS1 (116150)', 'SEMA3D (223117)', 'CDH12 (1010)', 'TMPRSS15 (5651)', 'GABPA (2551)', 'ZNF18 (7566)', 'CYP2U1 (113612)', 'SLA (6503)', 'RAB39B (116442)', 'FBXO43 (286151)', 'MRAS (22808)', 'TSR2 (90121)', 'RSPRY1 (89970)', 'ZNF222 (7673)', 'ZNF362 (149076)', 'VMA21 (203547)', 'CFAP410 (755)', 'FTCD (10841)', 'MCM3AP (8888)', 'NLRP4 (147945)', 'FDXR (2232)', 'CZIB (54987)', 'DRAXIN (374946)', 'CCDC27 (148870)', 'SNED1 (25992)', 'SMARCAD1 (56916)', 'GNPDA2 (132789)', 'PAQR3 (152559)', 'GLB1L (79411)', 'TTC14 (151613)', 'GPX8 (493869)', 'UBLCP1 (134510)', 'CITED2 (10370)', 'SAP30L (79685)', 'RPS14 (6208)', 'DLC1 (10395)', 'PHAX (51808)', 'TP53INP1 (94241)', 'PCDH19 (57526)', 'PIGA (5277)', 'VSTM4 (196740)', 'PLD4 (122618)', 'NNMT (4837)', 'SAMD14 (201191)', 'NLRC3 (197358)', 'SCARA5 (286133)', 'KCNJ4 (3761)', 'UBTD2 (92181)', 'COL3A1 (1281)', 'SNTB2 (6645)', 'LRRC28 (123355)', 'CTRB2 (440387)', 'CA5B (11238)', 'RFNG (5986)', 'SYAP1 (94056)', 'NLGN2 (57555)', 'ZNF778 (197320)', 'GABARAP (11337)', 'CDH2 (1000)', 'ANO5 (203859)', 'AZU1 (566)', 'FIBP (9158)', 'PURG (29942)', 'DMXL1 (1657)', 'NBEA (26960)', 'BNC2 (54796)', 'NDNF (79625)', 'ARV1 (64801)', 'ADGRG2 (10149)', 'KLHL15 (80311)', 'MSRB3 (253827)', 'ZBTB4 (57659)', 'CNIH2 (254263)', 'CHST1 (8534)', 'DRAP1 (10589)', 'NR2F1 (7025)', 'LRRTM4 (80059)', 'EID2B (126272)', 'BDNF (627)', 'TCEANC (170082)', 'ZDHHC22 (283576)', 'MAF (4094)', 'TRIM73 (375593)', 'SNX18 (112574)', 'GGN (199720)', 'MAGED1 (9500)', 'SSC5D (284297)', 'ALX1 (8092)', 'MIGA1 (374986)', 'RNF182 (221687)', 'SKIDA1 (387640)', 'BHLHE22 (27319)', 'F2R (2149)', 'ODF3L2 (284451)', 'C5orf24 (134553)', 'PRKAG1 (5571)', 'FAM153B (202134)', 'SYNM (23336)', 'FAM104B (90736)', 'NTM (50863)', 'TTC3 (7267)', 'CCDC87 (55231)', 'CRIP2 (1397)', 'COL18A1 (80781)', 'NAA38 (84316)', 'CABCOCO1 (219621)', 'KIAA2026 (158358)', 'GRIN2A (2903)', 'TANGO2 (128989)', 'LHFPL6 (10186)', 'DENND5A (23258)', 'CTAG1B (1485)', 'FAM120C (54954)', 'CEND1 (51286)', 'ZBTB40 (9923)', 'CLDN6 (9074)', 'UBE2G2 (7327)', 'NUTM2A (728118)', 'ANKS1B (56899)', 'C6orf120 (387263)', 'MAPK11 (5600)', 'LYG2 (254773)', 'BACE1 (23621)', 'FAM183A (440585)', 'SPATA21 (374955)', 'ZNF546 (339327)', 'ZNF286A (57335)', 'RTP5 (285093)', 'UBQLN2 (29978)', 'DPYD (1806)', 'PTAR1 (375743)', 'SLC35E2B (728661)', 'FAT4 (79633)', 'ACADSB (36)', 'TRAPPC2 (6399)', 'TECPR2 (9895)', 'DACT3 (147906)', 'HTT (3064)', 'ZNF624 (57547)', 'ZNF81 (347344)', 'ZNF335 (63925)', 'ZNF84 (7637)', 'MIER1 (57708)', 'ZXDA (7789)', 'CACNA1E (777)', 'KLHL9 (55958)', 'PNMA5 (114824)', 'PJA2 (9867)', 'PNLIPRP3 (119548)', 'SPIN3 (169981)', 'TTC25 (83538)', 'PCDHGA1 (56114)', 'SNX2 (6643)', 'CNEP1R1 (255919)', 'IZUMO3 (100129669)', 'TMSB4X (7114)', 'CDPF1 (150383)', 'ITSN1 (6453)', 'TCL1B (9623)', 'SRA1 (10011)', 'NEURL1B (54492)', 'NBPF1 (55672)', 'EXOSC6 (118460)', 'NUTM2E (283008)', 'YY2 (404281)', 'KLHL41 (10324)', 'C22orf39 (128977)', 'PCDHGC4 (56098)', 'RTL5 (340526)', 'STON1 (11037)', 'PRAF2 (11230)', 'KCTD7 (154881)', 'ZNF674 (641339)', 'PCDHGA7 (56108)', 'PCDHGA6 (56109)', 'PCDHGA11 (56105)', 'PCDHGB7 (56099)', 'EID3 (493861)', 'PCDHA3 (56145)', 'ZNF225 (7768)', 'PCDHGA9 (56107)', 'PCDHGB3 (56102)', 'AC240274.1 (102724250)', 'SMIM11B (102723553)', 'NATD1 (256302)', 'TMEM269 (100129924)', 'GPIHBP1 (338328)', 'SRD5A2 (6716)', 'SPEM3 (107983988)', 'CCDC39 (339829)']	68	382	450
1622	Merck60	BRD-K01737880	HDAC1;HDAC2		[] ['MAST4 (375449)', 'SLC4A11 (83959)', 'NUDC (10726)', 'PRMT5 (10419)', 'BDKRB1 (623)', 'ISM1 (140862)', 'ARFRP1 (10139)', 'PROKR2 (128674)', 'TLR8 (51311)', 'SNAPC2 (6618)', 'CTSC (1075)', 'RPS13 (6207)', 'CRBN (51185)', 'FRMD4B (23150)', 'PODXL2 (50512)', 'ZBTB47 (92999)', 'GNLY (10578)', 'PLA2G4A (5321)', 'TFAP2E (339488)', 'B4GALT2 (8704)', 'FASLG (356)', 'HOXA7 (3204)', 'SPINK4 (27290)', 'RASSF8 (11228)', 'AIPL1 (23746)', 'METTL26 (84326)', 'TMEM160 (54958)', 'DUSP9 (1852)', 'CAP1 (10487)', 'KL (9365)', 'DNAJC1 (64215)', 'SLC39A8 (64116)', 'FGF7 (2252)', 'CYP11A1 (1583)', 'ADAMTS10 (81794)', 'GPN2 (54707)', 'RPS8 (6202)', 'SYPL2 (284612)', 'ADCY10 (55811)', 'TAMM41 (132001)', 'TSLP (85480)', 'AIG1 (51390)', 'PTGES (9536)', 'KIAA1755 (85449)', 'BMP3 (651)', 'UBALD1 (124402)', 'MED19 (219541)', 'MPV17L (255027)', 'ATP2B2 (491)', 'CFAP298 (56683)', 'SIM2 (6493)', 'CCDC28B (79140)', 'CPAMD8 (27151)', 'SLC1A7 (6512)', 'WNT4 (54361)', 'PM20D1 (148811)', 'ATP1A1 (476)', 'S100P (6286)', 'CAMKV (79012)', 'CAGE1 (285782)', 'TMEM200A (114801)', 'TBATA (219793)', 'BDKRB2 (624)', 'SCNN1B (6338)', 'REEP4 (80346)', 'NDUFS5 (4725)', 'ACYP2 (98)', 'SYT9 (143425)', 'HTRA3 (94031)', 'CYSLTR1 (10800)', 'C11orf86 (254439)', 'KCNK7 (10089)', 'PC (5091)', 'SNX31 (169166)', 'PSAPL1 (768239)', 'TPRX1 (284355)', 'FAHD1 (81889)', 'FUT7 (2529)', 'GPR157 (80045)', 'HIGD1A (25994)', 'GPR132 (29933)', 'HS6ST3 (266722)', 'EDARADD (128178)', 'GLDN (342035)', 'HPDL (84842)', 'C11orf96 (387763)', 'TOGARAM2 (165186)', 'SLC6A9 (6536)', 'CYRIA (81553)', 'APCDD1L (164284)', 'PLPP4 (196051)', 'RHOXF2B (727940)', 'LCN8 (138307)', 'MUC5AC (4586)', 'CT47A12 (100507170)', 'OR5K2 (402135)', 'H2AJ (55766)', 'PECAM1 (5175)', 'GGTLC3 (728226)']	[] ['NFYA (4800)', 'KMT2E (55904)', 'BAZ1B (9031)', 'DPEP1 (1800)', 'CUL3 (8452)', 'PHLPP2 (23035)', 'LSG1 (55341)', 'DCUN1D1 (54165)', 'TSPAN17 (26262)', 'R3HDM1 (23518)', 'CCAR1 (55749)', 'NCKAP1 (10787)', 'MON2 (23041)', 'GPBP1 (65056)', 'PMS1 (5378)', 'NDUFB4 (4710)', 'SEC61A2 (55176)', 'NAV3 (89795)', 'RORA (6095)', 'CLASP1 (23332)', 'DPP8 (54878)', 'XRCC5 (7520)', 'CARMIL1 (55604)', 'PUM3 (9933)', 'CHRNA3 (1136)', 'ZNF506 (440515)', 'FAM135A (57579)', 'XPO1 (7514)', 'STARD7 (56910)', 'NCOA1 (8648)', 'MYNN (55892)', 'EPDR1 (54749)', 'AAMDC (28971)', 'RBM27 (54439)', 'NUP50 (10762)', 'FKBP5 (2289)', 'IFT74 (80173)', 'MTAP (4507)', 'PAPLN (89932)', 'XIAP (331)', 'FLT1 (2321)', 'GGA2 (23062)', 'CSPP1 (79848)', 'DECR1 (1666)', 'UBE2W (55284)', 'ARMC1 (55156)', 'GTPBP10 (85865)', 'USP42 (84132)', 'CLDN15 (24146)', 'SFRP4 (6424)', 'AMBP (259)', 'CYP2C18 (1562)', 'RGS9 (8787)', 'DHX58 (79132)', 'PPP6R3 (55291)', 'CAND1 (55832)', 'CNOT2 (4848)', 'E2F3 (1871)', 'B3GAT2 (135152)', 'NR2E1 (7101)', 'PHF1 (5252)', 'BICRAL (23506)', 'GNPDA1 (10007)', 'SLC25A36 (55186)', 'FXR1 (8087)', 'HHLA2 (11148)', 'NCBP2 (22916)', 'CFAP92 (57501)', 'INO80D (54891)', 'KANSL3 (55683)', 'EPB41L5 (57669)', 'PAPOLG (64895)', 'UNC50 (25972)', 'KCNJ13 (3769)', 'HDLBP (3069)', 'GORASP2 (26003)', 'DCAF17 (80067)', 'SUMO1 (7341)', 'BCL9 (607)', 'C1orf21 (81563)', 'CRYZ (1429)', 'MTR (4548)', 'SLC5A9 (200010)', 'HS1BP3 (64342)', 'NDUFB3 (4709)', 'ONECUT2 (9480)', 'ELOVL3 (83401)', 'CAAP1 (79886)', 'TMPO (7112)', 'TBC1D15 (64786)', 'PDS5A (23244)', 'CPXM2 (119587)', 'MTERF4 (130916)', 'RBBP6 (5930)', 'ARL4A (10124)', 'DCAF10 (79269)', 'NCKAP1L (3071)', 'CHCHD5 (84269)', 'F10 (2159)', 'WNK4 (65266)', 'BAIAP2L2 (80115)', 'FOXP2 (93986)', 'MTX2 (10651)', 'ICE2 (79664)', 'MBD4 (8930)', 'CCNT1 (904)', 'ANKHD1 (54882)', 'ZBED3 (84327)', 'KIDINS220 (57498)', 'USP30 (84749)', 'SDS (10993)', 'PHF21A (51317)', 'PRPH (5630)', 'TFCP2 (7024)', 'NTPCR (84284)', 'USP37 (57695)', 'EPC2 (26122)', 'MARCHF7 (64844)', 'TANK (10010)', 'CBWD2 (150472)', 'SMPD4 (55627)', 'SAP130 (79595)', 'PLAA (9373)', 'RIPK1 (8737)', 'FXYD2 (486)', 'MAP2K5 (5607)', 'ZNF280D (54816)', 'DNA2 (1763)', 'SMARCAL1 (50485)', 'PPIG (9360)', 'ZCRB1 (85437)', 'GAS2L3 (283431)', 'CDH24 (64403)', 'ZFHX3 (463)', 'RNF157 (114804)', 'TNFRSF11A (8792)', 'CAPN10 (11132)', 'POGK (57645)', 'PRUNE1 (58497)', 'ARNT (405)', 'SRP9 (6726)', 'FBXO28 (23219)', 'WDPCP (51057)', 'CIAO1 (9391)', 'SNRNP200 (23020)', 'RALB (5899)', 'LIPT1 (51601)', 'UBXN4 (23190)', 'SPOPL (339745)', 'POLR2D (5433)', 'AMMECR1L (83607)', 'UBR3 (130507)', 'COPS7B (64708)', 'LPP (4026)', 'RUBCN (9711)', 'BDP1 (55814)', 'RMND5B (64777)', 'PHIP (55023)', 'TERF1 (7013)', 'EBAG9 (9166)', 'ZNF7 (7553)', 'NFIB (4781)', 'HERC4 (26091)', 'LAMTOR1 (55004)', 'BTBD11 (121551)', 'TWF1 (5756)', 'ANO4 (121601)', 'FAM168B (130074)', 'AHCTF1 (25909)', 'FBXO36 (130888)', 'OBSCN (84033)', 'ATP6V1C1 (528)', 'MIER3 (166968)', 'PIK3AP1 (118788)', 'VPS8 (23355)', 'PDE6D (5147)', 'SMG1 (23049)', 'AP3S2 (10239)', 'SPPL3 (121665)', 'MEGF11 (84465)', 'RADIL (55698)', 'EIF5B (9669)', 'CNOT11 (55571)', 'ZFAND2B (130617)', 'EMSY (56946)', 'TNNI1 (7135)', 'ZNF221 (7638)', 'TAOK1 (57551)', 'ADAR (103)', 'IL6R (3570)', 'PCYT1A (5130)', 'THAP8 (199745)', 'TYW5 (129450)', 'ANKRD23 (200539)', 'IWS1 (55677)', 'PYGO2 (90780)', 'LRRC58 (116064)', 'SGO2 (151246)', 'NUAK2 (81788)', 'SENP2 (59343)', 'UBXN7 (26043)', 'RAD21 (5885)', 'OSGIN2 (734)', 'GPR146 (115330)', 'INTS8 (55656)', 'C10orf82 (143379)', 'NELL1 (4745)', 'HIF1AN (55662)', 'FRS2 (10818)', 'RNF169 (254225)', 'ATMIN (23300)', 'CDH16 (1014)', 'ZBTB39 (9880)', 'CDK12 (51755)', 'ZNF701 (55762)', 'ZNF283 (284349)', 'SEPTIN2 (4735)', 'DTYMK (1841)', 'ATG4B (23192)', 'ZNF507 (22847)', 'MFF (56947)', 'E2F6 (1876)', 'GPRIN1 (114787)', 'VPREB1 (7441)', 'ZNF764 (92595)', 'MAP3K2 (10746)', 'ZNF212 (7988)', 'LONRF2 (164832)', 'ZNF16 (7564)', 'KIAA0232 (9778)', 'MFN1 (55669)', 'KCNMB3 (27094)', 'CHD7 (55636)', 'ZNF318 (24149)', 'ZIK1 (284307)', 'KNDC1 (85442)', 'CBWD1 (55871)', 'METAP1D (254042)', 'GLIPR1L1 (256710)', 'THAP2 (83591)', 'SNAPC5 (10302)', 'VCPIP1 (80124)', 'LIPT2 (387787)', 'CNTD1 (124817)', 'RMDN1 (51115)', 'RBIS (401466)', 'FAM187B (148109)', 'ANXA2R (389289)', 'C2orf69 (205327)', 'GEN1 (348654)', 'AQP11 (282679)', 'PLEKHM3 (389072)', 'RNF186 (54546)', 'TAF7 (6879)', 'CCDC89 (220388)', 'ZBTB18 (10472)', 'GCC1 (79571)', 'R3HDM2 (22864)', 'SOCS4 (122809)', 'ZNF443 (10224)', 'ZNF322 (79692)', 'ZNF678 (339500)', 'ZBTB20 (26137)', 'CEP97 (79598)', 'ZNF721 (170960)', 'ZNF320 (162967)', 'ZNF623 (9831)', 'GTF2H2C (728340)', 'ASB7 (140460)', 'COA5 (493753)', 'TBK1 (29110)', 'COA3 (28958)', 'POU6F1 (5463)', 'PROS1 (5627)', 'ATL3 (25923)', 'RBM33 (155435)', 'LRRC37B (114659)', 'MAPK11 (5600)', 'ZBTB3 (79842)', 'YTHDF3 (253943)', 'LRCH3 (84859)', 'C2orf76 (130355)', 'ZNF501 (115560)', 'ZDHHC17 (23390)', 'MAGI2 (9863)', 'ZNF669 (79862)', 'PLET1 (349633)', 'ZNF563 (147837)', 'MSL1 (339287)', 'LRRK2 (120892)', 'ZNF600 (162966)', 'ZNF766 (90321)', 'ZNF107 (51427)', 'NIF3L1 (60491)', 'ZNF34 (80778)', 'ZNF799 (90576)', 'NF1 (4763)', 'WDR5B (54554)', 'ZNF138 (7697)', 'ZSCAN26 (7741)', 'RAD54B (25788)', 'FBXL22 (283807)', 'ZNF786 (136051)', 'ZNF517 (340385)', 'IPP (3652)', 'ZNF273 (10793)', 'ZNF26 (7574)', 'ZNF808 (388558)', 'TLK1 (9874)', 'RYR2 (6262)', 'TYW1 (55253)', 'BHLHB9 (80823)', 'GIGYF2 (26058)', 'MBD5 (55777)', 'MSH5 (4439)', 'ZNF468 (90333)', 'TRIM10 (10107)', 'FAM71F2 (346653)', 'PDE7A (5150)', 'HACD2 (201562)', 'GPX3 (2878)', 'TSN (7247)', 'DDAH2 (23564)', 'ZNF845 (91664)', 'ZNF891 (101060200)', 'VPS52 (6293)', 'ATXN1L (342371)', 'MCIDAS (345643)', 'CCDC200 (100874261)', 'SHISA9 (729993)', 'SSX2 (6757)', 'RTL9 (57529)', 'TERB1 (283847)', 'ZNF260 (339324)', 'AP5B1 (91056)', 'ZNF10 (7556)', 'ZNF253 (56242)', 'GOLGA8H (728498)', 'RNF115 (27246)', 'FSBP (100861412)', 'POM121C (100101267)', 'CT45A7 (101060211)', 'H3C6 (8353)', 'PPP4R3B (57223)', 'SYNRG (11276)', 'ZNF670 (93474)', 'GGNBP2 (79893)']	99	347	446
18372	BRD-K51490254	QW-BI-011	HDAC6;HDAC8	EHMT2	['PLEKHG2 (64857)', 'FLT3 (2322)', 'NHSL1 (57224)', 'RSPO3 (84870)', 'PGM5 (5239)', 'SCARA5 (286133)', 'BECN2 (441925)', 'STYXL2 (92235)', 'CARD18 (59082)'] ['DZANK1 (55184)', 'SCFD1 (23256)', 'G2E3 (55632)', 'CDS2 (8760)', 'MTARC2 (54996)', 'SRGN (5552)', 'WFDC3 (140686)', 'ZNF133 (7692)', 'NGDN (25983)', 'POLR3F (10621)', 'MBOAT2 (129642)', 'SMCO1 (255798)', 'PPP1R2B (153743)', 'MTRNR2L3 (100462983)']	[] ['MYCBP2 (23077)', 'ETV1 (2115)', 'LGALS14 (56891)', 'PAFAH1B1 (5048)', 'PKD1 (5310)', 'VTA1 (51534)', 'TSPAN9 (10867)', 'RNF216 (54476)', 'PSMC4 (5704)', 'ABCC2 (1244)', 'APBA2 (321)', 'USP2 (9099)', 'STAU2 (27067)', 'EPHA3 (2042)', 'USP28 (57646)', 'MRPS10 (55173)', 'H6PD (9563)', 'FSTL4 (23105)', 'HHAT (55733)', 'TAB2 (23118)', 'CCDC85A (114800)', 'MED29 (55588)', 'ZNF275 (10838)', 'RNF4 (6047)', 'TM7SF3 (51768)', 'NTN1 (9423)', 'STON1-GTF2A1L (286749)', 'SCT (6343)', 'FGF10 (2255)', 'SMG6 (23293)', 'MNT (4335)', 'CAMK2A (815)', 'SREBF1 (6720)', 'ACADVL (37)', 'NDE1 (54820)', 'CLASP1 (23332)', 'SLC24A1 (9187)', 'TUBE1 (51175)', 'FGF4 (2249)', 'PAX2 (5076)', 'AFP (174)', 'NFE2L1 (4779)', 'HADHA (3030)', 'ZNF213 (7760)', 'SF3B2 (10992)', 'AARS1 (16)', 'TNRC6A (27327)', 'PLEKHG2 (64857)', 'AAAS (8086)', 'ARCN1 (372)', 'PDE6C (5146)', 'SCD (6319)', 'STX1B (112755)', 'IGFALS (3483)', 'CRKL (1399)', 'MMP11 (4320)', 'BCL2L13 (23786)', 'SLC25A1 (6576)', 'LGALS2 (3957)', 'HIRA (7290)', 'CBX7 (23492)', 'ZC3H7B (23264)', 'DESI1 (27351)', 'UQCC1 (55245)', 'TM9SF4 (9777)', 'KLHL4 (56062)', 'CLN5 (1203)', 'LONP2 (83752)', 'MON1B (22879)', 'SLC7A5 (8140)', 'CRYM (1428)', 'UBFD1 (56061)', 'EARS2 (124454)', 'GGA2 (23062)', 'RBL2 (5934)', 'BCKDK (10295)', 'RNF40 (9810)', 'FAM189A1 (23359)', 'SPG11 (80208)', 'SLC30A4 (7782)', 'SLC1A6 (6511)', 'GAPDHS (26330)', 'WNT2 (7472)', 'SNX8 (29886)', 'AKNA (80709)', 'EBF3 (253738)', 'CAMTA2 (23125)', 'CNTNAP1 (8506)', 'TMEM104 (54868)', 'USP46 (64854)', 'NKX3-2 (579)', 'CPT1A (1374)', 'COQ5 (84274)', 'SH2B3 (10019)', 'RERGL (79785)', 'GYS2 (2998)', 'CMAS (55907)', 'MCM9 (254394)', 'ULBP1 (80329)', 'FIG4 (9896)', 'SLC22A2 (6582)', 'ARHGEF26 (26084)', 'LMAN2L (81562)', 'ACTR3 (10096)', 'MPV17 (4358)', 'SNX17 (9784)', 'TLX2 (3196)', 'UNC50 (25972)', 'EFHD1 (80303)', 'PLEKHB2 (55041)', 'GRIN3B (116444)', 'PLEKHA3 (65977)', 'NPHS2 (7827)', 'PHTF1 (10745)', 'CD48 (962)', 'KIF17 (57576)', 'PIK3R3 (8503)', 'TXNDC12 (51060)', 'CHRNB4 (1143)', 'PKD2 (5311)', 'EEF2KMT (196483)', 'HS1BP3 (64342)', 'ATAD2B (54454)', 'MTHFD1L (25902)', 'TRIM6 (117854)', 'PYROXD1 (79912)', 'FLT3 (2322)', 'NAA60 (79903)', 'PMS2 (5395)', 'WIPF3 (644150)', 'FKBP9 (11328)', 'TWIST1 (7291)', 'EEF1AKMT3 (25895)', 'COQ8B (79934)', 'SLC12A5 (57468)', 'GNMT (27232)', 'CLYBL (171425)', 'FAM193A (8603)', 'MMP24 (10893)', 'KIRREL2 (84063)', 'CSN1S1 (1446)', 'GLIS2 (84662)', 'NXF5 (55998)', 'ZNF780B (163131)', 'IVD (3712)', 'LATS1 (9113)', 'CCL25 (6370)', 'RLIM (51132)', 'TRAF7 (84231)', 'LIN28A (79727)', 'TBC1D14 (57533)', 'TERF2 (7014)', 'VPS4A (27183)', 'NMUR2 (56923)', 'BTBD2 (55643)', 'MYH11 (4629)', 'GNAT2 (2780)', 'CRB1 (23418)', 'YARS1 (8565)', 'ANKRD6 (22881)', 'MRAP2 (112609)', 'DNAJC14 (85406)', 'TFCP2 (7024)', 'NHSL1 (57224)', 'NPL (80896)', 'TMEM127 (55654)', 'THSD1 (55901)', 'TNS3 (64759)', 'CHST12 (55501)', 'IGF2BP3 (10643)', 'UGGT1 (56886)', 'SLC31A1 (1317)', 'FCHSD2 (9873)', 'IL18BP (10068)', 'SEMA6D (80031)', 'SELENOI (85465)', 'HADHB (3032)', 'PPM1B (5495)', 'SLC3A1 (6519)', 'EMILIN1 (11117)', 'TTLL8 (164714)', 'ETNK1 (55500)', 'GLYR1 (84656)', 'PARN (5073)', 'MYLK3 (91807)', 'MBTPS1 (8720)', 'TCF25 (22980)', 'NCOR1 (9611)', 'VPS53 (55275)', 'BCAS3 (54828)', 'RPTOR (57521)', 'CBLN2 (147381)', 'P3H4 (10609)', 'IGSF3 (3321)', 'EML4 (27436)', 'ASXL2 (55252)', 'PKP4 (8502)', 'RHBDD1 (84236)', 'KAAG1 (353219)', 'LGSN (51557)', 'RSPO3 (84870)', 'SHPRH (257218)', 'AGBL3 (340351)', 'RAB41 (347517)', 'MAGEA4 (4103)', 'DNAJC5B (85479)', 'ATM (472)', 'LAMTOR1 (55004)', 'GRIK4 (2900)', 'EML3 (256364)', 'B3GAT3 (26229)', 'TAOK2 (9344)', 'TMCO3 (55002)', 'TIRAP (114609)', 'VPS26B (112936)', 'TMEM132D (121256)', 'FAM168B (130074)', 'POU4F1 (5457)', 'C16orf89 (146556)', 'ZUP1 (221302)', 'CDH12 (1010)', 'PGM5 (5239)', 'NCAM2 (4685)', 'EPHB1 (2047)', 'ZNF18 (7566)', 'CNTNAP5 (129684)', 'PIP4P2 (55529)', 'OR4K1 (79544)', 'ZKSCAN2 (342357)', 'PDZD9 (255762)', 'ELMO1 (9844)', 'ZFAND3 (60685)', 'SMG1 (23049)', 'ARMC12 (221481)', 'VPS26C (10311)', 'SLC38A10 (124565)', 'CNNM4 (26504)', 'AMFR (267)', 'CTBP1 (1487)', 'PSKH1 (5681)', 'ABR (29)', 'SHC1 (6464)', 'NLRX1 (79671)', 'NAPEPLD (222236)', 'LRRC56 (115399)', 'CD300LG (146894)', 'CCDC42 (146849)', 'CYB561A3 (220002)', 'FUBP1 (8880)', 'LRRIQ3 (127255)', 'KLHDC8A (55220)', 'REL (5966)', 'ARL5A (26225)', 'TEKT4 (150483)', 'PAQR3 (152559)', 'PDSS2 (57107)', 'FNDC1 (84624)', 'DCSTAMP (81501)', 'PCDH19 (57526)', 'SLITRK5 (26050)', 'LRRC18 (474354)', 'SSX3 (10214)', 'CLEC1B (51266)', 'PPFIBP2 (8495)', 'XRRA1 (143570)', 'RNF169 (254225)', 'TK2 (7084)', 'TMEM135 (65084)', 'NDEL1 (81565)', 'AP1G1 (164)', 'DCTN5 (84516)', 'MARS1 (4141)', 'TMIGD2 (126259)', 'NDUFV1 (4723)', 'ZNF598 (90850)', 'RAB26 (25837)', 'ECI1 (1632)', 'SCARA5 (286133)', 'KCNJ4 (3761)', 'STIP1 (10963)', 'TXNDC2 (84203)', 'CNNM3 (26505)', 'SNTB2 (6645)', 'FSTL5 (56884)', 'LRRC28 (123355)', 'SCN9A (6335)', 'METTL15 (196074)', 'FAM153A (285596)', 'NIPA1 (123606)', 'DDI1 (414301)', 'APLN (8862)', 'ANO5 (203859)', 'REG3A (5068)', 'B3GALT1 (8708)', 'ALG14 (199857)', 'GNG12 (55970)', 'FGGY (55277)', 'MANEA (79694)', 'FIBP (9158)', 'ZFAND4 (93550)', 'PSME3IP1 (80011)', 'HPSE2 (60495)', 'MFSD4B (91749)', 'SLC2A14 (144195)', 'GLIPR1L1 (256710)', 'ADGRG2 (10149)', 'SLC25A30 (253512)', 'ZDHHC24 (254359)', 'ZBTB4 (57659)', 'PELI3 (246330)', 'ZIC4 (84107)', 'FBXW8 (26259)', 'PCCA (5095)', 'GRAMD2A (196996)', 'UBQLN3 (50613)', 'RAB6A (5870)', 'CTDNEP1 (23399)', 'DCAF4L2 (138009)', 'MAGEB18 (286514)', 'CHD9 (80205)', 'CASKIN2 (57513)', 'IL17RA (23765)', 'GRB2 (2885)', 'LCN15 (389812)', 'NT5DC1 (221294)', 'CDH4 (1002)', 'TMEM151A (256472)', 'OR9A2 (135924)', 'NLRP11 (204801)', 'R3HDM2 (22864)', 'TDRP (157695)', 'ALX1 (8092)', 'DEFB124 (245937)', 'SLC26A11 (284129)', 'OR8D4 (338662)', 'TNRC18 (84629)', 'IST1 (9798)', 'LDOC1 (23641)', 'FAM153B (202134)', 'SYNM (23336)', 'FIGN (55137)', 'KBTBD3 (143879)', 'CAPN12 (147968)', 'NTM (50863)', 'GPC6 (10082)', 'NPIPA1 (9284)', 'TANGO2 (128989)', 'CBX6 (23466)', 'OLFML1 (283298)', 'C6orf120 (387263)', 'PRSS57 (400668)', 'GP1BA (2811)', 'MAPK11 (5600)', 'SH3BGR (6450)', 'TLCD2 (727910)', 'PRAME (23532)', 'TAL2 (6887)', 'FAM183A (440585)', 'DCC (1630)', 'MAPK12 (6300)', 'SMTNL2 (342527)', 'PAQR9 (344838)', 'TMEM120B (144404)', 'SLX4 (84464)', 'KRTAP4-3 (85290)', 'BECN2 (441925)', 'ZNF605 (100289635)', 'HLA-DQA1 (3117)', 'ARHGEF12 (23365)', 'AP2A1 (160)', 'IGF2R (3482)', 'PCNX3 (399909)', 'HTT (3064)', 'MYO1C (4641)', 'DNM3 (26052)', 'CLEC9A (283420)', 'ZNF667 (63934)', 'MAN1A2 (10905)', 'ITSN2 (50618)', 'OR10G6 (79490)', 'STYXL2 (92235)', 'DCAF12L1 (139170)', 'POU3F3 (5455)', 'RASGEF1A (221002)', 'RBM20 (282996)', 'MBD5 (55777)', 'PRAMEF20 (645425)', 'ASPDH (554235)', 'C22orf42 (150297)', 'TMEM191C (645426)', 'SLC35F6 (54978)', 'CEACAM16 (388551)', 'TAS2R40 (259286)', 'ATXN1L (342371)', 'DCAF8L1 (139425)', 'PGA4 (643847)', 'HSBP1 (3281)', 'PSG1 (5669)', 'DYTN (391475)', 'OR7E24 (26648)', 'HLA-DQA2 (3118)', 'HOGA1 (112817)', 'RTL5 (340526)', 'MICAL3 (57553)', 'ZNF512 (84450)', 'RBM12 (10137)', 'PCDHGB6 (56100)', 'PCDHGA6 (56109)', 'PCDHGB2 (56103)', 'OR4D10 (390197)', 'AP002495.1 (100133315)', 'AP5B1 (91056)', 'DPP3 (10072)', 'CARD18 (59082)', 'TAS2R20 (259295)', 'CLEC12B (387837)', 'NHLRC4 (283948)', 'MGAM (8972)', 'PCDHGB3 (56102)', 'BAHCC1 (57597)', 'GOLGA6L1 (283767)', 'GET1-SH3BGR (106865373)']	23	422	445
21085	tacedinaline	BRD-K27986637	HDAC1;HDAC2;HDAC3;HDAC6;HDAC8		['SPTLC1 (10558)', 'KIF4A (24137)', 'MCM4 (4173)', 'CDCA5 (113130)', 'TUBB4B (10383)', 'PRKDC (5591)'] ['ABCB4 (5244)', 'FMO1 (2326)', 'FAM214A (56204)', 'METTL24 (728464)', 'BCAT1 (586)', 'ASB1 (51665)', 'ZMYND12 (84217)', 'SCARF1 (8578)', 'SP140 (11262)', 'PCDHA6 (56142)', 'CPA1 (1357)', 'OSM (5008)', 'UPB1 (51733)', 'MFNG (4242)', 'SLC16A8 (23539)', 'VSX1 (30813)', 'PABPC1L (80336)', 'SLC17A9 (63910)', 'BPI (671)', 'CACNA1F (778)', 'SGCG (6445)', 'AQP8 (343)', 'IGDCC4 (57722)', 'CCNP (79935)', 'CPD (1362)', 'PTPN5 (84867)', 'GABRR2 (2570)', 'BVES (11149)', 'GUCA1B (2979)', 'IL12B (3593)', 'CDH6 (1004)', 'C9 (735)', 'SERPINI2 (5276)', 'CR2 (1380)', 'TNNT2 (7139)', 'ECRG4 (84417)', 'GPR68 (8111)', 'ESRRB (2103)', 'TNN (63923)', 'LY9 (4063)', 'PDE1B (5153)', 'FAM124B (79843)', 'PREX1 (57580)', 'IL9R (3581)', 'IRGC (56269)', 'KCNK17 (89822)', 'CXCL6 (6372)', 'TEKT3 (64518)', 'ISLR (3671)', 'ADCY4 (196883)', 'AANAT (15)', 'CACNG6 (59285)', 'PKDREJ (10343)', 'PDLIM4 (8572)', 'RHOXF2 (84528)', 'FCRL2 (79368)', 'TPTE2 (93492)', 'PDE6B (5158)', 'WNT2B (7482)', 'APLNR (187)', 'CLDN10 (9071)', 'AGT (183)', 'OR1L4 (254973)', 'GCM1 (8521)', 'LRRC32 (2615)', 'BTG4 (54766)', 'ITGA11 (22801)', 'STRA6 (64220)', 'CIR1 (9541)', 'PARVG (64098)', 'PDE6H (5149)', 'ITGAX (3687)', 'CMTM2 (146225)', 'SGSM2 (9905)', 'BEST4 (266675)', 'BARHL2 (343472)', 'MAEL (84944)', 'SLC10A4 (201780)', 'RNF175 (285533)', 'ADHFE1 (137872)', 'ATP6V0D2 (245972)', 'SERPING1 (710)', 'OCSTAMP (128506)', 'CNKSR2 (22866)', 'KCNJ1 (3758)', 'BMP3 (651)', 'CPB1 (1360)', 'UCHL1 (7345)', 'ADAMTSL3 (57188)', 'ART3 (419)', 'GOLGA6A (342096)', 'CCDC17 (149483)', 'AIRE (326)', 'HIPK4 (147746)', 'PTGER1 (5731)', 'PPP1R32 (220004)', 'SLC1A7 (6512)', 'KCNT2 (343450)', 'KCNJ9 (3765)', 'TRIM17 (51127)', 'GABRB1 (2560)', 'DCST1 (149095)', 'LMOD1 (25802)', 'ANKZF1 (55139)', 'FBLN2 (2199)', 'FCRL1 (115350)', 'SPTA1 (6708)', 'CCDC158 (339965)', 'NPY5R (4889)', 'SAMD3 (154075)', 'TMEM200A (114801)', 'CA3 (761)', 'PRSS37 (136242)', 'OTOGL (283310)', 'TCP11L2 (255394)', 'AVPR1A (552)', 'MEI1 (150365)', 'RNF150 (57484)', 'HOXD4 (3233)', 'SLC23A1 (9963)', 'NHLH1 (4807)', 'TRAPPC12 (51112)', 'CD8B (926)', 'HSPA6 (3310)', 'CYSLTR1 (10800)', 'MARCHF10 (162333)', 'SELP (6403)', 'PODN (127435)', 'GPR152 (390212)', 'FOXG1 (2290)', 'FMR1NB (158521)', 'FBXO39 (162517)', 'ZFP42 (132625)', 'PXT1 (222659)', 'HLA-DQB1 (3119)', 'FAM71E2 (284418)', 'GPR88 (54112)', 'ZAR1 (326340)', 'SYNDIG1L (646658)', 'TRIM61 (391712)', 'IFNL2 (282616)', 'NPW (283869)', 'CLCNKB (1188)', 'MIXL1 (83881)', 'SHC4 (399694)', 'NRG3 (10718)', 'KLHL34 (257240)', 'TMEM212 (389177)', 'PRG2 (5553)', 'RHD (6007)', 'H1-7 (341567)', 'WDR86 (349136)', 'CARD9 (64170)', 'IL17REL (400935)', 'C15orf62 (643338)', 'SELL (6402)', 'MAGEB5 (347541)', 'SLC4A5 (57835)', 'NBPF4 (148545)', 'TMEM26 (219623)', 'IFNL3 (282617)', 'RTP2 (344892)', 'OR10Z1 (128368)', 'HSD3B2 (3284)', 'TCEAL5 (340543)', 'HLA-DOA (3111)', 'AGER (177)', 'PJVK (494513)', 'PRRT1 (80863)', 'TBC1D8 (11138)', 'OR2H2 (7932)', 'PRSS1 (5644)', 'AARD (441376)', 'CPT1B (1375)', 'GSTM2 (2946)', 'TTLL13P (440307)', 'LAT (27040)', 'PRCD (768206)', 'IQCF5 (389124)', 'DCDC2C (728597)', 'MUC5AC (4586)', 'SP9 (100131390)', 'DCDC2B (149069)', 'CENPVL1 (389857)', 'AC013470.2 (102725191)', 'OR5K2 (402135)', 'HLA-DQB2 (3120)', 'KDM4E (390245)', 'PAGE2B (389860)', 'CDRT4 (284040)', 'GTF2A1L (11036)', 'UBAP1L (390595)', 'FER1L5 (90342)', 'TRIL (9865)', 'CYP2A6 (1548)', 'CCPG1 (9236)', 'PTGES3L (100885848)', 'NXF2 (56001)', 'NXF2B (728343)', 'DMRTC1 (63947)', 'PRSS2 (5645)', 'PIK3R6 (146850)', 'HNRNPCL3 (649330)', 'GPR179 (440435)', 'CENPVL2 (441495)', 'SMIM33 (111064649)', 'PRSS50 (29122)', 'SMIM38 (107984345)', 'AC022414.1 (8622)']	['PCDHA6 (56142)', 'CACNA1F (778)', 'SGCG (6445)', 'AQP8 (343)', 'IGDCC4 (57722)', 'GABRR2 (2570)', 'BVES (11149)', 'C9 (735)', 'CR2 (1380)', 'ECRG4 (84417)', 'PDE1B (5153)', 'FAM124B (79843)', 'KCNK17 (89822)', 'TEKT3 (64518)', 'AGT (183)', 'BTG4 (54766)', 'PARVG (64098)', 'PDE6H (5149)', 'BARHL2 (343472)', 'MAEL (84944)', 'RNF175 (285533)', 'ATP6V0D2 (245972)', 'SERPING1 (710)', 'OCSTAMP (128506)', 'CNKSR2 (22866)', 'GOLGA6A (342096)', 'AIRE (326)', 'KCNT2 (343450)', 'KCNJ9 (3765)', 'DCST1 (149095)', 'LMOD1 (25802)', 'FCRL1 (115350)', 'NPY5R (4889)', 'RNF150 (57484)', 'HOXD4 (3233)', 'CD8B (926)', 'SELP (6403)', 'PODN (127435)', 'FOXG1 (2290)', 'ZFP42 (132625)', 'PXT1 (222659)', 'ZAR1 (326340)', 'TRIM61 (391712)', 'CLCNKB (1188)', 'MIXL1 (83881)', 'NRG3 (10718)', 'KLHL34 (257240)', 'MAGEB5 (347541)', 'TMEM26 (219623)', 'RTP2 (344892)', 'OR10Z1 (128368)', 'TCEAL5 (340543)', 'OR2H2 (7932)', 'AARD (441376)', 'TTLL13P (440307)', 'LAT (27040)', 'IQCF5 (389124)', 'CENPVL1 (389857)', 'HLA-DQB2 (3120)', 'KDM4E (390245)', 'GTF2A1L (11036)', 'FER1L5 (90342)', 'NXF2 (56001)', 'NXF2B (728343)', 'DMRTC1 (63947)', 'PIK3R6 (146850)', 'HNRNPCL3 (649330)', 'CENPVL2 (441495)', 'SMIM33 (111064649)', 'PRSS50 (29122)', 'SMIM38 (107984345)'] ['LAS1L (81887)', 'BAD (572)', 'UPF1 (5976)', 'E2F2 (1870)', 'PTBP1 (5725)', 'POLA2 (23649)', 'CXorf56 (63932)', 'RFC2 (5982)', 'CLPTM1L (81037)', 'RAD51 (5888)', 'MRTO4 (51154)', 'RC3H2 (54542)', 'U2AF2 (11338)', 'MCM2 (4171)', 'ACTB (60)', 'TP73 (7161)', 'CDC14B (8555)', 'PDS5B (23047)', 'CPNE3 (8895)', 'DDHD2 (23259)', 'ZW10 (9183)', 'SPTLC1 (10558)', 'KIF4A (24137)', 'POLR2E (5434)', 'MCM5 (4174)', 'FOXRED2 (80020)', 'GINS1 (9837)', 'MYBL2 (4605)', 'FAM83D (81610)', 'GLA (2717)', 'KPNA3 (3839)', 'POP1 (10940)', 'MCM4 (4173)', 'ASF1B (55723)', 'YJU2 (55702)', 'HNRNPUL1 (11100)', 'PDAP1 (11333)', 'EIF3B (8662)', 'AIMP2 (7965)', 'RPA3 (6119)', 'EIF4H (7458)', 'EXOSC3 (51010)', 'NEIL3 (55247)', 'EIF4G2 (1982)', 'COMMD9 (29099)', 'FBXO5 (26271)', 'CEP72 (55722)', 'RAD23B (5887)', 'FKBP15 (23307)', 'DYNC2I2 (89891)', 'SET (6418)', 'PSPC1 (55269)', 'SMU1 (55234)', 'DCAF10 (79269)', 'TUBA1B (10376)', 'CKS2 (1164)', 'NUP214 (8021)', 'TIMM8A (1678)', 'TRAF2 (7186)', 'CLN6 (54982)', 'E2F8 (79733)', 'ASH2L (9070)', 'UBAC1 (10422)', 'UCK1 (83549)', 'GINS2 (51659)', 'XPO4 (64328)', 'RFC3 (5983)', 'UBQLN1 (29979)', 'NAA35 (60560)', 'CDK9 (1025)', 'SMC2 (10592)', 'FPGS (2356)', 'NCBP1 (4686)', 'ANP32B (10541)', 'POLR1E (64425)', 'UBAP2 (55833)', 'ARHGEF39 (84904)', 'TGS1 (96764)', 'BUD13 (84811)', 'ALG10 (84920)', 'DIAPH3 (81624)', 'SAE1 (10055)', 'CDCA5 (113130)', 'MEPCE (56257)', 'SNX12 (29934)', 'NSDHL (50814)', 'MFSD14B (84641)', 'MRRF (92399)', 'POLE3 (54107)', 'MED22 (6837)', 'EIF4EBP2 (1979)', 'LAMTOR1 (55004)', 'INCENP (3619)', 'CCT5 (22948)', 'ATPSCKMT (134145)', 'PI4K2A (55361)', 'PRXL2C (195827)', 'SAFB (6294)', 'CCNF (899)', 'ELP6 (54859)', 'POC1A (25886)', 'DNAAF5 (54919)', 'HNRNPK (3190)', 'MELK (9833)', 'SKA3 (221150)', 'MCM7 (4176)', 'URM1 (81605)', 'RRM1 (6240)', 'CDT1 (81620)', 'TUBA1C (84790)', 'CHAF1A (10036)', 'TK1 (7083)', 'SAC3D1 (29901)', 'FEN1 (2237)', 'ZBTB5 (9925)', 'CDCA4 (55038)', 'PGAM1 (5223)', 'ESCO2 (157570)', 'CTPS1 (1503)', 'PPP1CA (5499)', 'RNF26 (79102)', 'UBE2C (11065)', 'PSMD2 (5708)', 'MED16 (10025)', 'DOLK (22845)', 'SMAD2 (4087)', 'SFN (2810)', 'SSNA1 (8636)', 'HASPIN (83903)', 'ACAD9 (28976)', 'RIC8A (60626)', 'RRS1 (23212)', 'KPNA2 (3838)', 'TRAIP (10293)', 'CDCA2 (157313)', 'TNFAIP8L1 (126282)', 'RAD51D (5892)', 'LAMP1 (3916)', 'KIF24 (347240)', 'SPIN4 (139886)', 'ERCC6L (54821)', 'TUBB4B (10383)', 'H2AX (3014)', 'UROS (7390)', 'TRMT2B (79979)', 'PPIA (5478)', 'RABL6 (55684)', 'ZNF679 (168417)', 'TMEM239 (100288797)', 'SLC9A6 (10479)', 'PPME1 (51400)', 'PSG7 (5676)', 'FAM174C (55009)', 'HGH1 (51236)', 'RBM14 (10432)', 'PRKDC (5591)', 'NCOA4 (8031)', 'UPK3BL1 (100134938)', 'UHRF1 (29128)']	215	230	445
17360	belinostat	BRD-K01737880	HDAC1;HDAC2;HDAC3;HDAC6;HDAC8		['NBN (4683)', 'NUP153 (9972)', 'E2F8 (79733)', 'CCNE2 (9134)'] ['HECW1 (23072)', 'MAD1L1 (8379)', 'CAMKK1 (84254)', 'GLRX2 (51022)', 'CCDC28A (25901)', 'VIM (7431)', 'RNASET2 (8635)', 'HOXC8 (3224)', 'RAB27B (5874)', 'ATP2B4 (493)', 'CREB3L3 (84699)', 'ZMYND12 (84217)', 'EPHA8 (2046)', 'TRIB2 (28951)', 'CA12 (771)', 'COL5A3 (50509)', 'MMP11 (4320)', 'CECR2 (27443)', 'BDKRB1 (623)', 'PCK2 (5106)', 'VSX1 (30813)', 'NTSR1 (4923)', 'BIRC7 (79444)', 'RASSF2 (9770)', 'TLR8 (51311)', 'RAB40AL (282808)', 'TIMP1 (7076)', 'MPG (4350)', 'SLC17A7 (57030)', 'SNAPC2 (6618)', 'FSD1 (79187)', 'ISYNA1 (51477)', 'RPL34 (6164)', 'ANXA10 (11199)', 'SELPLG (6404)', 'VNN2 (8875)', 'ABTB1 (80325)', 'CYTIP (9595)', 'OPRD1 (4985)', 'DLGAP3 (58512)', 'ARHGEF2 (9181)', 'LAMTOR2 (28956)', 'TFAP2E (339488)', 'MFAP2 (4237)', 'ATP6V0B (533)', 'SFRP5 (6425)', 'RTN2 (6253)', 'ADGRE2 (30817)', 'MPST (4357)', 'TST (7263)', 'APOC1 (341)', 'METTL26 (84326)', 'PNCK (139728)', 'PEX11B (8799)', 'NR0B2 (8431)', 'DLG4 (1742)', 'KANK4 (163782)', 'TMTC1 (83857)', 'YARS1 (8565)', 'USP44 (84101)', 'SMAD6 (4091)', 'CYP19A1 (1588)', 'CGREF1 (10669)', 'TMEM132B (114795)', 'FGF7 (2252)', 'TLE3 (7090)', 'CYP11A1 (1583)', 'SIK1 (150094)', 'RPS8 (6202)', 'PSMA5 (5686)', 'ADCY10 (55811)', 'JTB (10899)', 'SLC20A1 (6574)', 'SLC18B1 (116843)', 'SYTL5 (94122)', 'GNRH1 (2796)', 'ST18 (9705)', 'PTGES (9536)', 'UBALD1 (124402)', 'ACSS1 (84532)', 'PSD3 (23362)', 'DRAM2 (128338)', 'MPV17L (255027)', 'ATP2B2 (491)', 'DHRS4 (10901)', 'PRXL2B (127281)', 'AHCYL2 (23382)', 'HTR6 (3362)', 'CPAMD8 (27151)', 'ABCG1 (9619)', 'TFF3 (7033)', 'TFF1 (7031)', 'BRSK1 (84446)', 'CXCR5 (643)', 'CYP3A4 (1576)', 'SLC1A7 (6512)', 'SLC45A1 (50651)', 'GBP2 (2634)', 'ABHD6 (57406)', 'SPRY1 (10252)', 'CAMKV (79012)', 'PPM1M (132160)', 'CMBL (134147)', 'TBXT (6862)', 'TMEM200A (114801)', 'SHH (6469)', 'CSMD3 (114788)', 'PKNOX2 (63876)', 'SALL2 (6297)', 'LARP6 (55323)', 'TBATA (219793)', 'RBPMS2 (348093)', 'PRRX2 (51450)', 'TBC1D16 (125058)', 'BEST1 (7439)', 'CCDC88B (283234)', 'IRF2BP2 (359948)', 'LGI3 (203190)', 'RSPO1 (284654)', 'AGPAT2 (10555)', 'LKAAEAR1 (198437)', 'HOXC5 (3222)', 'C11orf86 (254439)', 'MARCKSL1 (65108)', 'IRX5 (10265)', 'SRRM3 (222183)', 'C14orf119 (55017)', 'FUT7 (2529)', 'GPR157 (80045)', 'WFDC10B (280664)', 'BMP8A (353500)', 'CSF1 (1435)', 'WT1 (7490)', 'HS6ST3 (266722)', 'PLK5 (126520)', 'SLC51B (123264)', 'HPDL (84842)', 'C11orf96 (387763)', 'DHRS4L2 (317749)', 'IER5L (389792)', 'PAQR9 (344838)', 'PAX5 (5079)', 'S100A4 (6275)', 'SLC6A9 (6536)', 'BORCS6 (54785)', 'WDR45 (11152)', 'INF2 (64423)', 'PRRT1 (80863)', 'TMSB4X (7114)', 'COLQ (8292)', 'C10orf105 (414152)', 'GOLGA8B (440270)', 'OR5K2 (402135)', 'PLEKHO2 (80301)', 'TCP10L (140290)', 'SHANK3 (85358)', 'PIK3R6 (146850)', 'C2orf81 (388963)', 'AL160269.1 (11046)']	['HOXC8 (3224)', 'METTL26 (84326)'] ['C1orf112 (55732)', 'NFYA (4800)', 'ITGA3 (3675)', 'PAF1 (54623)', 'TEAD3 (7005)', 'BTBD7 (55727)', 'UBR7 (55148)', 'SAMD4A (23034)', 'SLC39A9 (55334)', 'ASTE1 (28990)', 'DEPDC1B (55789)', 'DCUN1D1 (54165)', 'DTNBP1 (84062)', 'HHAT (55733)', 'FAM168A (23201)', 'RNF4 (6047)', 'LIMCH1 (22998)', 'RORA (6095)', 'CFAP20 (29105)', 'CSNK2A2 (1459)', 'ACTN1 (87)', 'DLG1 (1739)', 'RBMS2 (5939)', 'MCAM (4162)', 'NDC80 (10403)', 'ZNF506 (440515)', 'SERTAD4 (56256)', 'MYNN (55892)', 'CPNE3 (8895)', 'MAEA (10296)', 'UNC13D (201294)', 'NUP50 (10762)', 'TMEM14A (28978)', 'MTAP (4507)', 'CENPM (79019)', 'HMGXB4 (10042)', 'MCM5 (4174)', 'RPS6KA5 (9252)', 'CEP76 (79959)', 'LAMA1 (284217)', 'SLC7A6OS (84138)', 'GABPB1 (2553)', 'CA2 (760)', 'NBN (4683)', 'CPQ (10404)', 'STK3 (6788)', 'ARMC1 (55156)', 'SNX16 (64089)', 'MCM4 (4173)', 'ASF1B (55723)', 'ZNF14 (7561)', 'ATP6V0A4 (50617)', 'DNAJB6 (10049)', 'LHX2 (9355)', 'SPIN1 (10927)', 'ATRNL1 (26033)', 'TSPAN14 (81619)', 'NEIL3 (55247)', 'NCAPG (64151)', 'PPP6R3 (55291)', 'HIPK3 (10114)', 'WNT5B (81029)', 'RAD51AP1 (10635)', 'CDCA3 (83461)', 'TTK (7272)', 'KPNA1 (3836)', 'PSMD14 (10213)', 'GCA (25801)', 'DCAF17 (80067)', 'CNN3 (1266)', 'CENPL (91687)', 'ZFP30 (22835)', 'TMPO (7112)', 'COPS5 (10987)', 'TENT4B (64282)', 'PDS5A (23244)', 'CYREN (78996)', 'RAB9B (51209)', 'MED20 (9477)', 'NUP153 (9972)', 'DEK (7913)', 'DMAC2L (27109)', 'FAM193A (8603)', 'CCDC93 (54520)', 'PCNX4 (64430)', 'BEST3 (144453)', 'PPAT (5471)', 'HAT1 (8520)', 'ARPP19 (10776)', 'E2F8 (79733)', 'CHRNA10 (57053)', 'ACTN4 (81)', 'GINS2 (51659)', 'CHMP1A (5119)', 'KRT34 (3885)', 'UNK (85451)', 'MATN2 (4147)', 'ADCK2 (90956)', 'ATP13A3 (79572)', 'TROAP (10024)', 'DYSF (8291)', 'KLHL36 (79786)', 'USP37 (57695)', 'ACTL6A (86)', 'SLC2A8 (29988)', 'ARHGEF39 (84904)', 'TMEM14B (81853)', 'TCF19 (6941)', 'MDC1 (9656)', 'TAF8 (129685)', 'DNA2 (1763)', 'PPIG (9360)', 'TMOD3 (29766)', 'PPCDC (60490)', 'TMTC3 (160418)', 'GAS2L3 (283431)', 'COMMD4 (54939)', 'TICRR (90381)', 'ZFHX3 (463)', 'POU2F1 (5451)', 'ABL2 (27)', 'KCNH1 (3756)', 'WDPCP (51057)', 'UBXN4 (23190)', 'UBR3 (130507)', 'LPP (4026)', 'CDKAL1 (54901)', 'PRIM2 (5558)', 'PHIP (55023)', 'CDCA5 (113130)', 'ZNF185 (7739)', 'LACTB2 (51110)', 'TERF1 (7013)', 'NFIB (4781)', 'ADM (133)', 'LRRC4C (57689)', 'SSRP1 (6749)', 'CPSF7 (79869)', 'CCDC15 (80071)', 'MKX (283078)', 'MAT1A (4143)', 'TMEM18 (129787)', 'FBXO36 (130888)', 'ELOC (6921)', 'L3MBTL4 (91133)', 'TBC1D31 (93594)', 'ATAD2 (29028)', 'AP3S2 (10239)', 'RADIL (55698)', 'PPP1R9A (55607)', 'EMSY (56946)', 'NEK8 (284086)', 'PCYT1A (5130)', 'U2AF1L4 (199746)', 'LARP4 (113251)', 'STX5 (6811)', 'DCAF16 (54876)', 'SGO2 (151246)', 'SENP2 (59343)', 'RPL39L (116832)', 'SLBP (7884)', 'UBXN7 (26043)', 'MOCS2 (4338)', 'ELOVL7 (79993)', 'RHOBTB3 (22836)', 'CASP3 (836)', 'USP49 (25862)', 'RAD21 (5885)', 'OSGIN2 (734)', 'SNAPC3 (6619)', 'PSIP1 (11168)', 'ZNF367 (195828)', 'MELK (9833)', 'C10orf82 (143379)', 'ANKRD2 (26287)', 'PSMC3 (5702)', 'CUL5 (8065)', 'TRIM44 (54765)', 'SERPINB7 (8710)', 'RNF169 (254225)', 'CENPN (55839)', 'AP1G1 (164)', 'PATL1 (219988)', 'RRM1 (6240)', 'TRIM68 (55128)', 'TUBA1C (84790)', 'C19orf33 (64073)', 'TK1 (7083)', 'DTYMK (1841)', 'RFWD3 (55159)', 'ZBTB5 (9925)', 'ZNF507 (22847)', 'STXBP6 (29091)', 'RAB3B (5865)', 'CKAP2L (150468)', 'BUB1 (699)', 'MTBP (27085)', 'METAP1D (254042)', 'SNAPC5 (10302)', 'SRP72 (6731)', 'RAB1B (81876)', 'PSMD2 (5708)', 'GAL3ST3 (89792)', 'CCNE2 (9134)', 'BANF1 (8815)', 'C11orf68 (83638)', 'ZDHHC21 (340481)', 'ATAD5 (79915)', 'COX8A (1351)', 'RIMS2 (9699)', 'DEFB103A (414325)', 'GEN1 (348654)', 'RMI1 (80010)', 'ZBTB18 (10472)', 'NLRP11 (204801)', 'GOLGA8J (653073)', 'FZD2 (2535)', 'PAK2 (5062)', 'PCGF5 (84333)', 'ZNF678 (339500)', 'CLN8 (2055)', 'EXOC7 (23265)', 'SKA2 (348235)', 'ZNF721 (170960)', 'NELL2 (4753)', 'RNLS (55328)', 'ATL3 (25923)', 'RBM11 (54033)', 'YTHDF3 (253943)', 'WWOX (51741)', 'KIF24 (347240)', 'FANCA (2175)', 'FOCAD (54914)', 'H2AX (3014)', 'OPTC (26254)', 'ZNF567 (163081)', 'FAM111B (374393)', 'VSTM1 (284415)', 'ZNF573 (126231)', 'ZNF527 (84503)', 'ZNF724 (440519)', 'ZNF107 (51427)', 'PRPF40A (55660)', 'XRCC2 (7516)', 'RAD54B (25788)', 'ZNF675 (171392)', 'ZNF695 (57116)', 'ZNF665 (79788)', 'ZNF347 (84671)', 'ZNF273 (10793)', 'PRIM1 (5557)', 'HYLS1 (219844)', 'ZNF587 (84914)', 'TMEM170B (100113407)', 'LIN52 (91750)', 'HACD2 (201562)', 'GPX3 (2878)', 'KRTAP4-9 (100132386)', 'KRTAP2-3 (730755)', 'OR2A42 (402317)', 'TRIM59 (286827)', 'UBXN2B (137886)', 'CYB5RL (606495)', 'FANCG (2189)', 'C2orf16 (84226)', 'VPS52 (6293)', 'ATXN1L (342371)', 'HSBP1 (3281)', 'MCIDAS (345643)', 'RGL2 (5863)', 'SHISA9 (729993)', 'KIFC1 (3833)', 'FAM200B (285550)', 'PSG2 (5670)', 'ZNF260 (339324)', 'DPP3 (10072)', 'ZNF253 (56242)', 'C8orf89 (100130301)']	163	280	443
17459	Belinostat	BRD-K01737880	HDAC1;HDAC2;HDAC3;HDAC6;HDAC8		['NBN (4683)', 'NUP153 (9972)', 'E2F8 (79733)', 'CCNE2 (9134)'] ['HECW1 (23072)', 'MAD1L1 (8379)', 'CAMKK1 (84254)', 'GLRX2 (51022)', 'CCDC28A (25901)', 'VIM (7431)', 'RNASET2 (8635)', 'HOXC8 (3224)', 'RAB27B (5874)', 'ATP2B4 (493)', 'CREB3L3 (84699)', 'ZMYND12 (84217)', 'EPHA8 (2046)', 'TRIB2 (28951)', 'CA12 (771)', 'COL5A3 (50509)', 'MMP11 (4320)', 'CECR2 (27443)', 'BDKRB1 (623)', 'PCK2 (5106)', 'VSX1 (30813)', 'NTSR1 (4923)', 'BIRC7 (79444)', 'RASSF2 (9770)', 'TLR8 (51311)', 'RAB40AL (282808)', 'TIMP1 (7076)', 'MPG (4350)', 'SLC17A7 (57030)', 'SNAPC2 (6618)', 'FSD1 (79187)', 'ISYNA1 (51477)', 'RPL34 (6164)', 'ANXA10 (11199)', 'SELPLG (6404)', 'VNN2 (8875)', 'ABTB1 (80325)', 'CYTIP (9595)', 'OPRD1 (4985)', 'DLGAP3 (58512)', 'ARHGEF2 (9181)', 'LAMTOR2 (28956)', 'TFAP2E (339488)', 'MFAP2 (4237)', 'ATP6V0B (533)', 'SFRP5 (6425)', 'RTN2 (6253)', 'ADGRE2 (30817)', 'MPST (4357)', 'TST (7263)', 'APOC1 (341)', 'METTL26 (84326)', 'PNCK (139728)', 'PEX11B (8799)', 'NR0B2 (8431)', 'DLG4 (1742)', 'KANK4 (163782)', 'TMTC1 (83857)', 'YARS1 (8565)', 'USP44 (84101)', 'SMAD6 (4091)', 'CYP19A1 (1588)', 'CGREF1 (10669)', 'TMEM132B (114795)', 'FGF7 (2252)', 'TLE3 (7090)', 'CYP11A1 (1583)', 'SIK1 (150094)', 'RPS8 (6202)', 'PSMA5 (5686)', 'ADCY10 (55811)', 'JTB (10899)', 'SLC20A1 (6574)', 'SLC18B1 (116843)', 'SYTL5 (94122)', 'GNRH1 (2796)', 'ST18 (9705)', 'PTGES (9536)', 'UBALD1 (124402)', 'ACSS1 (84532)', 'PSD3 (23362)', 'DRAM2 (128338)', 'MPV17L (255027)', 'ATP2B2 (491)', 'DHRS4 (10901)', 'PRXL2B (127281)', 'AHCYL2 (23382)', 'HTR6 (3362)', 'CPAMD8 (27151)', 'ABCG1 (9619)', 'TFF3 (7033)', 'TFF1 (7031)', 'BRSK1 (84446)', 'CXCR5 (643)', 'CYP3A4 (1576)', 'SLC1A7 (6512)', 'SLC45A1 (50651)', 'GBP2 (2634)', 'ABHD6 (57406)', 'SPRY1 (10252)', 'CAMKV (79012)', 'PPM1M (132160)', 'CMBL (134147)', 'TBXT (6862)', 'TMEM200A (114801)', 'SHH (6469)', 'CSMD3 (114788)', 'PKNOX2 (63876)', 'SALL2 (6297)', 'LARP6 (55323)', 'TBATA (219793)', 'RBPMS2 (348093)', 'PRRX2 (51450)', 'TBC1D16 (125058)', 'BEST1 (7439)', 'CCDC88B (283234)', 'IRF2BP2 (359948)', 'LGI3 (203190)', 'RSPO1 (284654)', 'AGPAT2 (10555)', 'LKAAEAR1 (198437)', 'HOXC5 (3222)', 'C11orf86 (254439)', 'MARCKSL1 (65108)', 'IRX5 (10265)', 'SRRM3 (222183)', 'C14orf119 (55017)', 'FUT7 (2529)', 'GPR157 (80045)', 'WFDC10B (280664)', 'BMP8A (353500)', 'CSF1 (1435)', 'WT1 (7490)', 'HS6ST3 (266722)', 'PLK5 (126520)', 'SLC51B (123264)', 'HPDL (84842)', 'C11orf96 (387763)', 'DHRS4L2 (317749)', 'IER5L (389792)', 'PAQR9 (344838)', 'PAX5 (5079)', 'S100A4 (6275)', 'SLC6A9 (6536)', 'BORCS6 (54785)', 'WDR45 (11152)', 'INF2 (64423)', 'PRRT1 (80863)', 'TMSB4X (7114)', 'COLQ (8292)', 'C10orf105 (414152)', 'GOLGA8B (440270)', 'OR5K2 (402135)', 'PLEKHO2 (80301)', 'TCP10L (140290)', 'SHANK3 (85358)', 'PIK3R6 (146850)', 'C2orf81 (388963)', 'AL160269.1 (11046)']	['HOXC8 (3224)', 'METTL26 (84326)'] ['C1orf112 (55732)', 'NFYA (4800)', 'ITGA3 (3675)', 'PAF1 (54623)', 'TEAD3 (7005)', 'BTBD7 (55727)', 'UBR7 (55148)', 'SAMD4A (23034)', 'SLC39A9 (55334)', 'ASTE1 (28990)', 'DEPDC1B (55789)', 'DCUN1D1 (54165)', 'DTNBP1 (84062)', 'HHAT (55733)', 'FAM168A (23201)', 'RNF4 (6047)', 'LIMCH1 (22998)', 'RORA (6095)', 'CFAP20 (29105)', 'CSNK2A2 (1459)', 'ACTN1 (87)', 'DLG1 (1739)', 'RBMS2 (5939)', 'MCAM (4162)', 'NDC80 (10403)', 'ZNF506 (440515)', 'SERTAD4 (56256)', 'MYNN (55892)', 'CPNE3 (8895)', 'MAEA (10296)', 'UNC13D (201294)', 'NUP50 (10762)', 'TMEM14A (28978)', 'MTAP (4507)', 'CENPM (79019)', 'HMGXB4 (10042)', 'MCM5 (4174)', 'RPS6KA5 (9252)', 'CEP76 (79959)', 'LAMA1 (284217)', 'SLC7A6OS (84138)', 'GABPB1 (2553)', 'CA2 (760)', 'NBN (4683)', 'CPQ (10404)', 'STK3 (6788)', 'ARMC1 (55156)', 'SNX16 (64089)', 'MCM4 (4173)', 'ASF1B (55723)', 'ZNF14 (7561)', 'ATP6V0A4 (50617)', 'DNAJB6 (10049)', 'LHX2 (9355)', 'SPIN1 (10927)', 'ATRNL1 (26033)', 'TSPAN14 (81619)', 'NEIL3 (55247)', 'NCAPG (64151)', 'PPP6R3 (55291)', 'HIPK3 (10114)', 'WNT5B (81029)', 'RAD51AP1 (10635)', 'CDCA3 (83461)', 'TTK (7272)', 'KPNA1 (3836)', 'PSMD14 (10213)', 'GCA (25801)', 'DCAF17 (80067)', 'CNN3 (1266)', 'CENPL (91687)', 'ZFP30 (22835)', 'TMPO (7112)', 'COPS5 (10987)', 'TENT4B (64282)', 'PDS5A (23244)', 'CYREN (78996)', 'RAB9B (51209)', 'MED20 (9477)', 'NUP153 (9972)', 'DEK (7913)', 'DMAC2L (27109)', 'FAM193A (8603)', 'CCDC93 (54520)', 'PCNX4 (64430)', 'BEST3 (144453)', 'PPAT (5471)', 'HAT1 (8520)', 'ARPP19 (10776)', 'E2F8 (79733)', 'CHRNA10 (57053)', 'ACTN4 (81)', 'GINS2 (51659)', 'CHMP1A (5119)', 'KRT34 (3885)', 'UNK (85451)', 'MATN2 (4147)', 'ADCK2 (90956)', 'ATP13A3 (79572)', 'TROAP (10024)', 'DYSF (8291)', 'KLHL36 (79786)', 'USP37 (57695)', 'ACTL6A (86)', 'SLC2A8 (29988)', 'ARHGEF39 (84904)', 'TMEM14B (81853)', 'TCF19 (6941)', 'MDC1 (9656)', 'TAF8 (129685)', 'DNA2 (1763)', 'PPIG (9360)', 'TMOD3 (29766)', 'PPCDC (60490)', 'TMTC3 (160418)', 'GAS2L3 (283431)', 'COMMD4 (54939)', 'TICRR (90381)', 'ZFHX3 (463)', 'POU2F1 (5451)', 'ABL2 (27)', 'KCNH1 (3756)', 'WDPCP (51057)', 'UBXN4 (23190)', 'UBR3 (130507)', 'LPP (4026)', 'CDKAL1 (54901)', 'PRIM2 (5558)', 'PHIP (55023)', 'CDCA5 (113130)', 'ZNF185 (7739)', 'LACTB2 (51110)', 'TERF1 (7013)', 'NFIB (4781)', 'ADM (133)', 'LRRC4C (57689)', 'SSRP1 (6749)', 'CPSF7 (79869)', 'CCDC15 (80071)', 'MKX (283078)', 'MAT1A (4143)', 'TMEM18 (129787)', 'FBXO36 (130888)', 'ELOC (6921)', 'L3MBTL4 (91133)', 'TBC1D31 (93594)', 'ATAD2 (29028)', 'AP3S2 (10239)', 'RADIL (55698)', 'PPP1R9A (55607)', 'EMSY (56946)', 'NEK8 (284086)', 'PCYT1A (5130)', 'U2AF1L4 (199746)', 'LARP4 (113251)', 'STX5 (6811)', 'DCAF16 (54876)', 'SGO2 (151246)', 'SENP2 (59343)', 'RPL39L (116832)', 'SLBP (7884)', 'UBXN7 (26043)', 'MOCS2 (4338)', 'ELOVL7 (79993)', 'RHOBTB3 (22836)', 'CASP3 (836)', 'USP49 (25862)', 'RAD21 (5885)', 'OSGIN2 (734)', 'SNAPC3 (6619)', 'PSIP1 (11168)', 'ZNF367 (195828)', 'MELK (9833)', 'C10orf82 (143379)', 'ANKRD2 (26287)', 'PSMC3 (5702)', 'CUL5 (8065)', 'TRIM44 (54765)', 'SERPINB7 (8710)', 'RNF169 (254225)', 'CENPN (55839)', 'AP1G1 (164)', 'PATL1 (219988)', 'RRM1 (6240)', 'TRIM68 (55128)', 'TUBA1C (84790)', 'C19orf33 (64073)', 'TK1 (7083)', 'DTYMK (1841)', 'RFWD3 (55159)', 'ZBTB5 (9925)', 'ZNF507 (22847)', 'STXBP6 (29091)', 'RAB3B (5865)', 'CKAP2L (150468)', 'BUB1 (699)', 'MTBP (27085)', 'METAP1D (254042)', 'SNAPC5 (10302)', 'SRP72 (6731)', 'RAB1B (81876)', 'PSMD2 (5708)', 'GAL3ST3 (89792)', 'CCNE2 (9134)', 'BANF1 (8815)', 'C11orf68 (83638)', 'ZDHHC21 (340481)', 'ATAD5 (79915)', 'COX8A (1351)', 'RIMS2 (9699)', 'DEFB103A (414325)', 'GEN1 (348654)', 'RMI1 (80010)', 'ZBTB18 (10472)', 'NLRP11 (204801)', 'GOLGA8J (653073)', 'FZD2 (2535)', 'PAK2 (5062)', 'PCGF5 (84333)', 'ZNF678 (339500)', 'CLN8 (2055)', 'EXOC7 (23265)', 'SKA2 (348235)', 'ZNF721 (170960)', 'NELL2 (4753)', 'RNLS (55328)', 'ATL3 (25923)', 'RBM11 (54033)', 'YTHDF3 (253943)', 'WWOX (51741)', 'KIF24 (347240)', 'FANCA (2175)', 'FOCAD (54914)', 'H2AX (3014)', 'OPTC (26254)', 'ZNF567 (163081)', 'FAM111B (374393)', 'VSTM1 (284415)', 'ZNF573 (126231)', 'ZNF527 (84503)', 'ZNF724 (440519)', 'ZNF107 (51427)', 'PRPF40A (55660)', 'XRCC2 (7516)', 'RAD54B (25788)', 'ZNF675 (171392)', 'ZNF695 (57116)', 'ZNF665 (79788)', 'ZNF347 (84671)', 'ZNF273 (10793)', 'PRIM1 (5557)', 'HYLS1 (219844)', 'ZNF587 (84914)', 'TMEM170B (100113407)', 'LIN52 (91750)', 'HACD2 (201562)', 'GPX3 (2878)', 'KRTAP4-9 (100132386)', 'KRTAP2-3 (730755)', 'OR2A42 (402317)', 'TRIM59 (286827)', 'UBXN2B (137886)', 'CYB5RL (606495)', 'FANCG (2189)', 'C2orf16 (84226)', 'VPS52 (6293)', 'ATXN1L (342371)', 'HSBP1 (3281)', 'MCIDAS (345643)', 'RGL2 (5863)', 'SHISA9 (729993)', 'KIFC1 (3833)', 'FAM200B (285550)', 'PSG2 (5670)', 'ZNF260 (339324)', 'DPP3 (10072)', 'ZNF253 (56242)', 'C8orf89 (100130301)']	163	280	443
15036	ISOX	BRD-K34485477	HDAC6		[] ['KDM1A (23028)', 'CEACAM7 (1087)', 'RHOBTB2 (23221)', 'MARCO (8685)', 'YBX3 (8531)', 'PIGV (55650)', 'CYP2W1 (54905)', 'TP63 (8626)', 'XAB2 (56949)', 'SLC1A3 (6507)', 'NUDC (10726)', 'DHRS2 (10202)', 'MAP1LC3A (84557)', 'TLR8 (51311)', 'HAGHL (84264)', 'RHBDL1 (9028)', 'INTS10 (55174)', 'ICAM4 (3386)', 'ICAM5 (7087)', 'CNFN (84518)', 'PLGRKT (55848)', 'CSF3 (1440)', 'LPXN (9404)', 'CLDN16 (10686)', 'TRIM62 (55223)', 'SDHB (6390)', 'TNFSF4 (7292)', 'RPS6KA1 (6195)', 'DHDDS (79947)', 'TAF12 (6883)', 'H1-1 (3024)', 'EML2 (24139)', 'TSKS (60385)', 'MCHR1 (2847)', 'SOX15 (6665)', 'NXNL2 (158046)', 'DUSP9 (1852)', 'FBP2 (8789)', 'SERPINF1 (5176)', 'C1QTNF6 (114904)', 'ABCA8 (10351)', 'ZNF750 (79755)', 'ZNF593 (51042)', 'DMRTA2 (63950)', 'GPN2 (54707)', 'DQX1 (165545)', 'ADAM8 (101)', 'WASF2 (10163)', 'PKD1L1 (168507)', 'FAM160B2 (64760)', 'CCAR2 (57805)', 'PDCL2 (132954)', 'PACSIN3 (29763)', 'C2 (717)', 'GPX4 (2879)', 'RILP (83547)', 'REEP4 (80346)', 'KRT4 (3851)', 'KRT15 (3866)', 'KRT9 (3857)', 'ZNF581 (51545)', 'DLK2 (65989)', 'OR1L8 (138881)', 'STARD5 (80765)', 'ACOT12 (134526)', 'SNCG (6623)', 'BAIAP2 (10458)', 'ORAI3 (93129)', 'KCNE5 (23630)', 'GRIN1 (2902)', 'MAN1B1 (11253)', 'PNPLA2 (57104)', 'MYOZ1 (58529)', 'PARD6G (84552)', 'SERTM1 (400120)', 'ABAT (18)', 'APOBR (55911)', 'CCDC190 (339512)', 'CDIN1 (84529)', 'TMEM222 (84065)', 'TNFRSF18 (8784)', 'KBTBD12 (166348)', 'NCCRP1 (342897)', 'SBSN (374897)', 'MAGEB16 (139604)', 'KRT77 (374454)', 'SRGAP3 (9901)', 'COL4A6 (1288)', 'MUC2 (4583)', 'LIME1 (54923)', 'MRPL38 (64978)', 'CD177 (57126)', 'C22orf42 (150297)', 'C19orf38 (255809)', 'IQCJ (654502)', 'PNMA6E (649238)', 'ATAD3C (219293)', 'FNDC10 (643988)', 'ANKRD65 (441869)', 'PPAN-P2RY11 (692312)', 'SERPINE3 (647174)', 'CAPNS2 (84290)', 'INAFM1 (255783)', 'RNF225 (646862)', 'H2BC6 (8344)', 'NUDT18 (79873)', 'LYZL6 (57151)']	['DUSP9 (1852)', 'ZNF593 (51042)'] ['RPAP3 (79657)', 'ZNF195 (7748)', 'FARP2 (9855)', 'DBF4 (10926)', 'SPRTN (83932)', 'RUFY3 (22902)', 'SYT13 (57586)', 'VCAN (1462)', 'SPDL1 (54908)', 'LSG1 (55341)', 'DKK3 (27122)', 'ANAPC4 (29945)', 'ATP11B (23200)', 'RIOK2 (55781)', 'TBXAS1 (6916)', 'CCAR1 (55749)', 'SPA17 (53340)', 'HIPK2 (28996)', 'SEC61A2 (55176)', 'PRKCQ (5588)', 'EML1 (2009)', 'KLF6 (1316)', 'HDAC4 (9759)', 'KIF2A (3796)', 'FUNDC1 (139341)', 'AFF4 (27125)', 'TRHDE (29953)', 'GTSE1 (51512)', 'KIFAP3 (22920)', 'CTTNBP2 (83992)', 'PPP2R5C (5527)', 'CCNT2 (905)', 'TNPO1 (3842)', 'ALG9 (79796)', 'RBM41 (55285)', 'DHX32 (55760)', 'PAPOLA (10914)', 'SCFD1 (23256)', 'NUP50 (10762)', 'BAMBI (25805)', 'MTAP (4507)', 'R3HDML (140902)', 'KIF3B (9371)', 'MTMR8 (55613)', 'RUBCNL (80183)', 'SYT17 (51760)', 'CCP110 (9738)', 'AVL9 (23080)', 'NPTX2 (4885)', 'COA1 (55744)', 'AMBP (259)', 'CYP2C18 (1562)', 'UGT2B10 (7365)', 'CRACD (57482)', 'FRG1 (2483)', 'TBC1D19 (55296)', 'RAPGEF2 (9693)', 'LRP2BP (55805)', 'FAM149A (25854)', 'TRIM3 (10612)', 'CEP164 (22897)', 'IL10RA (3587)', 'PRPF40B (25766)', 'IL26 (55801)', 'AICDA (57379)', 'ARRDC3 (57561)', 'TRAPPC13 (80006)', 'SMAD5 (4090)', 'HMGXB3 (22993)', 'CDX1 (1044)', 'PDCD10 (11235)', 'SLC4A3 (6508)', 'KCNJ13 (3769)', 'GORASP2 (26003)', 'RMDN2 (151393)', 'RO60 (6738)', 'EXOC8 (149371)', 'TSNAX (7257)', 'IGSF21 (84966)', 'SLC19A2 (10560)', 'ANKRD13C (81573)', 'ARG1 (383)', 'SENP5 (205564)', 'ONECUT2 (9480)', 'CCDC170 (80129)', 'ZNF639 (51193)', 'CPXM2 (119587)', 'MTERF4 (130916)', 'SFTPA1 (653509)', 'PLP1 (5354)', 'LPGAT1 (9926)', 'EXOSC9 (5393)', 'OBSL1 (23363)', 'TOX2 (84969)', 'TRIM51 (84767)', 'TCF15 (6939)', 'ZC4H2 (55906)', 'PUS7L (83448)', 'HEATR5A (25938)', 'SH3BP4 (23677)', 'KIF3A (11127)', 'PPFIA1 (8500)', 'GRSF1 (2926)', 'UTP3 (57050)', 'BCAN (63827)', 'MYH8 (4626)', 'CAMK1 (8536)', 'ROCK2 (9475)', 'RBM17 (84991)', 'APC (324)', 'WDR36 (134430)', 'CCNJL (79616)', 'PRR5L (79899)', 'ZC3H10 (84872)', 'MDM2 (4193)', 'COG2 (22796)', 'RC3H1 (149041)', 'CYP27A1 (1593)', 'REV1 (51455)', 'GCC2 (9648)', 'ANKRD36 (375248)', 'TINAG (27283)', 'PGBD1 (84547)', 'CREBZF (58487)', 'GGH (8836)', 'BARD1 (580)', 'PPIG (9360)', 'LARP1B (55132)', 'NUP54 (53371)', 'SCARB2 (950)', 'CENPE (1062)', 'GSTCD (79807)', 'INTS12 (57117)', 'ANP32D (23519)', 'MARCHF9 (92979)', 'RAB15 (376267)', 'FBLN5 (10516)', 'TNFRSF11A (8792)', 'PMAIP1 (5366)', 'HUNK (30811)', 'POGK (57645)', 'TMCO1 (54499)', 'ENSA (2029)', 'SNAPIN (23557)', 'SRP9 (6726)', 'NVL (4931)', 'SDE2 (163859)', 'LNPK (80856)', 'TMEFF2 (23671)', 'CENPC (1060)', 'TRMT10A (93587)', 'FABP2 (2169)', 'METTL14 (57721)', 'GIN1 (54826)', 'PPIP5K2 (23262)', 'BDP1 (55814)', 'FEM1C (56929)', 'CLVS2 (134829)', 'TERF1 (7013)', 'CAPN5 (726)', 'PTS (5805)', 'TWF1 (5756)', 'FER (2241)', 'ZNF827 (152485)', 'CENPU (79682)', 'POC5 (134359)', 'DCLRE1C (64421)', 'RPP38 (10557)', 'CCDC50 (152137)', 'TRIM36 (55521)', 'SAR1B (51128)', 'CHD1 (1105)', 'MAGED4 (728239)', 'PSMA8 (143471)', 'ZCCHC10 (54819)', 'MIER3 (166968)', 'MICU3 (286097)', 'ARSL (415)', 'AGAP1 (116987)', 'TMSB15A (11013)', 'TMSB15B (286527)', 'PPP1R15B (84919)', 'EMSY (56946)', 'GAB3 (139716)', 'TAOK1 (57551)', 'SLC25A44 (9673)', 'AZGP1 (563)', 'SCIMP (388325)', 'SGCB (6443)', 'SMARCAD1 (56916)', 'HELQ (113510)', 'YY1AP1 (55249)', 'CWC22 (57703)', 'SLC2A2 (6514)', 'CFAP20DC (200844)', 'NMNAT3 (349565)', 'SENP2 (59343)', 'PBRM1 (55193)', 'UTP15 (84135)', 'DEFA6 (1671)', 'OSGIN2 (734)', 'PHAX (51808)', 'TMEM65 (157378)', 'DYNLT3 (6990)', 'CDX2 (1045)', 'CYP2C19 (1557)', 'ARL5B (221079)', 'BAG5 (9529)', 'CDYL2 (124359)', 'CHRFAM7A (89832)', 'GPR182 (11318)', 'RBPJ (3516)', 'UBTD2 (92181)', 'ATG4B (23192)', 'CDKN2AIP (55602)', 'E2F6 (1876)', 'MRPL1 (65008)', 'GJB1 (2705)', 'PWWP2A (114825)', 'PFKFB3 (5209)', 'ATF7 (11016)', 'KIF5B (3799)', 'MFN1 (55669)', 'SOCS5 (9655)', 'TMEM126A (84233)', 'TMEM126B (55863)', 'CHD7 (55636)', 'ZNF540 (163255)', 'RAB33B (83452)', 'OR8J1 (219477)', 'DCP2 (167227)', 'SP3 (6670)', 'LCLAT1 (253558)', 'ENDOV (284131)', 'TRHR (7201)', 'TMEM167A (153339)', 'DCTN2 (10540)', 'RBIS (401466)', 'FAM187B (148109)', 'TBL1XR1 (79718)', 'ASB8 (140461)', 'LRRC75B (388886)', 'C2orf69 (205327)', 'RNF186 (54546)', 'TAF7 (6879)', 'GGN (199720)', 'NSUN7 (79730)', 'AKAP5 (9495)', 'SOCS4 (122809)', 'OR2A4 (79541)', 'BHLHE22 (27319)', 'GPR137C (283554)', 'ZBTB20 (26137)', 'SNRPE (6635)', 'AP1S2 (8905)', 'CCDC87 (55231)', 'SPATA13 (221178)', 'GABRR3 (200959)', 'OR52E8 (390079)', 'FOXL2 (668)', 'LIN9 (286826)', 'IQGAP3 (128239)', 'KCNQ3 (3786)', 'PPP1R2 (5504)', 'PABPC1L2B (645974)', 'ROBO2 (6092)', 'PURA (5813)', 'SEPTIN10 (151011)', 'MORN2 (729967)', 'NHS (4810)', 'SLC24A5 (283652)', 'ASAH2 (56624)', 'ZNF548 (147694)', 'MSL1 (339287)', 'KRTAP5-3 (387266)', 'LCOR (84458)', 'NIF3L1 (60491)', 'MYL6B (140465)', 'TCEAL3 (85012)', 'TTC30B (150737)', 'ZSCAN16 (80345)', 'DIO3 (1735)', 'TTC30A (92104)', 'ENPP1 (5167)', 'FAM118B (79607)', 'SOWAHC (65124)', 'UVRAG (7405)', 'C2CD4A (145741)', 'BHLHB9 (80823)', 'EFCAB2 (84288)', 'COX20 (116228)', 'ZYG11A (440590)', 'XAGE1B (653067)', 'CSHL1 (1444)', 'GABBR1 (2550)', 'OR14J1 (442191)', 'ERICH4 (100170765)', 'C4orf47 (441054)', 'FOXL2NB (401089)', 'GPX3 (2878)', 'MAP10 (54627)', 'ZNF254 (9534)', 'KLHL23 (151230)', 'TCL1B (9623)', 'SYNJ2BP (55333)', 'GNAT3 (346562)', 'AS3MT (57412)', 'OR2F2 (135948)', 'ZNF844 (284391)', 'TSPY3 (728137)', 'RAB6D (150786)', 'SHISA9 (729993)', 'PRAMEF33 (645382)', 'KLHL41 (10324)', 'C1QTNF9 (338872)', 'TERB1 (283847)', 'SHLD3 (112441434)', 'PCDHGA11 (56105)', 'SMIM3 (85027)', 'CNPY2 (10330)', 'THTPA (79178)', 'GOLGA8H (728498)', 'PPIAL4A (653505)', 'OTUD7B (56957)', 'KLF14 (136259)', 'PRAMEF5 (343068)', 'H4C12 (8362)', 'SEBOX (645832)', 'H4C13 (8368)', 'GGNBP2 (79893)', 'OR1S1 (219959)', 'AC069544.2 (100421372)', 'ASDURF (110599588)']	107	335	442
21160	tacedinaline	BRD-K41334119	HDAC1;HDAC2;HDAC3;HDAC6;HDAC8		[] ['ABCB4 (5244)', 'ABCC8 (6833)', 'TAC1 (6863)', 'DLX6 (1750)', 'UPP2 (151531)', 'SCN4A (6329)', 'NRXN3 (9369)', 'FAM214A (56204)', 'PTGER3 (5733)', 'LTK (4058)', 'HAGH (3029)', 'DMRT3 (58524)', 'SNAP91 (9892)', 'MTHFD2 (10797)', 'ZMYND12 (84217)', 'SYT1 (6857)', 'WIPI1 (55062)', 'RPS6KA2 (6196)', 'MOV10L1 (54456)', 'ATP2A3 (489)', 'SLC12A1 (6557)', 'RGS11 (8786)', 'SPAG6 (9576)', 'CACNA1S (779)', 'PCDHA6 (56142)', 'IL12RB2 (3595)', 'PGR (5241)', 'OVGP1 (5016)', 'FOLH1 (2346)', 'IL5RA (3568)', 'MYO15A (51168)', 'RGS17 (26575)', 'CD200 (4345)', 'GRAP2 (9402)', 'HCK (3055)', 'GLRA2 (2742)', 'CACNA1F (778)', 'BEX4 (56271)', 'TOX3 (27324)', 'IL21R (50615)', 'AP3B2 (8120)', 'NCALD (83988)', 'CGB2 (114336)', 'FGF21 (26291)', 'HPN (3249)', 'RUNDC3B (154661)', 'AEBP1 (165)', 'PRUNE2 (158471)', 'SORCS1 (114815)', 'CPD (1362)', 'PTGES3L-AARSD1 (100885850)', 'UCP1 (7350)', 'IL2 (3558)', 'CPE (1363)', 'CLNK (116449)', 'TECTA (7007)', 'CCKBR (887)', 'PTPN5 (84867)', 'ADGRD1 (283383)', 'HAND1 (9421)', 'ST8SIA4 (7903)', 'WNT5A (7474)', 'FGF12 (2257)', 'EFCC1 (79825)', 'PDE1A (5136)', 'TNR (7143)', 'GPX7 (2882)', 'PAPPA2 (60676)', 'KIF21B (23046)', 'CCDC181 (57821)', 'COLEC11 (78989)', 'SGIP1 (84251)', 'ADGB (79747)', 'GHRH (2691)', 'KCNJ5 (3762)', 'PLXDC2 (84898)', 'ADRA1A (148)', 'A1BG (1)', 'LY9 (4063)', 'NPY (4852)', 'ARHGAP9 (64333)', 'H2BW1 (158983)', 'KCNK15 (60598)', 'MCEE (84693)', 'IL17C (27189)', 'TGM3 (7053)', 'NKX2-2 (4821)', 'AVPR2 (554)', 'ADM2 (79924)', 'HOXD1 (3231)', 'HOXD3 (3232)', 'GALNT8 (26290)', 'GDF15 (9518)', 'MAP3K10 (4294)', 'RAI2 (10742)', 'LRRC9 (341883)', 'SNAP25 (6616)', 'HAPLN2 (60484)', 'CA1 (759)', 'UNC79 (57578)', 'SPX (80763)', 'RAB33A (9363)', 'ADGRB3 (577)', 'DOCK10 (55619)', 'ALDH1L2 (160428)', 'CASP5 (838)', 'LRRC49 (54839)', 'CIR1 (9541)', 'EGF (1950)', 'INHBE (83729)', 'ASCL1 (429)', 'REM2 (161253)', 'C17orf64 (124773)', 'CBX4 (8535)', 'RGS16 (6004)', 'LHX9 (56956)', 'C1QL2 (165257)', 'CNGA3 (1261)', 'PTH2R (5746)', 'SLC10A4 (201780)', 'ANK2 (287)', 'GLRA3 (8001)', 'BHMT (635)', 'CRHBP (1393)', 'TTBK1 (84630)', 'ST18 (9705)', 'ANKRD30A (91074)', 'FAM13C (220965)', 'LRRC4C (57689)', 'NCAM1 (4684)', 'C20orf144 (128864)', 'CACNA1C (775)', 'AKR1C2 (1646)', 'KCNJ1 (3758)', 'GABRA2 (2555)', 'MCHR2 (84539)', 'RIT2 (6014)', 'GUCY1A2 (2977)', 'GRM1 (2911)', 'CLGN (1047)', 'UCHL1 (7345)', 'LY96 (23643)', 'RAB39B (116442)', 'WIF1 (11197)', 'LRFN2 (57497)', 'CLEC18A (348174)', 'C1orf158 (93190)', 'KIT (3815)', 'SLAMF8 (56833)', 'FAM131B (9715)', 'BRSK1 (84446)', 'ELAVL4 (1996)', 'PRKAA2 (5563)', 'LMX1A (4009)', 'RFTN2 (130132)', 'IGFN1 (91156)', 'CRYBA2 (1412)', 'ANKZF1 (55139)', 'FBXO40 (51725)', 'CAMP (820)', 'BSN (8927)', 'ACSL6 (23305)', 'TXLNB (167838)', 'TBXT (6862)', 'ANKRD55 (79722)', 'DIRAS2 (54769)', 'PRSS37 (136242)', 'UCMA (221044)', 'MOAP1 (64112)', 'LRTM2 (654429)', 'SCN3B (55800)', 'YPEL4 (219539)', 'SCG5 (6447)', 'NAT16 (375607)', 'B4GALNT2 (124872)', 'OR51E2 (81285)', 'LPO (4025)', 'RAB4B (53916)', 'BEST1 (7439)', 'PTGDR (5729)', 'IRF2BP2 (359948)', 'MTNR1A (4543)', 'CXXC4 (80319)', 'GRM5 (2915)', 'COL4A3 (1285)', 'STK32A (202374)', 'SDC2 (6383)', 'RNF150 (57484)', 'DLGAP1 (9229)', 'S100Z (170591)', 'PAH (5053)', 'RCAN2 (10231)', 'GPR148 (344561)', 'KCNH6 (81033)', 'NWD2 (57495)', 'EVX2 (344191)', 'SLC16A11 (162515)', 'GALNTL6 (442117)', 'SLCO2A1 (6578)', 'FAM241A (132720)', 'PPM1E (22843)', 'INHBC (3626)', 'C1orf127 (148345)', 'SCUBE2 (57758)', 'LPL (4023)', 'TBC1D10C (374403)', 'JAKMIP2 (9832)', 'PRR18 (285800)', 'TCIM (56892)', 'KCNA2 (3737)', 'UCN3 (114131)', 'CA8 (767)', 'ERN1 (2081)', 'CPN2 (1370)', 'IGSF22 (283284)', 'C12orf42 (374470)', 'SLITRK4 (139065)', 'GIPC3 (126326)', 'NRXN1 (9378)', 'ITPRID1 (223075)', 'ANKRD62 (342850)', 'SHISAL2A (348378)', 'IZUMO1 (284359)', 'KCNB2 (9312)', 'RGS6 (9628)', 'ADGRG3 (222487)', 'OR52L1 (338751)', 'OR4N4 (283694)', 'FIGLA (344018)', 'COLEC10 (10584)', 'C6orf58 (352999)', 'KCNH7 (90134)', 'INPP5J (27124)', 'MFSD6L (162387)', 'AQP12B (653437)', 'HS6ST3 (266722)', 'SV2B (9899)', 'LSAMP (4045)', 'NDUFA4L2 (56901)', 'UBL4B (164153)', 'FAM228A (653140)', 'GNG2 (54331)', 'SELENOV (348303)', 'SAMD7 (344658)', 'TMPRSS6 (164656)', 'OVCH1 (341350)', 'IL17REL (400935)', 'COL25A1 (84570)', 'TMC3 (342125)', 'KIAA0408 (9729)', 'OR10S1 (219873)', 'CPNE4 (131034)', 'POTEI (653269)', 'DLGAP2 (9228)', 'C20orf203 (284805)', 'TAT (6898)', 'LPA (4018)', 'GRM3 (2913)', 'SFMBT2 (57713)', 'TRPC5OS (100329135)', 'FOXO6 (100132074)', 'TBC1D8 (11138)', 'AARD (441376)', 'PABPN1L (390748)', 'KRTAP5-2 (440021)', 'ATP6V1G2 (534)', 'FOXI3 (344167)', 'TCP11X2 (100996648)', 'RAB6C (84084)', 'IQCF3 (401067)', 'OR4F3 (26683)', 'ASCL5 (647219)', 'CCDC188 (388849)', 'LILRA2 (11027)', 'KRTAP5-4 (387267)', 'STRC (161497)', 'APELA (100506013)', 'OR5M11 (219487)', 'OR8G5 (219865)', 'TRIL (9865)', 'OR13A1 (79290)', 'C17orf100 (388327)', 'SLC22A31 (146429)', 'CCPG1 (9236)', 'TMEM178B (100507421)', 'C15orf65 (145788)', 'AKR1C8P (340811)', 'SEC22B (9554)', 'PTGES3L (100885848)', 'LYPD4 (147719)', 'GOLGA6L22 (440243)', 'OR4F16 (81399)']	['ABCB4 (5244)', 'TAC1 (6863)', 'UPP2 (151531)', 'SCN4A (6329)', 'NRXN3 (9369)', 'DMRT3 (58524)', 'SNAP91 (9892)', 'MOV10L1 (54456)', 'SLC12A1 (6557)', 'RGS11 (8786)', 'CACNA1S (779)', 'PCDHA6 (56142)', 'PGR (5241)', 'OVGP1 (5016)', 'CD200 (4345)', 'HCK (3055)', 'FGF21 (26291)', 'HPN (3249)', 'AEBP1 (165)', 'SORCS1 (114815)', 'PTGES3L-AARSD1 (100885850)', 'UCP1 (7350)', 'IL2 (3558)', 'CLNK (116449)', 'EFCC1 (79825)', 'TNR (7143)', 'GPX7 (2882)', 'PAPPA2 (60676)', 'SGIP1 (84251)', 'GHRH (2691)', 'ADRA1A (148)', 'H2BW1 (158983)', 'MCEE (84693)', 'ADM2 (79924)', 'HOXD1 (3231)', 'HOXD3 (3232)', 'GALNT8 (26290)', 'SPX (80763)', 'RAB33A (9363)', 'INHBE (83729)', 'RGS16 (6004)', 'PTH2R (5746)', 'GLRA3 (8001)', 'ST18 (9705)', 'FAM13C (220965)', 'NCAM1 (4684)', 'MCHR2 (84539)', 'GUCY1A2 (2977)', 'WIF1 (11197)', 'C1orf158 (93190)', 'SLAMF8 (56833)', 'LMX1A (4009)', 'FBXO40 (51725)', 'CAMP (820)', 'TXLNB (167838)', 'TBXT (6862)', 'UCMA (221044)', 'LRTM2 (654429)', 'YPEL4 (219539)', 'OR51E2 (81285)', 'LPO (4025)', 'BEST1 (7439)', 'GRM5 (2915)', 'STK32A (202374)', 'PAH (5053)', 'PPM1E (22843)', 'INHBC (3626)', 'C1orf127 (148345)', 'LPL (4023)', 'JAKMIP2 (9832)', 'KCNA2 (3737)', 'UCN3 (114131)', 'ERN1 (2081)', 'C12orf42 (374470)', 'NRXN1 (9378)', 'IZUMO1 (284359)', 'KCNB2 (9312)', 'ADGRG3 (222487)', 'FIGLA (344018)', 'AQP12B (653437)', 'SV2B (9899)', 'UBL4B (164153)', 'SELENOV (348303)', 'SAMD7 (344658)', 'IL17REL (400935)', 'COL25A1 (84570)', 'KIAA0408 (9729)', 'OR10S1 (219873)', 'CPNE4 (131034)', 'POTEI (653269)', 'DLGAP2 (9228)', 'C20orf203 (284805)', 'LPA (4018)', 'TCP11X2 (100996648)', 'IQCF3 (401067)', 'LILRA2 (11027)', 'APELA (100506013)', 'OR5M11 (219487)', 'OR8G5 (219865)', 'C17orf100 (388327)', 'SLC22A31 (146429)', 'CCPG1 (9236)', 'AKR1C8P (340811)', 'GOLGA6L22 (440243)'] ['LAS1L (81887)', 'BAD (572)', 'CYTH3 (9265)', 'ANLN (54443)', 'ATP6V1H (51606)', 'MRTO4 (51154)', 'ACTB (60)', 'SRRD (402055)', 'MCM4 (4173)', 'CCNE1 (898)', 'PLIN3 (10226)', 'SMG9 (56006)', 'GRM6 (2916)', 'RPA2 (6118)', 'NEK6 (10783)', 'KDSR (2531)', 'DCAF10 (79269)', 'ACOT9 (23597)', 'TRAF2 (7186)', 'FAAP24 (91442)', 'YAP1 (10413)', 'HERC5 (51191)', 'ALG10 (84920)', 'TMX1 (81542)', 'SNX12 (29934)', 'RGS20 (8601)', 'PI4K2A (55361)', 'PRXL2C (195827)', 'TUBA1C (84790)', 'MGMT (4255)', 'SUCLG2 (8801)', 'RNF26 (79102)', 'VEGFB (7423)', 'UBE2C (11065)', 'PSMD2 (5708)', 'SFN (2810)', 'LAMP1 (3916)', 'B3GLCT (145173)', 'TUBB4B (10383)', 'FAM111B (374393)', 'SH2D5 (400745)', 'ZNF679 (168417)', 'TMEM239 (100288797)', 'PSG7 (5676)', 'SETSIP (646817)', 'C8orf58 (541565)']	292	150	442
14218	EX-527	BRD-K48334597	SIRT1		['RPS16 (6217)', 'SUPT5H (6829)'] ['SPRTN (83932)', 'PI4K2B (55300)', 'TPR (7175)', 'ANAPC4 (29945)', 'SDCCAG8 (10806)', 'PLEKHH1 (57475)', 'CARMIL1 (55604)', 'RBM41 (55285)', 'MTAP (4507)', 'HNF4A (3172)', 'PITRM1 (10531)', 'SEPSECS (51091)', 'ARRDC3 (57561)', 'PPWD1 (23398)', 'TCERG1 (10915)', 'FAM162A (26355)', 'TAF1B (9014)', 'CEBPZ (10153)', 'PTBP2 (58155)', 'PLS1 (5357)', 'SHLD2 (54537)', 'IFT81 (28981)', 'FASTKD3 (79072)', 'MPST (4357)', 'GGT2 (728441)', 'LDHA (3939)', 'TIMM17A (10440)', 'RBM17 (84991)', 'KCTD3 (51133)', 'EXOC6 (54536)', 'RBP4 (5950)', 'TNFRSF11A (8792)', 'PGGHG (80162)', 'MRPL9 (65005)', 'C1orf35 (79169)', 'LBR (3930)', 'EPHX1 (2052)', 'PDSS1 (23590)', 'TMEM18 (129787)', 'UPF2 (26019)', 'TEX9 (374618)', 'CHD1 (1105)', 'CMPK1 (51727)', 'FAM102B (284611)', 'UTP15 (84135)', 'NUDT5 (11164)', 'STX18 (53407)', 'REPS2 (9185)', 'TOR1AIP2 (163590)', 'TRMT61B (55006)', 'DNAJB7 (150353)', 'THEMIS (387357)', 'B4GAT1 (11041)', 'AKAP5 (9495)', 'ZFP82 (284406)', 'SPATA13 (221178)', 'LIN9 (286826)', 'PPP1R2 (5504)', 'CDNF (441549)', 'SLC39A10 (57181)', 'DPP4 (1803)', 'SULT1C4 (27233)', 'HIBCH (26275)', 'COX20 (116228)', 'CHML (1122)', 'SP5 (389058)', 'MSH5 (4439)', 'TP53TG3D (729264)', 'SAPCD1 (401251)', 'C1QTNF9 (338872)', 'HLA-DOB (3112)', 'CNTF (1270)', 'SHLD3 (112441434)', 'PPIAL4E (730262)']	[] ['FGR (2268)', 'MAD1L1 (8379)', 'MARK4 (57787)', 'CEACAM7 (1087)', 'HIVEP2 (3097)', 'ZBTB32 (27033)', 'MAN2B2 (23324)', 'CD6 (923)', 'NUDCD3 (23386)', 'CLCA4 (22802)', 'RTN4R (65078)', 'MAGEC2 (51438)', 'SNX29 (92017)', 'TNFRSF9 (3604)', 'TRAF1 (7185)', 'MSH4 (4438)', 'PITHD1 (57095)', 'GPC1 (2817)', 'CNN2 (1265)', 'SIRT2 (22933)', 'SIDT1 (54847)', 'IPCEF1 (26034)', 'PLXNA2 (5362)', 'GPATCH1 (55094)', 'SMC1B (27127)', 'ITPKC (80271)', 'FXYD5 (53827)', 'SLC9A1 (6548)', 'STRN4 (29888)', 'ZNF268 (10795)', 'JPH4 (84502)', 'DAZL (1618)', 'COL9A3 (1299)', 'PTGS1 (5742)', 'PSMD8 (5714)', 'MKNK2 (2872)', 'SLC7A4 (6545)', 'MIOX (55586)', 'DHRS2 (10202)', 'MMP9 (4318)', 'CHRNA4 (1137)', 'MAP1LC3A (84557)', 'PAGE4 (9506)', 'KLF8 (11279)', 'CORO1A (11151)', 'MT4 (84560)', 'USB1 (79650)', 'MAN2B1 (4125)', 'NFKBIB (4793)', 'CLPTM1 (1209)', 'RELB (5971)', 'CKM (1158)', 'ARHGEF18 (23370)', 'SF3A2 (8175)', 'OAZ1 (4946)', 'IL4I1 (259307)', 'LILRA1 (11024)', 'PDCD5 (9141)', 'ANKRD27 (84079)', 'RPS16 (6217)', 'CLC (1178)', 'PLD3 (23646)', 'TBCB (1155)', 'POLR2I (5438)', 'PRKD2 (25865)', 'FZR1 (51343)', 'ICAM4 (3386)', 'NAPA (8775)', 'TMEM205 (374882)', 'GSK3A (2931)', 'ZNF574 (64763)', 'OGDH (4967)', 'YKT6 (10652)', 'LHX6 (26468)', 'RAI1 (10743)', 'LPXN (9404)', 'MYF6 (4618)', 'BACH2 (60468)', 'TREML2 (79865)', 'CD86 (942)', 'PLXNA1 (5361)', 'IGFBP5 (3488)', 'WNT6 (7475)', 'TRIM62 (55223)', 'DHDDS (79947)', 'ARID1A (8289)', 'STX12 (23673)', 'CASQ2 (845)', 'PTPA (5524)', 'LRP11 (84918)', 'PRB2 (653247)', 'CSTA (1475)', 'DPPA4 (55211)', 'GJB6 (10804)', 'SV2C (22987)', 'FKBP9 (11328)', 'POLM (27434)', 'TAF1L (138474)', 'SDC4 (6385)', 'PEDS1-UBE2V1 (387522)', 'NAGK (55577)', 'DNAH8 (1769)', 'WNT1 (7471)', 'EML2 (24139)', 'FAM83C (128876)', 'CAPNS1 (826)', 'GPR42 (2866)', 'UBA2 (10054)', 'COX6B1 (1340)', 'PRDX5 (25824)', 'AHDC1 (27245)', 'CTAG2 (30848)', 'CRYGN (155051)', 'TRPV5 (56302)', 'FBXL12 (54850)', 'ATP6V1F (9296)', 'LRRC17 (10234)', 'ALDH1A2 (8854)', 'GDPD2 (54857)', 'LDLR (3949)', 'PRKCSH (5589)', 'DPP6 (1804)', 'FAM98C (147965)', 'ZBTB46 (140685)', 'HELZ2 (85441)', 'PAK4 (10298)', 'YIPF2 (78992)', 'DUSP9 (1852)', 'NUTM2F (54754)', 'KREMEN2 (79412)', 'LLGL1 (3996)', 'TRIM47 (91107)', 'AGAP3 (116988)', 'SPINK5 (11005)', 'CHIA (27159)', 'DAGLA (747)', 'ZDHHC4 (55146)', 'DDX56 (54606)', 'CCM2 (83605)', 'IL36G (56300)', 'CCL21 (6366)', 'CLCA2 (9635)', 'TAPBPL (55080)', 'PSTPIP1 (9051)', 'RHCG (51458)', 'TTYH2 (94015)', 'CSNK1D (1453)', 'FAM71E1 (112703)', 'ZNF593 (51042)', 'DMRTA2 (63950)', 'NBPF3 (84224)', 'DUSP10 (11221)', 'FLG2 (388698)', 'CRNN (49860)', 'AQP10 (89872)', 'WNT9A (7483)', 'ACKR3 (57007)', 'GFOD1 (54438)', 'TPBG (7162)', 'TAF1 (6872)', 'AWAT2 (158835)', 'GPC3 (2719)', 'BIN3 (55909)', 'FAM135B (51059)', 'PAOX (196743)', 'GLYAT (10249)', 'NUDT22 (84304)', 'FERMT3 (83706)', 'LYPD6B (130576)', 'ADAMTS12 (81792)', 'SPARCL1 (8404)', 'DMP1 (1758)', 'CEBPG (1054)', 'GRAP (10750)', 'CERS3 (204219)', 'GBP5 (115362)', 'CHODL (140578)', 'FBXL18 (80028)', 'MAGEC1 (9947)', 'RAET1L (154064)', 'ZFAND3 (60685)', 'FBRS (64319)', 'SUSD3 (203328)', 'IL34 (146433)', 'LRRC43 (254050)', 'WASF2 (10163)', 'CSRP1 (1465)', 'SPRR2G (6706)', 'PGLYRP3 (114771)', 'PTGIR (5739)', 'SHKBP1 (92799)', 'MFSD12 (126321)', 'ALOX15 (246)', 'CTRC (11330)', 'SPRR2D (6703)', 'ARHGAP25 (9938)', 'S100A9 (6280)', 'ENPP6 (133121)', 'RAET1E (135250)', 'SP8 (221833)', 'MED30 (90390)', 'GBX1 (2636)', 'AK8 (158067)', 'RAPSN (5913)', 'SPATA19 (219938)', 'C2 (717)', 'TRIM44 (54765)', 'SERPINB7 (8710)', 'GARRE1 (9710)', 'NDEL1 (81565)', 'GPX4 (2879)', 'ZNF526 (116115)', 'NLRP7 (199713)', 'ZNF146 (7705)', 'KLK13 (26085)', 'SPRYD3 (84926)', 'TBX10 (347853)', 'KRT24 (192666)', 'WFDC12 (128488)', 'UQCRFS1 (7386)', 'OR6F1 (343169)', 'CD2BP2 (10421)', 'SPRR1A (6698)', 'CRCT1 (54544)', 'DRD5 (1816)', 'TRAPPC1 (58485)', 'STX8 (9482)', 'GIMAP8 (155038)', 'DLK2 (65989)', 'MROH2B (133558)', 'OR1L8 (138881)', 'MAP6 (4135)', 'DNAI2 (64446)', 'P2RY6 (5031)', 'COL8A2 (1296)', 'OR10H5 (284433)', 'MUCL1 (118430)', 'GPR137 (56834)', 'DAB1 (1600)', 'TDRD12 (91646)', 'SWSAP1 (126074)', 'GSTA3 (2940)', 'ZG16 (653808)', 'WFDC5 (149708)', 'ORAI3 (93129)', 'PHLDB3 (653583)', 'CNBD1 (168975)', 'MAGEB6 (158809)', 'GRIN1 (2902)', 'HIC1 (3090)', 'RPLP2 (6181)', 'C12orf54 (121273)', 'POLR2L (5441)', 'FLII (2314)', 'PARD6G (84552)', 'PRSS36 (146547)', 'TMEM31 (203562)', 'MYLPF (29895)', 'HCLS1 (3059)', 'HEPHL1 (341208)', 'SIAH2 (6478)', 'USH1G (124590)', 'CREB3L2 (64764)', 'RGMA (56963)', 'HCAR2 (338442)', 'OTOP2 (92736)', 'ABAT (18)', 'MAGEA2B (266740)', 'OVCH2 (341277)', 'HOATZ (399949)', 'KLHL25 (64410)', 'ASCL2 (430)', 'CNGA2 (1260)', 'TSSC4 (10078)', 'SLITRK6 (84189)', 'FOXD4L4 (349334)', 'RFX6 (222546)', 'FAM174B (400451)', 'LYG2 (254773)', 'DMWD (1762)', 'LCE5A (254910)', 'TMEM222 (84065)', 'KBTBD12 (166348)', 'NCCRP1 (342897)', 'IDO2 (169355)', 'CALHM6 (441168)', 'SBSN (374897)', 'KRT77 (374454)', 'CXCL17 (284340)', 'STK40 (83931)', 'SUPT5H (6829)', 'GRM7 (2917)', 'SPANXD (64648)', 'SPRR2B (6701)', 'SMIM10L2B (644596)', 'ZNF679 (168417)', 'MAGEA6 (4105)', 'IL27 (246778)', 'ZNF720 (124411)', 'LYPD2 (137797)', 'CYP2F1 (1572)', 'SERPINB2 (5055)', 'ZNF780A (284323)', 'ZNF790 (388536)', 'HRNR (388697)', 'SPANXA1 (30014)', 'ZNF480 (147657)', 'SPANXC (64663)', 'MUC2 (4583)', 'SPRR2E (6704)', 'C1orf185 (284546)', 'IFIT1B (439996)', 'CLPSL1 (340204)', 'ZDHHC18 (84243)', 'BTBD17 (388419)', 'PRAMEF19 (645414)', 'OR2H1 (26716)', 'SPDYC (387778)', 'FAM205A (259308)', 'ANKUB1 (389161)', 'NUDT19 (390916)', 'SIAH3 (283514)', 'EFCAB8 (388795)', 'RPTN (126638)', 'ATAD3C (219293)', 'MAGEA3 (4102)', 'RFPL4A (342931)', 'GAGE12J (729396)', 'GAGE12D (100132399)', 'ORM2 (5005)', 'PRAMEF25 (441873)', 'PRB4 (5545)', 'PINLYP (390940)', 'GAGE12F (2574)', 'GAGE12C (729422)', 'ALKBH6 (84964)', 'SPRR2A (6700)', 'SERPINB10 (5273)', 'SPRR2F (6705)', 'TRMT9B (57604)', 'SERPINE3 (647174)', 'ETV3L (440695)', 'OR10G4 (390264)', 'HCAR3 (8843)', 'RAB44 (401258)', 'CAPNS2 (84290)', 'KHDC1L (100129128)', 'LSM14A (26065)', 'ANXA8L1 (728113)', 'MAGEA2 (4101)', 'CSAG2 (102723547)', 'CSAG3 (389903)', 'SPIB (6689)', 'CCL5 (6352)', 'KMT2B (9757)', 'RIMBP3B (440804)', 'CCL4 (6351)', 'LYZL6 (57151)', 'ARHGAP23 (57636)', 'CCL4L2 (9560)', 'TEX13C (100129520)', 'LMLN2 (100128908)', 'VSIG10L2 (338667)', 'LYNX1-SLURP2 (111188157)', 'AC113348.1 (102724657)']	76	365	441
18990	BRD-K85133207	LY-2157299	HDAC1	TGFBR1	['THSD1 (55901)', 'WTIP (126374)', 'PRXL2C (195827)', 'SHOX2 (6474)', 'APLN (8862)', 'NLRP11 (204801)', 'RTL5 (340526)'] ['PRSS22 (64063)', 'OSBPL7 (114881)', 'ALOX5 (240)', 'CCDC88C (440193)', 'SH3YL1 (26751)', 'DSG2 (1829)', 'FAM214A (56204)', 'PRSS8 (5652)', 'PLEKHH1 (57475)', 'IL17RB (55540)', 'MXD1 (4084)', 'BCAS1 (8537)', 'SLC9A3R2 (9351)', 'ARHGEF10L (55160)', 'CARMIL1 (55604)', 'DZANK1 (55184)', 'DHX32 (55760)', 'SEL1L3 (23231)', 'OSGEP (55644)', 'OCEL1 (79629)', 'DAAM1 (23002)', 'SUSD6 (9766)', 'ARHGAP5 (394)', 'CDS2 (8760)', 'JAG1 (182)', 'WFDC2 (10406)', 'SYT17 (51760)', 'TGM5 (9333)', 'TJP1 (7082)', 'CYTH2 (9266)', 'HAS1 (3036)', 'FAM83E (54854)', 'CYP3A5 (1577)', 'ACTR3C (653857)', 'RARRES2 (5919)', 'CA9 (768)', 'GAB1 (2549)', 'SELPLG (6404)', 'CLIC5 (53405)', 'HES1 (3280)', 'ITGB6 (3694)', 'SPTBN1 (6711)', 'PROC (5624)', 'RCAN3 (11123)', 'MTARC2 (54996)', 'MUC5B (727897)', 'FOXO3 (2309)', 'C10orf95 (79946)', 'CCRL2 (9034)', 'PLA2G12A (81579)', 'WFDC3 (140686)', 'SPDEF (25803)', 'OPN5 (221391)', 'PRRG2 (5639)', 'EGLN3 (112399)', 'TEP1 (7011)', 'REEP5 (7905)', 'SMPDL3B (27293)', 'VPS25 (84313)', 'AMPD3 (272)', 'DSC2 (1824)', 'ARHGAP32 (9743)', 'ADAM19 (8728)', 'KCP (375616)', 'ALPK3 (57538)', 'FHDC1 (85462)', 'GTF2B (2959)', 'CCDC54 (84692)', 'CASP6 (839)', 'PPP3CA (5530)', 'TLE3 (7090)', 'SKAP1 (8631)', 'PADI1 (29943)', 'SYTL1 (84958)', 'MINDY1 (55793)', 'MBOAT2 (129642)', 'SOX13 (9580)', 'MUC4 (4585)', 'USP53 (54532)', 'TMEM45B (120224)', 'RABGAP1L (9910)', 'CFC1B (653275)', 'SH3RF1 (57630)', 'GOLGA7B (401647)', 'RAB11FIP1 (80223)', 'MAPK13 (5603)', 'FBXO32 (114907)', 'ETS2 (2114)', 'SLC45A3 (85414)', 'F11R (50848)', 'LAD1 (3898)', 'ARHGAP27 (201176)', 'TFF2 (7032)', 'TFF1 (7031)', 'RDH13 (112724)', 'COX6B2 (125965)', 'PTGER1 (5731)', 'LEXM (163747)', 'DENND2D (79961)', 'WDR64 (128025)', 'CDS1 (1040)', 'C4orf45 (152940)', 'TNFRSF11B (4982)', 'CLDN3 (1365)', 'PIP4P1 (90809)', 'TC2N (123036)', 'TCP11L2 (255394)', 'TVP23A (780776)', 'C15orf39 (56905)', 'PSCA (8000)', 'FAM83B (222584)', 'LGALS9 (3965)', 'FAXDC2 (10826)', 'FPR1 (2357)', 'KRT38 (8687)', 'CXXC5 (51523)', 'PLK3 (1263)', 'GPR160 (26996)', 'FAM241A (132720)', 'GAPT (202309)', 'CREG2 (200407)', 'METRNL (284207)', 'FUT2 (2524)', 'MUC20 (200958)', 'TUBAL3 (79861)', 'ZNF552 (79818)', 'TMEM125 (128218)', 'ATG9B (285973)', 'CAV3 (859)', 'SPNS3 (201305)', 'TRAK1 (22906)', 'SPNS2 (124976)', 'GDPGP1 (390637)', 'MACC1 (346389)', 'TMPRSS2 (7113)', 'CCSER1 (401145)', 'IFNLR1 (163702)', 'KPNA7 (402569)', 'ANKRD37 (353322)', 'CXCR3 (2833)', 'PDZD7 (79955)', 'SESTD1 (91404)', 'FAM25A (643161)', 'RALGAPA2 (57186)', 'C9orf152 (401546)', 'ANKDD1B (728780)', 'HSH2D (84941)', 'KIF13B (23303)', 'S100A6 (6277)', 'ZNF560 (147741)', 'ANKRD35 (148741)', 'RUNDC1 (146923)', 'CAPN8 (388743)', 'SLC44A4 (80736)', 'AP1G2 (8906)', 'PLEKHM1 (9842)', 'ARHGEF38 (54848)', 'C1orf210 (149466)', 'NR2E3 (10002)']	['DSG2 (1829)', 'DSC2 (1824)', 'DENND2D (79961)', 'ZNF552 (79818)'] ['RECQL (5965)', 'HCCS (3052)', 'PAFAH1B1 (5048)', 'NCAPD2 (9918)', 'TSPAN9 (10867)', 'RNF216 (54476)', 'ERCC1 (2067)', 'MBTPS2 (51360)', 'PSMC4 (5704)', 'WAS (7454)', 'NUDCD3 (23386)', 'TTC27 (55622)', 'FHL1 (2273)', 'RABEP1 (9135)', 'APBA2 (321)', 'CNTLN (54875)', 'ANO2 (57101)', 'IPO5 (3843)', 'ADAT1 (23536)', 'TFE3 (7030)', 'FGF10 (2255)', 'CAMK2A (815)', 'TRIP13 (9319)', 'TEAD2 (8463)', 'PAX2 (5076)', 'SNRPA (6626)', 'TULP3 (7289)', 'OSTM1 (28962)', 'OPRK1 (4986)', 'TDRD3 (81550)', 'AURKA (6790)', 'ASAP3 (55616)', 'TPX2 (22974)', 'ZNF268 (10795)', 'PSMD8 (5714)', 'STX1B (112755)', 'MMP11 (4320)', 'PPM1F (9647)', 'HIRA (7290)', 'SNU13 (4809)', 'MIOX (55586)', 'THOC5 (8563)', 'L3MBTL2 (83746)', 'ACO2 (50)', 'DESI1 (27351)', 'RBBP7 (5931)', 'PIM2 (11040)', 'CDK16 (5127)', 'KLHL4 (56062)', 'CDADC1 (81602)', 'UGGT2 (55757)', 'ARL2BP (23568)', 'POLR2C (5432)', 'PSMD7 (5713)', 'NME4 (4833)', 'SYDE1 (85360)', 'PDCD5 (9141)', 'FBL (2091)', 'APLP1 (333)', 'CRX (1406)', 'GAPDHS (26330)', 'H2AZ2 (94239)', 'NUDT1 (4521)', 'PSMA2 (5683)', 'PALD1 (27143)', 'ACTA2 (59)', 'CNTNAP1 (8506)', 'MAGOHB (55110)', 'FOXM1 (2305)', 'CDCA3 (83461)', 'USP5 (8078)', 'GYS2 (2998)', 'RBM24 (221662)', 'HBS1L (10767)', 'ZBTB24 (9841)', 'ARSB (411)', 'ARHGEF26 (26084)', 'CENPA (1058)', 'PSMD14 (10213)', 'SNX17 (9784)', 'EFHD1 (80303)', 'GRIN3B (116444)', 'KIF17 (57576)', 'EBNA1BP2 (10969)', 'NUP43 (348995)', 'FLT3 (2322)', 'FYTTD1 (84248)', 'PMS2 (5395)', 'TWIST1 (7291)', 'SLC25A51 (92014)', 'DCAF10 (79269)', 'ATP7B (540)', 'KIRREL2 (84063)', 'CSN1S1 (1446)', 'EMG1 (10436)', 'NXF5 (55998)', 'BEST3 (144453)', 'MRPS12 (6183)', 'HABP4 (22927)', 'FAAP24 (91442)', 'CHI3L1 (1116)', 'CHIT1 (1118)', 'GPALPP1 (55425)', 'ADCK2 (90956)', 'CCNB1 (891)', 'CRB1 (23418)', 'ORC3 (23595)', 'B4GALNT1 (2583)', 'ESPL1 (9700)', 'KCNH3 (23416)', 'MRPS9 (64965)', 'CKAP2 (26586)', 'THSD1 (55901)', 'BORA (79866)', 'DDX56 (54606)', 'GARNL3 (84253)', 'PSMB7 (5695)', 'APTX (54840)', 'GRHPR (9380)', 'TTLL8 (164714)', 'CUL4A (8451)', 'SEPTIN12 (124404)', 'CPNE2 (221184)', 'TTYH2 (94015)', 'CBLN2 (147381)', 'WTIP (126374)', 'SLC47A1 (55244)', 'PSMB6 (5694)', 'GPR161 (23432)', 'MARCHF4 (57574)', 'ABHD10 (55347)', 'ATG3 (64422)', 'SLIT2 (9353)', 'KAAG1 (353219)', 'RSPO3 (84870)', 'C7orf50 (84310)', 'PURB (5814)', 'CCT6A (908)', 'FATE1 (89885)', 'MAGEA4 (4103)', 'DNAJC5B (85479)', 'FBXO10 (26267)', 'GRIK4 (2900)', 'FEZ1 (9638)', 'SOGA1 (140710)', 'QTRT2 (79691)', 'TMEM132D (121256)', 'POU4F1 (5457)', 'ANAPC1 (64682)', 'ASAP1 (50807)', 'CDH12 (1010)', 'TOMM70 (9868)', 'PGM5 (5239)', 'CNTNAP5 (129684)', 'OR4K1 (79544)', 'PDZD9 (255762)', 'MALSU1 (115416)', 'ARMC12 (221481)', 'GAREM2 (150946)', 'PRXL2C (195827)', 'CACHD1 (57685)', 'ALDH4A1 (8659)', 'PKN3 (29941)', 'SHC1 (6464)', 'AP2M1 (1173)', 'CD300LG (146894)', 'FMNL3 (91010)', 'CCDC42 (146849)', 'LRRC58 (116064)', 'ADORA1 (134)', 'GMPS (8833)', 'GYG1 (2992)', 'YEATS2 (55689)', 'ANKRD33B (651746)', 'BMPER (168667)', 'FMC1 (154791)', 'DCSTAMP (81501)', 'LLCFC1 (135927)', 'PCDH19 (57526)', 'SSX3 (10214)', 'CLEC1B (51266)', 'PSMC3 (5702)', 'MS4A15 (219995)', 'SEMA6B (10501)', 'SRR (63826)', 'SCARA5 (286133)', 'MPLKIP (136647)', 'DTYMK (1841)', 'TXNDC2 (84203)', 'SHOX2 (6474)', 'SNTB2 (6645)', 'GFM1 (85476)', 'CNBP (7555)', 'FAM153A (285596)', 'ZNF778 (197320)', 'DDI1 (414301)', 'APLN (8862)', 'REG3A (5068)', 'AZU1 (566)', 'ACOT12 (134526)', 'KRT2 (3849)', 'BNC2 (54796)', 'PHC3 (80012)', 'SLC25A30 (253512)', 'MSRB3 (253827)', 'CTU2 (348180)', 'RSRC1 (51319)', 'PSMD2 (5708)', 'UBQLN3 (50613)', 'MAGEB18 (286514)', 'ODF3 (113746)', 'LCN15 (389812)', 'POGLUT3 (143888)', 'AURKB (9212)', 'TAS1R2 (80834)', 'OR9A2 (135924)', 'CDH5 (1003)', 'NLRP11 (204801)', 'SSC5D (284297)', 'FZD2 (2535)', 'PAK2 (5062)', 'OR8D4 (338662)', 'FAM153B (202134)', 'SYNM (23336)', 'RPL35A (6165)', 'NAA38 (84316)', 'DDX41 (51428)', 'TANGO2 (128989)', 'HMCES (56941)', 'C6orf120 (387263)', 'PRSS57 (400668)', 'TNFAIP8L1 (126282)', 'LYG2 (254773)', 'SPATC1 (375686)', 'C1QL4 (338761)', 'DCC (1630)', 'B3GLCT (145173)', 'KRTAP4-3 (85290)', 'XRCC6 (2547)', 'HLA-DQA1 (3117)', 'CLEC9A (283420)', 'GPN1 (11321)', 'OR10G6 (79490)', 'POU3F3 (5455)', 'RBM20 (282996)', 'NHSL2 (340527)', 'PRAMEF20 (645425)', 'NT5M (56953)', 'HACD2 (201562)', 'CEACAM16 (388551)', 'LCNL1 (401562)', 'TAS2R40 (259286)', 'HBD (3045)', 'PGA4 (643847)', 'DYTN (391475)', 'OR7E24 (26648)', 'HLA-DQA2 (3118)', 'MRPS17 (51373)', 'C22orf39 (128977)', 'RTL5 (340526)', 'HBB (3043)', 'OR4D10 (390197)', 'EID3 (493861)', 'TAS2R20 (259295)', 'CLEC12B (387837)', 'LYPD8 (646627)', 'C16orf95 (100506581)', 'FBXO17 (115290)', 'NBPF26 (101060684)', 'GOLGA6L1 (283767)', 'ELOA3C (107983955)']	166	275	441
