## Supplementary Data File 1 for "Correlating basal gene expression across chemical sensitivity data to screen for novel synergistic interactors of HDAC inhibitors in pancreatic carcinoma" (part 2 of 3)

	Molecule1_x	Molecule2_x	Target_1	Target_2	lst+-genes	lst-+genes	Count +/-	Count -/+	Final_Syn_Score
21232	tacedinaline	RG-108	HDAC1;HDAC2;HDAC3;HDAC6;HDAC8	DNMT1	[] ['CD5L (922)', 'CCNP (79935)', 'SLC17A2 (10246)', 'PDE1B (5153)', 'KCNK17 (89822)', 'KIRREL2 (84063)', 'FCRL2 (79368)', 'MYCBPAP (84073)', 'C4orf17 (84103)', 'ATP6V0D2 (245972)', 'RGR (5995)', 'PTPRD (5789)', 'AIRE (326)', 'TMEM190 (147744)', 'FCRL3 (115352)', 'ZNF382 (84911)', 'FCRL1 (115350)', 'DEUP1 (159989)', 'ART5 (116969)', 'CA4 (762)', 'LAIR1 (3903)', 'TTC9B (148014)', 'CHST1 (8534)', 'ZFP42 (132625)', 'OR2V2 (285659)', 'TRIML1 (339976)', 'CLCNKB (1188)', 'DMRTC1B (728656)', 'AQP12B (653437)', 'MC2R (4158)', 'KLHL34 (257240)', 'LILRB4 (11006)', 'KRTAP5-6 (440023)', 'SMTNL1 (219537)', 'CENPVL3 (347549)', 'CYP21A2 (1589)', 'CCL3 (6348)']	['SLC4A1 (6521)', 'ABCB4 (5244)', 'LGALS14 (56891)', 'UPP2 (151531)', 'TENM1 (10178)', 'PSMC4 (5704)', 'SLC7A14 (57709)', 'C8B (732)', 'IBSP (3381)', 'ZPBP (11055)', 'GUCA1A (2978)', 'DMRT3 (58524)', 'STON1-GTF2A1L (286749)', 'ASIC4 (55515)', 'MOV10L1 (54456)', 'CD5L (922)', 'CAPN6 (827)', 'AMPH (273)', 'CACNA1S (779)', 'PCDHA6 (56142)', 'OPRK1 (4986)', 'SEMA5B (54437)', 'FOLH1 (2346)', 'CPXM1 (56265)', 'F11 (2160)', 'TBX5 (6910)', 'SLC26A4 (5172)', 'TF (7018)', 'RGS17 (26575)', 'VNN3 (55350)', 'TPSD1 (23430)', 'SLC5A1 (6523)', 'SLC5A4 (6527)', 'CACNA1I (8911)', 'COL20A1 (57642)', 'HCK (3055)', 'LAMA1 (284217)', 'ATP1B4 (23439)', 'CACNA1F (778)', 'AQP8 (343)', 'IGDCC4 (57722)', 'OCA2 (4948)', 'CLEC4M (10332)', 'CLC (1178)', 'CCNP (79935)', 'PRX (57716)', 'HPN (3249)', 'PAX4 (5078)', 'NOBOX (135935)', 'AEBP1 (165)', 'GALNTL5 (168391)', 'CHRNE (1145)', 'UCP1 (7350)', 'CD69 (969)', 'BVES (11149)', 'SLC17A2 (10246)', 'HRH2 (3274)', 'CNTN3 (5067)', 'EFCC1 (79825)', 'PAPPA2 (60676)', 'GHRH (2691)', 'PCDH17 (27253)', 'ECRG4 (84417)', 'KCNJ5 (3762)', 'ADRA1A (148)', 'PRAMEF2 (65122)', 'IAPP (3375)', 'RGSL1 (353299)', 'SV2C (22987)', 'NPY (4852)', 'PHF24 (23349)', 'AKR1D1 (6718)', 'ITIH5 (80760)', 'NEUROD4 (58158)', 'PDE1B (5153)', 'FAM124B (79843)', 'ARHGAP40 (343578)', 'KCNK17 (89822)', 'NKX2-2 (4821)', 'SLURP1 (57152)', 'GPR42 (2866)', 'FFAR2 (2867)', 'FLRT1 (23769)', 'ATP13A4 (84239)', 'APOL5 (80831)', 'HOXD1 (3231)', 'HOXD3 (3232)', 'ISLR (3671)', 'FUT5 (2527)', 'CALY (50632)', 'PYY (5697)', 'FTHL17 (53940)', 'CLEC10A (10462)', 'FCRL2 (79368)', 'TPTE2 (93492)', 'ALOX5AP (241)', 'CCNA1 (8900)', 'BEX1 (55859)', 'MYO18B (84700)', 'PEBP4 (157310)', 'DOCK2 (1794)', 'APLNR (187)', 'PDGFRA (5156)', 'TM6SF1 (53346)', 'ALDOB (229)', 'BTG4 (54766)', 'CASP5 (838)', 'CYP19A1 (1588)', 'C4orf17 (84103)', 'PARVG (64098)', 'PDE6H (5149)', 'BCL2A1 (597)', 'GOLGA6D (653643)', 'KIF2B (84643)', 'ZNF473 (25888)', 'CFAP74 (85452)', 'BARHL2 (343472)', 'MAEL (84944)', 'ACKR2 (1238)', 'RNF175 (285533)', 'PSD2 (84249)', 'VIP (7432)', 'STRA8 (346673)', 'ATP6V0D2 (245972)', 'RGR (5995)', 'SAA4 (6291)', 'SERPING1 (710)', 'NCAM1 (4684)', 'SLC22A8 (9376)', 'OCSTAMP (128506)', 'CDH22 (64405)', 'FCGR1A (2209)', 'LYZL2 (119180)', 'DRD3 (1814)', 'VENTX (27287)', 'KCNJ1 (3758)', 'MCHR2 (84539)', 'OLAH (55301)', 'MEPE (56955)', 'BMP3 (651)', 'CPB1 (1360)', 'PTPRD (5789)', 'THY1 (7070)', 'CERS3 (204219)', 'CHODL (140578)', 'SAMSN1 (64092)', 'XAGE2 (9502)', 'SLC24A2 (25769)', 'ALX3 (257)', 'NAA11 (84779)', 'C1orf158 (93190)', 'LRRC43 (254050)', 'VWA5B1 (127731)', 'GOLGA6A (342096)', 'TEPP (374739)', 'CRYAA (1409)', 'AIRE (326)', 'HIPK4 (147746)', 'SHKBP1 (92799)', 'TMEM190 (147744)', 'FCRL3 (115352)', 'NPHS1 (4868)', 'KCNT2 (343450)', 'KCNJ9 (3765)', 'KLHDC8A (55220)', 'OXER1 (165140)', 'FCAMR (83953)', 'TRIM17 (51127)', 'DCST1 (149095)', 'LMOD1 (25802)', 'FCRL4 (83417)', 'FCRL1 (115350)', 'PYHIN1 (149628)', 'CCDC158 (339965)', 'CAMP (820)', 'ADAD1 (132612)', 'TXLNB (167838)', 'LLCFC1 (135927)', 'DEUP1 (159989)', 'UCMA (221044)', 'CMTM5 (116173)', 'LRTM2 (654429)', 'CLEC4D (338339)', 'YPEL4 (219539)', 'MEI1 (150365)', 'TBC1D21 (161514)', 'ART5 (116969)', 'OR51Q1 (390061)', 'LPO (4025)', 'CA4 (762)', 'ANKRD33 (341405)', 'LAIR1 (3903)', 'LAIR2 (3904)', 'CD300A (11314)', 'ADAM29 (11086)', 'GDNF (2668)', 'OR13J1 (392309)', 'SOX14 (8403)', 'GRM5 (2915)', 'STK32A (202374)', 'RNASE6 (6039)', 'MUC15 (143662)', 'VGLL2 (245806)', 'HOXD4 (3233)', 'DLGAP1 (9229)', 'OR4D5 (219875)', 'OR2M4 (26245)', 'DEFB4A (1673)', 'PAH (5053)', 'CD8B (926)', 'OR5B2 (390190)', 'OR5B3 (441608)', 'GPRC6A (222545)', 'SELP (6403)', 'EVX2 (344191)', 'SLC16A11 (162515)', 'PODN (127435)', 'GOLGA6L2 (283685)', 'TTC9B (148014)', 'ODAPH (152816)', 'ZIC4 (84107)', 'PPM1E (22843)', 'INHBC (3626)', 'CHST1 (8534)', 'LPL (4023)', 'DCAF4L2 (138009)', 'SCN4B (6330)', 'OR2T12 (127064)', 'NIM1K (167359)', 'TEX44 (165100)', 'MAGEB10 (139422)', 'ODF3 (113746)', 'TNP2 (7142)', 'ZFP42 (132625)', 'PXT1 (222659)', 'PCARE (388939)', 'ALOX12B (242)', 'OR6C2 (341416)', 'SYCN (342898)', 'FAM71E2 (284418)', 'C12orf40 (283461)', 'PLD5 (200150)', 'CYP8B1 (1582)', 'OR52N2 (390077)', 'CHRM2 (1129)', 'OR52N4 (390072)', 'OR6T1 (219874)', 'SHISAL2A (348378)', 'HHIPL1 (84439)', 'ZAR1 (326340)', 'IZUMO1 (284359)', 'OR2V2 (285659)', 'HOATZ (399949)', 'TAFA1 (407738)', 'FIGLA (344018)', 'LRRC55 (219527)', 'TRIML1 (339976)', 'MRGPRE (116534)', 'DDX53 (168400)', 'TCEAL2 (140597)', 'CLCNKB (1188)', 'DMRTC1B (728656)', 'RFX6 (222546)', 'AQP12B (653437)', 'MC2R (4158)', 'SV2B (9899)', 'NRG3 (10718)', 'KLHL34 (257240)', 'CCDC73 (493860)', 'LILRB4 (11006)', 'SELENOV (348303)', 'PNLIPRP1 (5407)', 'DPPA3 (359787)', 'EZHIP (340602)', 'SLC18A3 (6572)', 'OR6C75 (390323)', 'IL17REL (400935)', 'OR6N2 (81442)', 'MAGEB5 (347541)', 'NCCRP1 (342897)', 'COL25A1 (84570)', 'IDO2 (169355)', 'BEND4 (389206)', 'SLC15A5 (729025)', 'DCAF8L2 (347442)', 'KIAA0408 (9729)', 'OR6M1 (390261)', 'OR8A1 (390275)', 'OR10S1 (219873)', 'CPNE4 (131034)', 'SPANXD (64648)', 'GK2 (2712)', 'CACNA1H (8912)', 'POTEF (728378)', 'HLA-DQA1 (3117)', 'TMEM26 (219623)', 'OR2T4 (127074)', 'IFNL3 (282617)', 'DCHS2 (54798)', 'MPEG1 (219972)', 'OR52M1 (119772)', 'KEL (3792)', 'CYP2A7 (1549)', 'CLEC4C (170482)', 'RTP2 (344892)', 'C20orf203 (284805)', 'LPA (4018)', 'MAGEB3 (4114)', 'POU3F3 (5455)', 'OR10Z1 (128368)', 'TMEM244 (253582)', 'KPRP (448834)', 'HSD3B2 (3284)', 'SMIM9 (100132963)', 'DPPA5 (340168)', 'TRPC5OS (100329135)', 'TCEAL5 (340543)', 'NEU4 (129807)', 'TMEM273 (170371)', 'HLA-DOA (3111)', 'LAYN (143903)', 'OR2H2 (7932)', 'C9orf57 (138240)', 'OR2H1 (26716)', 'LRRC3C (100505591)', 'AARD (441376)', 'PKHD1L1 (93035)', 'OR52E6 (390078)', 'HTN3 (3347)', 'CLEC6A (93978)', 'LEUTX (342900)', 'MAGEB1 (4112)', 'CPEB1 (64506)', 'IQCF5 (389124)', 'DCDC2C (728597)', 'SMTNL1 (219537)', 'TBC1D26 (353149)', 'TCP11X2 (100996648)', 'GAGE10 (102724473)', 'GCGR (2642)', 'HEPN1 (641654)', 'CENPVL1 (389857)', 'CENPVL3 (347549)', 'PPP4R3C (139420)', 'CT47A11 (255313)', 'SPANXB1 (728695)', 'VN1R4 (317703)', 'USP17L30 (728419)', 'USP17L26 (728379)', 'FAM90A26 (100287045)', 'TEX53 (105376230)', 'USP17L25 (728373)', 'USP17L28 (728400)', 'USP17L29 (728405)', 'CYP21A2 (1589)', 'USP17L24 (728369)', 'HLA-DQB2 (3120)', 'ERVH48-1 (90625)', 'FAM237A (200726)', 'KDM4E (390245)', 'MFRP (83552)', 'USP17L27 (728393)', 'OR5H14 (403273)', 'OR4A47 (403253)', 'MEIKIN (728637)', 'INMT (11185)', 'GTF2A1L (11036)', 'STRC (161497)', 'SMIM34A (388820)', 'KRTAP19-3 (337970)', 'OR2AE1 (81392)', 'ACTN3 (89)', 'FER1L5 (90342)', 'SAA2-SAA4 (100528017)', 'OR5M11 (219487)', 'CYP2A6 (1548)', 'C17orf100 (388327)', 'OR11H12 (440153)', 'CLEC5A (23601)', 'OR11H2 (79334)', 'SLC22A31 (146429)', 'LYPD8 (646627)', 'MYH4 (4622)', 'ERVV-2 (100271846)', 'NXF2 (56001)', 'NXF2B (728343)', 'DMRTC1 (63947)', 'GOLGA6L1 (283767)', 'TMEM269 (100129924)', 'PIK3R6 (146850)', 'HNRNPCL3 (649330)', 'GOLGA6L6 (727832)', 'H2AB3 (83740)', 'GOLGA6L22 (440243)', 'SSTR3 (6753)', 'OR2T11 (127077)', 'OR8K3 (219473)', 'CENPVL2 (441495)', 'CFAP97D2 (101929355)', 'PRSS50 (29122)', 'OR8B3 (390271)', 'OR8B2 (26595)', 'AC055839.2 (728392)'] []	37	403	440
14721	BRD-K51490254	BRD-K33514849	HDAC6;HDAC8		['SCARA5 (286133)', 'FAM153B (202134)'] ['SCFD1 (23256)', 'G2E3 (55632)', 'GPR89A (653519)', 'WFDC3 (140686)', 'MIS18BP1 (55320)', 'FBH1 (84893)', 'RBM17 (84991)', 'DNAJC1 (64215)', 'PRUNE1 (58497)', 'MBOAT2 (129642)', 'PRRT3 (285368)', 'UTP15 (84135)', 'TRAIP (10293)', 'HSPA14 (51182)', 'FHIT (2272)', 'ZNF682 (91120)', 'ZNF90 (7643)']	[] ['CFH (3075)', 'ABCB5 (340273)', 'MYCBP2 (23077)', 'CX3CL1 (6376)', 'PKD1 (5310)', 'TRAF3IP3 (80342)', 'TSPAN9 (10867)', 'RNF216 (54476)', 'DNASE1L1 (1774)', 'UFL1 (23376)', 'ABCC2 (1244)', 'ANK1 (286)', 'IBSP (3381)', 'ALG1 (56052)', 'ADRB1 (153)', 'EPHA3 (2042)', 'LTBP1 (4052)', 'BCAR1 (9564)', 'PIK3CB (5291)', 'TBC1D22A (25771)', 'CCDC85A (114800)', 'TRAF3IP2 (10758)', 'TBXAS1 (6916)', 'ZNF275 (10838)', 'CNN2 (1265)', 'CD84 (8832)', 'STON1-GTF2A1L (286749)', 'SMG6 (23293)', 'PDCD2 (5134)', 'CHFR (55743)', 'TBX21 (30009)', 'IPCEF1 (26034)', 'TUBE1 (51175)', 'SLC35C2 (51006)', 'MID2 (11043)', 'KCNN2 (3781)', 'DLGAP4 (22839)', 'MEF2C (4208)', 'PCDHGA2 (56113)', 'SSH1 (54434)', 'WDFY1 (57590)', 'ZNF213 (7760)', 'FOLH1 (2346)', 'EDEM2 (55741)', 'ZNF268 (10795)', 'JPH4 (84502)', 'ARCN1 (372)', 'IZUMO4 (113177)', 'BCL2L13 (23786)', 'PPIL2 (23759)', 'SLC25A1 (6576)', 'LGALS2 (3957)', 'RSPH14 (27156)', 'GTPBP1 (9567)', 'RAB36 (9609)', 'CBX7 (23492)', 'MIEF1 (54471)', 'ZC3H7B (23264)', 'DESI1 (27351)', 'PCIF1 (63935)', 'PROCR (10544)', 'UQCC1 (55245)', 'TM9SF4 (9777)', 'MANBAL (63905)', 'BPI (671)', 'ABCD1 (215)', 'ASB9 (140462)', 'KLHL4 (56062)', 'MEDAG (84935)', 'SEC14L5 (9717)', 'ZNF500 (26048)', 'SLC7A5 (8140)', 'BCKDK (10295)', 'ACSBG1 (23205)', 'FAM189A1 (23359)', 'SLC30A4 (7782)', 'NCALD (83988)', 'MTMR9 (66036)', 'TUSC3 (7991)', 'NFKBIB (4793)', 'SLC1A6 (6511)', 'GSDME (1687)', 'TFEC (22797)', 'CNTNAP3 (79937)', 'CORO2A (7464)', 'DNTT (1791)', 'ACTA2 (59)', 'STN1 (79991)', 'EBF3 (253738)', 'CAMTA2 (23125)', 'SLC6A4 (6532)', 'CNTNAP1 (8506)', 'TMEM104 (54868)', 'USP46 (64854)', 'DNAJC4 (3338)', 'CEP126 (57562)', 'VWF (7450)', 'TNS2 (23371)', 'SH2B3 (10019)', 'OGFOD2 (79676)', 'LDHB (3945)', 'FGFR1OP2 (26127)', 'PHACTR1 (221692)', 'PRDM13 (59336)', 'BVES (11149)', 'FAM120B (84498)', 'CLDN16 (10686)', 'NPHP3 (27031)', 'TFG (10342)', 'PLXNA1 (5361)', 'PLSCR4 (57088)', 'MPV17 (4358)', 'SNX17 (9784)', 'GRIN3B (116444)', 'PIK3R3 (8503)', 'TXNDC12 (51060)', 'USP35 (57558)', 'RPN2 (6185)', 'CASQ2 (845)', 'UBN1 (29855)', 'NEK6 (10783)', 'BCL11A (53335)', 'MTHFD1L (25902)', 'GLT8D2 (83468)', 'CLU (1191)', 'CPXM2 (119587)', 'FLT3 (2322)', 'PLG (5340)', 'PMS2 (5395)', 'WIPF3 (644150)', 'PHF24 (23349)', 'NCKAP1L (3071)', 'MAGEA9 (4108)', 'SLC12A5 (57468)', 'TRERF1 (55809)', 'H1-3 (3007)', 'GNMT (27232)', 'WNT1 (7471)', 'SH3TC1 (54436)', 'CD93 (22918)', 'FRMD8 (83786)', 'CSN1S1 (1446)', 'HIVEP3 (59269)', 'VPREB3 (29802)', 'MGAT3 (4248)', 'IGLL1 (3543)', 'C22orf23 (84645)', 'HOXD10 (3236)', 'WDFY4 (57705)', 'TTBK2 (146057)', 'USHBP1 (83878)', 'LAMA5 (3911)', 'SYNE1 (23345)', 'ZNF341 (84905)', 'RLIM (51132)', 'SLC6A6 (6533)', 'MGAT1 (4245)', 'TMEM204 (79652)', 'TRAF7 (84231)', 'LIN28A (79727)', 'SLC6A11 (6538)', 'TRIM5 (85363)', 'JCHAIN (3512)', 'TERF2 (7014)', 'MYH11 (4629)', 'GIMAP6 (474344)', 'GIMAP4 (55303)', 'SPINK5 (11005)', 'YARS1 (8565)', 'PDGFRA (5156)', 'MRAP2 (112609)', 'NHSL1 (57224)', 'NPL (80896)', 'THSD1 (55901)', 'TNS3 (64759)', 'CHST12 (55501)', 'TTYH3 (80727)', 'SLC31A1 (1317)', 'IRF4 (3662)', 'ARHGAP20 (57569)', 'CASP5 (838)', 'ITGA11 (22801)', 'SEMA6D (80031)', 'HADHB (3032)', 'SLC3A1 (6519)', 'ARHGAP24 (83478)', 'BMPR1B (658)', 'CPNE8 (144402)', 'PIK3C2G (5288)', 'WDFY2 (115825)', 'PMM2 (5373)', 'RUSF1 (64755)', 'ARMC5 (79798)', 'OSGIN1 (29948)', 'NCOR1 (9611)', 'VPS53 (55275)', 'CBLN2 (147381)', 'PFKL (5211)', 'SCYL1 (57410)', 'PRKACB (5567)', 'CTTNBP2NL (55917)', 'AQP10 (89872)', 'EXOC6B (23233)', 'STAC (6769)', 'COL8A1 (1295)', 'TMEM108 (66000)', 'AHSG (197)', 'DGKQ (1609)', 'SNCA (6622)', 'LGSN (51557)', 'TBC1D32 (221322)', 'ARHGAP18 (93663)', 'SHPRH (257218)', 'SLC22A3 (6581)', 'TAF1 (6872)', 'GPC3 (2719)', 'CRH (1392)', 'STOM (2040)', 'PAOX (196743)', 'GLYAT (10249)', 'SESN3 (143686)', 'ATM (472)', 'EML3 (256364)', 'FEZ1 (9638)', 'NUDT22 (84304)', 'FERMT3 (83706)', 'TMEM178A (130733)', 'SPARCL1 (8404)', 'STK32B (55351)', 'SYCP2L (221711)', 'MERTK (10461)', 'C16orf89 (146556)', 'KCNJ16 (3773)', 'LGI4 (163175)', 'GRAP (10750)', 'CDH12 (1010)', 'PRKCA (5578)', 'CNTNAP3B (728577)', 'NCAM2 (4685)', 'ADAMTS1 (9510)', 'ZNF18 (7566)', 'CNTNAP5 (129684)', 'MOV10 (4343)', 'ZKSCAN2 (342357)', 'PDZD9 (255762)', 'ELMO1 (9844)', 'SLA (6503)', 'ADAMTS3 (9508)', 'ADAMTSL3 (57188)', 'TMED6 (146456)', 'KCNJ6 (3763)', 'SKI (6497)', 'VWA5B1 (127731)', 'ALG8 (79053)', 'CLIC6 (54102)', 'RSPRY1 (89970)', 'EFCAB14 (9813)', 'RGS12 (6002)', 'PSKH1 (5681)', 'MCM3AP (8888)', 'NLRP4 (147945)', 'CD3G (917)', 'SHC1 (6464)', 'JAK1 (3716)', 'LAPTM5 (7805)', 'FUBP1 (8880)', 'ARHGAP25 (9938)', 'PAQR3 (152559)', 'HIPK1 (204851)', 'SLC22A15 (55356)', 'ALB (213)', 'TM4SF18 (116441)', 'ZNF513 (130557)', 'TXLNB (167838)', 'SP8 (221833)', 'SVEP1 (79987)', 'PTCHD1 (139411)', 'PCDH19 (57526)', 'OTOGL (283310)', 'NDEL1 (81565)', 'SAMD14 (201191)', 'OTUB1 (55611)', 'SPRYD3 (84926)', 'NDUFV1 (4723)', 'ZNF598 (90850)', 'RAB26 (25837)', 'NLRC3 (197358)', 'MAP4K2 (5871)', 'SCARA5 (286133)', 'TXNDC2 (84203)', 'SNTB2 (6645)', 'FSTL5 (56884)', 'FAM110B (90362)', 'KCNK9 (51305)', 'SCN9A (6335)', 'COL22A1 (169044)', 'METTL15 (196074)', 'FAM153A (285596)', 'NFRKB (4798)', 'CDH2 (1000)', 'OR10A3 (26496)', 'KYAT1 (883)', 'GIMAP8 (155038)', 'APLN (8862)', 'ZNF556 (80032)', 'TPSAB1 (7177)', 'GNG12 (55970)', 'FGGY (55277)', 'FIBP (9158)', 'MUCL1 (118430)', 'EFEMP2 (30008)', 'RAB37 (326624)', 'NADSYN1 (55191)', 'ADH6 (130)', 'NDNF (79625)', 'ADGRG2 (10149)', 'TDRD12 (91646)', 'SLC25A30 (253512)', 'ZBTB4 (57659)', 'YIF1A (10897)', 'PCCA (5095)', 'CTDNEP1 (23399)', 'USF3 (205717)', 'NCKAP5 (344148)', 'FMR1NB (158521)', 'ZNF518B (85460)', 'CA8 (767)', 'MAF (4094)', 'TRIM73 (375593)', 'SMIM10L2A (399668)', 'CDH4 (1002)', 'CDH5 (1003)', 'ABCA13 (154664)', 'SEPHS2 (22928)', 'ALX1 (8092)', 'HCLS1 (3059)', 'MIGA1 (374986)', 'ARSJ (79642)', 'CXCR2 (3579)', 'SLC26A11 (284129)', 'ODF3L2 (284451)', 'DEXI (28955)', 'UNC5C (8633)', 'FAM153B (202134)', 'SYNM (23336)', 'NTM (50863)', 'SLC25A18 (83733)', 'TANGO2 (128989)', 'LRRC55 (219527)', 'CTAG1B (1485)', 'THAP7 (80764)', 'SNN (8303)', 'CLDN6 (9074)', 'C6orf120 (387263)', 'IL3RA (3563)', 'MAPK11 (5600)', 'LYG2 (254773)', 'AKAP14 (158798)', 'BCR (613)', 'SPATA21 (374955)', 'DCC (1630)', 'LIN28B (389421)', 'PDCD1 (5133)', 'AC099489.1 (400499)', 'KCTD21 (283219)', 'GRAPL (400581)', 'DCAF8L2 (347442)', 'PTPN1 (5770)', 'ASMT (438)', 'ZNF605 (100289635)', 'NCOR2 (9612)', 'TCF4 (6925)', 'AP2A1 (160)', 'SRC (6714)', 'SPN (6693)', 'ZNF667 (63934)', 'CHSY3 (337876)', 'CACNA1E (777)', 'MAFK (7975)', 'SPANXC (64663)', 'FAM3D (131177)', 'ABCA4 (24)', 'TMEM184B (25829)', 'ARHGEF15 (22899)', 'PNMA5 (114824)', 'CSAG1 (158511)', 'NEU4 (129807)', 'CLPSL1 (340204)', 'TMEM273 (170371)', 'TCTN1 (79600)', 'PCDHGA1 (56114)', 'LGR4 (55366)', 'SCAF8 (22828)', 'GIMAP1 (170575)', 'TCL1B (9623)', 'MAGEA12 (4111)', 'MAGEA3 (4102)', 'DCAF8L1 (139425)', 'PAGE2 (203569)', 'KBTBD13 (390594)', 'C12orf75 (387882)', 'RTL5 (340526)', 'TNFRSF6B (8771)', 'LEFTY1 (10637)', 'PCDHGA6 (56109)', 'PCDHGA8 (9708)', 'PCDHGA11 (56105)', 'PCDHGA3 (56112)', 'DPP3 (10072)', 'CLEC12B (387837)', 'CLEC5A (23601)', 'PCDHGA9 (56107)', 'PCDHGB3 (56102)', 'ORAI1 (84876)', 'SRD5A2 (6716)', 'CNTNAP3C (100289279)', 'VSIG10L2 (338667)', 'SMIM38 (107984345)', 'AC113348.1 (102724657)']	19	419	438
18404	EX-527	968	SIRT1	GLS	['SLC7A4 (6545)', 'ICAM4 (3386)', 'TREML2 (79865)', 'HVCN1 (84329)', 'WNT1 (7471)', 'IL34 (146433)', 'OR1L8 (138881)', 'COL8A2 (1296)', 'CD3E (916)'] ['SPRTN (83932)', 'TPR (7175)', 'ANAPC4 (29945)', 'PLEKHH1 (57475)', 'ZC3H11A (9877)', 'IARS2 (55699)', 'RBM41 (55285)', 'EFHC1 (114327)', 'SEPSECS (51091)', 'ARRDC3 (57561)', 'PPWD1 (23398)', 'TAF1B (9014)', 'IVNS1ABP (10625)', 'RCOR3 (55758)', 'PLS1 (5357)', 'IFT81 (28981)', 'FASTKD3 (79072)', 'CDC73 (79577)', 'TIMM17A (10440)', 'FNBP1L (54874)', 'UCK2 (7371)', 'C1orf35 (79169)', 'TMEM18 (129787)', 'TEX9 (374618)', 'SREK1 (140890)', 'CHD1 (1105)', 'FLVCR1 (28982)', 'COQ8A (56997)', 'ANAPC16 (119504)', 'STX18 (53407)', 'TRMT61B (55006)', 'B4GAT1 (11041)', 'PPP1R2 (5504)', 'SLC39A10 (57181)', 'MDM4 (4194)', 'MT-ND2 (4536)', 'MT-ND1 (4535)', 'COX20 (116228)', 'CHML (1122)', 'MSH5 (4439)', 'ANG (283)', 'TIGD1 (200765)', 'SAPCD1 (401251)', 'CNTF (1270)']	[] ['FGR (2268)', 'SEMA3F (6405)', 'MAD1L1 (8379)', 'ITGAL (3683)', 'MARK4 (57787)', 'CEACAM7 (1087)', 'UBE3C (9690)', 'HIVEP2 (3097)', 'ZBTB32 (27033)', 'NUB1 (51667)', 'CD6 (923)', 'CLCA4 (22802)', 'POU2F2 (5452)', 'IBSP (3381)', 'CHPF2 (54480)', 'RIPOR1 (79567)', 'MAGEC2 (51438)', 'ZNF800 (168850)', 'TNFRSF9 (3604)', 'PITHD1 (57095)', 'GPC1 (2817)', 'SIDT1 (54847)', 'IPCEF1 (26034)', 'TACR2 (6865)', 'PLXNA2 (5362)', 'SMC1B (27127)', 'CIC (23152)', 'LIPE (3991)', 'COL16A1 (1307)', 'ITPKC (80271)', 'SLC9A1 (6548)', 'STRN4 (29888)', 'POU4F3 (5459)', 'JPH4 (84502)', 'DAZL (1618)', 'PTGS1 (5742)', 'TBC1D2 (55357)', 'JAK2 (3717)', 'IL12RB1 (3594)', 'PSMD8 (5714)', 'MAGEB2 (4113)', 'SLC7A4 (6545)', 'MICALL1 (85377)', 'TIMP3 (7078)', 'DHRS2 (10202)', 'MMP9 (4318)', 'MAP1LC3A (84557)', 'PAGE4 (9506)', 'ELF4 (2000)', 'KLF8 (11279)', 'CORO1A (11151)', 'MT4 (84560)', 'CCL17 (6361)', 'CSK (1445)', 'NFKBIB (4793)', 'CLPTM1 (1209)', 'PPP1R37 (284352)', 'CKM (1158)', 'ERCC2 (2068)', 'LYL1 (4066)', 'OAZ1 (4946)', 'IL4I1 (259307)', 'LILRA1 (11024)', 'POP4 (10775)', 'URI1 (8725)', 'PDCD5 (9141)', 'TIMM50 (92609)', 'AKT2 (208)', 'POLR2I (5438)', 'PRKD2 (25865)', 'FZR1 (51343)', 'ICAM4 (3386)', 'RPS19 (6223)', 'NAPA (8775)', 'MEGF8 (1954)', 'TMEM147 (10430)', 'USF2 (7392)', 'GSK3A (2931)', 'ZNF574 (64763)', 'GSDME (1687)', 'LHX6 (26468)', 'LPXN (9404)', 'SLC15A3 (51296)', 'CD5 (921)', 'MYF6 (4618)', 'TREML2 (79865)', 'CD86 (942)', 'PLXNA1 (5361)', 'IGFBP5 (3488)', 'WNT6 (7475)', 'PLEKHM2 (23207)', 'UBN1 (29855)', 'PRB2 (653247)', 'CSTA (1475)', 'GJB6 (10804)', 'SV2C (22987)', 'POLM (27434)', 'TAF1L (138474)', 'HVCN1 (84329)', 'TNFAIP6 (7130)', 'PEDS1-UBE2V1 (387522)', 'DNAH8 (1769)', 'CDKN1A (1026)', 'WNT1 (7471)', 'IRF1 (3659)', 'OPA3 (80207)', 'EML2 (24139)', 'FAM83C (128876)', 'MCF2L (23263)', 'CAPNS1 (826)', 'GPR42 (2866)', 'RBM42 (79171)', 'FFAR2 (2867)', 'COX6B1 (1340)', 'SCAF1 (58506)', 'CTAG2 (30848)', 'CRYGN (155051)', 'TRPV5 (56302)', 'ATP6V1F (9296)', 'IRF5 (3663)', 'LRRC17 (10234)', 'MRPS12 (6183)', 'ALDH1A2 (8854)', 'SOX15 (6665)', 'AJUBA (84962)', 'GDPD2 (54857)', 'NECTIN2 (5819)', 'DPP6 (1804)', 'HELZ2 (85441)', 'PAK4 (10298)', 'DUSP9 (1852)', 'NUTM2F (54754)', 'NR1H2 (7376)', 'TMEM204 (79652)', 'AGAP3 (116988)', 'SPINK5 (11005)', 'CHIA (27159)', 'IL36G (56300)', 'LRRC8A (56262)', 'NIBAN2 (64855)', 'CCL21 (6366)', 'CASP1 (834)', 'DUOX1 (53905)', 'CLCA2 (9635)', 'TAPBPL (55080)', 'WARS1 (7453)', 'DUOXA1 (90527)', 'PSTPIP1 (9051)', 'RHCG (51458)', 'MYOCD (93649)', 'ZNF473 (25888)', 'FAM71E1 (112703)', 'NOSIP (51070)', 'DMRTA2 (63950)', 'CYP4B1 (1580)', 'FLG2 (388698)', 'CRNN (49860)', 'AQP10 (89872)', 'FLG (2312)', 'EXOC6B (23233)', 'ALDH1L1 (10840)', 'SNCA (6622)', 'GFOD1 (54438)', 'AWAT2 (158835)', 'GPC3 (2719)', 'BIN3 (55909)', 'FAM135B (51059)', 'GLYAT (10249)', 'SERPINH1 (871)', 'PLCH2 (9651)', 'JPH2 (57158)', 'NUDT22 (84304)', 'FERMT3 (83706)', 'ADAMTS12 (81792)', 'TCF7L1 (83439)', 'SPARCL1 (8404)', 'DMP1 (1758)', 'GRAP (10750)', 'THY1 (7070)', 'CERS3 (204219)', 'GBP5 (115362)', 'CHODL (140578)', 'FBXL18 (80028)', 'MAGEC1 (9947)', 'RAET1L (154064)', 'FUT6 (2528)', 'IL34 (146433)', 'SKI (6497)', 'LRRC43 (254050)', 'WASF2 (10163)', 'NCF1 (653361)', 'CSRP1 (1465)', 'SPRR2G (6706)', 'PGLYRP3 (114771)', 'LYPD5 (284348)', 'PTGIR (5739)', 'SHKBP1 (92799)', 'DEDD2 (162989)', 'MFSD12 (126321)', 'CTRC (11330)', 'LAPTM5 (7805)', 'SPRR2D (6703)', 'S100A9 (6280)', 'HTR4 (3360)', 'ENPP6 (133121)', 'RAET1E (135250)', 'SSX5 (6758)', 'AK8 (158067)', 'SPATA19 (219938)', 'ZNF319 (57567)', 'C2 (717)', 'PLEKHF1 (79156)', 'SERPINB7 (8710)', 'ZNF226 (7769)', 'ZNF526 (116115)', 'NLRP7 (199713)', 'LY6D (8581)', 'KLK13 (26085)', 'CD300C (10871)', 'KRT24 (192666)', 'WFDC12 (128488)', 'UQCRFS1 (7386)', 'OR6F1 (343169)', 'CXCL10 (3627)', 'SPRR1A (6698)', 'CRCT1 (54544)', 'CLIC3 (9022)', 'HIC2 (23119)', 'DRD5 (1816)', 'ZPLD1 (131368)', 'ZNF282 (8427)', 'GTSF1 (121355)', 'GIMAP8 (155038)', 'DLK2 (65989)', 'MROH2B (133558)', 'OR1L8 (138881)', 'NEUROD2 (4761)', 'DNAI2 (64446)', 'P2RY6 (5031)', 'COL8A2 (1296)', 'OR10H5 (284433)', 'MUCL1 (118430)', 'RAB37 (326624)', 'DAB1 (1600)', 'CSPG4 (1464)', 'TDRD12 (91646)', 'GSTA3 (2940)', 'SNX31 (169166)', 'ZNF80 (7634)', 'ZG16 (653808)', 'WFDC5 (149708)', 'GPR156 (165829)', 'PHLDB3 (653583)', 'CNBD1 (168975)', 'MAGEB6 (158809)', 'C12orf54 (121273)', 'PARD6G (84552)', 'PRSS36 (146547)', 'CALML5 (51806)', 'MRGPRX3 (117195)', 'LYNX1 (66004)', 'MYLPF (29895)', 'HCLS1 (3059)', 'S1PR5 (53637)', 'ZNF746 (155061)', 'HEPHL1 (341208)', 'SIAH2 (6478)', 'USH1G (124590)', 'RGMA (56963)', 'HCAR2 (338442)', 'OTOP2 (92736)', 'ABAT (18)', 'MAGEA2B (266740)', 'OVCH2 (341277)', 'ACSM5 (54988)', 'HOATZ (399949)', 'KLHL25 (64410)', 'ASCL2 (430)', 'KREMEN1 (83999)', 'SLITRK6 (84189)', 'FOXD4L4 (349334)', 'DMWD (1762)', 'ZNF267 (10308)', 'LCE5A (254910)', 'BCAM (4059)', 'KBTBD12 (166348)', 'CLEC17A (388512)', 'NCCRP1 (342897)', 'IDO2 (169355)', 'CALHM6 (441168)', 'SBSN (374897)', 'BLOC1S3 (388552)', 'KRT77 (374454)', 'CXCL17 (284340)', 'SEMA4A (64218)', 'SPANXD (64648)', 'NOXO1 (124056)', 'SPRR2B (6701)', 'ILRUN (64771)', 'SMIM10L2B (644596)', 'ZNF398 (57541)', 'ZNF679 (168417)', 'IL27 (246778)', 'LYPD2 (137797)', 'CYP2F1 (1572)', 'MPEG1 (219972)', 'SERPINB2 (5055)', 'PDCD1LG2 (80380)', 'HRNR (388697)', 'SPANXA1 (30014)', 'ZNF480 (147657)', 'ANKRD35 (148741)', 'SPANXC (64663)', 'ZNF536 (9745)', 'ABCA4 (24)', 'MUC2 (4583)', 'CD3E (916)', 'L3MBTL3 (84456)', 'SPRR2E (6704)', 'RHOXF2B (727940)', 'C1orf185 (284546)', 'IFIT1B (439996)', 'CLPSL1 (340204)', 'HSPA1B (3304)', 'HSPA1A (3303)', 'ABHD16A (7920)', 'PRAMEF19 (645414)', 'OR2H1 (26716)', 'OR2J3 (442186)', 'SPDYC (387778)', 'ANKUB1 (389161)', 'NUDT19 (390916)', 'SIAH3 (283514)', 'EFCAB8 (388795)', 'RPTN (126638)', 'MAGEA3 (4102)', 'GAGE12J (729396)', 'SPANXB1 (728695)', 'GAGE12D (100132399)', 'ORM2 (5005)', 'PRAMEF25 (441873)', 'PRB4 (5545)', 'KBTBD13 (390594)', 'PINLYP (390940)', 'GAGE12F (2574)', 'GAGE12C (729422)', 'PLCXD2 (257068)', 'SPRR2A (6700)', 'SERPINB10 (5273)', 'SPRR2F (6705)', 'TRMT9B (57604)', 'ALG1L2 (644974)', 'SERPINE3 (647174)', 'ETV3L (440695)', 'OR10G4 (390264)', 'HCAR3 (8843)', 'RAB44 (401258)', 'CAPNS2 (84290)', 'KHDC1L (100129128)', 'ANXA8L1 (728113)', 'ANXA8 (653145)', 'EDDM13 (100506374)', 'MAGEA2 (4101)', 'CSAG2 (102723547)', 'CSAG3 (389903)', 'SPIB (6689)', 'RNF225 (646862)', 'EGLN2 (112398)', 'CCL5 (6352)', 'KMT2B (9757)', 'RIMBP3B (440804)', 'CCL4 (6351)', 'LYZL6 (57151)', 'ARHGAP23 (57636)', 'CCL4L2 (9560)', 'CCL3 (6348)', 'GIMAP1-GIMAP5 (100527949)', 'TEX13C (100129520)', 'IQCJ-SCHIP1 (29970)', 'VSIG10L2 (338667)', 'LYNX1-SLURP2 (111188157)', 'AC113348.1 (102724657)']	53	382	435
8145	Parthenolide	SR8278		NR1D1	[] ['TNFRSF1B (7133)', 'PNKP (11284)', 'TPR (7175)', 'ZC3H11A (9877)', 'SUGP2 (10147)', 'IARS2 (55699)', 'MS4A12 (54860)', 'TCF3 (6929)', 'CPSF1 (29894)', 'DDX43 (55510)', 'ME2 (4200)', 'TFR2 (7036)', 'EZH1 (2145)', 'TCERG1 (10915)', 'GTF3C2 (2976)', 'SUMO1 (7341)', 'PRDX6 (9588)', 'RCOR3 (55758)', 'MLH3 (27030)', 'ZC2HC1C (79696)', 'KANSL1 (284058)', 'CENPK (64105)', 'TRMT5 (57570)', 'KLF2 (10365)', 'PRR7 (80758)', 'DIAPH1 (1729)', 'DCAF8 (50717)', 'FBH1 (84893)', 'RBM17 (84991)', 'PRADC1 (84279)', 'TAF5L (27097)', 'PIGC (5279)', 'TTLL4 (9654)', 'BIN1 (274)', 'THUMPD2 (80745)', 'SAMD1 (90378)', 'PGGHG (80162)', 'CACNG8 (59283)', 'DCAF6 (55827)', 'UCK2 (7371)', 'PRCC (5546)', 'HDGF (3068)', 'ANP32E (81611)', 'SMYD2 (56950)', 'SCCPDH (51097)', 'CNIH4 (29097)', 'C1orf35 (79169)', 'COPS7B (64708)', 'PAXX (286257)', 'AHCTF1 (25909)', 'SREK1 (140890)', 'GPR15 (2838)', 'DEDD (9191)', 'B4GALT3 (8703)', 'SNF8 (11267)', 'RUSC1 (23623)', 'UBQLN4 (56893)', 'HCRT (3060)', 'MPP3 (4356)', 'CCDC78 (124093)', 'AMDHD2 (51005)', 'FLVCR1 (28982)', 'B3GALNT2 (148789)', 'DPY30 (84661)', 'COQ8A (56997)', 'YY1AP1 (55249)', 'PF4 (5196)', 'MTHFD2L (441024)', 'SFXN1 (94081)', 'ANAPC16 (119504)', 'CCDC103 (388389)', 'HJV (148738)', 'HEXIM2 (124790)', 'TOR1AIP2 (163590)', 'PWWP2A (114825)', 'KCNMB3 (27094)', 'ZNF692 (55657)', 'SMN1 (6606)', 'CLK2 (1196)', 'CNTD1 (124817)', 'LRRC37A (9884)', 'PFN4 (375189)', 'NFATC2IP (84901)', 'GEN1 (348654)', 'DAND5 (199699)', 'SNRPE (6635)', 'MRPS16 (51021)', 'GLRX5 (51218)', 'SPNS3 (201305)', 'GTF2H2C (728340)', 'ARL17A (51326)', 'KIF18B (146909)', 'OR10H1 (26539)', 'FGF3 (2248)', 'PTMA (5757)', 'IPO9 (55705)', 'TSEN15 (116461)', 'COX20 (116228)', 'OOEP (441161)', 'MSH5 (4439)', 'LY6G6F (259215)', 'SERF1B (728492)', 'SULT1A4 (445329)', 'ZC3H11B (643136)', 'CDC14C (168448)', 'ZNF579 (163033)', 'SAPCD1 (401251)', 'FOXD1 (2297)', 'SHLD3 (112441434)', 'CLEC19A (728276)', 'NBPF19 (101060226)', 'H2AB2 (474381)']	[] ['FGR (2268)', 'KLHL13 (90293)', 'MYCBP2 (23077)', 'ST7L (54879)', 'CDKL5 (6792)', 'TRAF3IP3 (80342)', 'VTA1 (51534)', 'HIVEP2 (3097)', 'GABRA3 (2556)', 'PGM3 (5238)', 'CD6 (923)', 'UFL1 (23376)', 'CNTN1 (1272)', 'CCDC28A (25901)', 'POU2F2 (5452)', 'SARS1 (6301)', 'MAGEC2 (51438)', 'LTBP1 (4052)', 'TBC1D22A (25771)', 'GINM1 (116254)', 'TRAF3IP2 (10758)', 'CD84 (8832)', 'FGFR3 (2261)', 'SMG6 (23293)', 'ABCB11 (8647)', 'FRY (10129)', 'IPCEF1 (26034)', 'TUBE1 (51175)', 'TACR2 (6865)', 'CBFA2T2 (9139)', 'MID2 (11043)', 'FYB1 (2533)', 'FOLH1 (2346)', 'EBF4 (57593)', 'SLC9A1 (6548)', 'JPH4 (84502)', 'CYP26A1 (1592)', 'SLC5A4 (6527)', 'TIMP3 (7078)', 'MIOX (55586)', 'PACSIN2 (11252)', 'CHADL (150356)', 'DHRS2 (10202)', 'CHRNA4 (1137)', 'MANBAL (63905)', 'MYOM1 (8736)', 'GPR143 (4935)', 'CHRDL1 (91851)', 'ITIH6 (347365)', 'ACP5 (54)', 'NCALD (83988)', 'GSR (2936)', 'CKM (1158)', 'NAPA (8775)', 'BUD31 (8896)', 'CORO2A (7464)', 'DNTT (1791)', 'SH3PXD2A (9644)', 'RNF167 (26001)', 'RASD1 (51655)', 'RAI1 (10743)', 'UCP1 (7350)', 'CARS1 (833)', 'ENDOU (8909)', 'LDHB (3945)', 'MRPL18 (29074)', 'PRDM13 (59336)', 'PEX7 (5191)', 'ARFGEF3 (57221)', 'HECA (51696)', 'CCND3 (896)', 'FAM120B (84498)', 'TBX18 (9096)', 'GABRG2 (2566)', 'CPEB4 (80315)', 'CD86 (942)', 'UPK1B (7348)', 'EVA1A (84141)', 'IGFBP5 (3488)', 'ABCB6 (10058)', 'GADD45A (1647)', 'MYCL (4610)', 'COLEC11 (78989)', 'RPN2 (6185)', 'PPP4R4 (57718)', 'MTHFD1L (25902)', 'UFM1 (51569)', 'NPPB (4879)', 'PLG (5340)', 'SERAC1 (84947)', 'PHF24 (23349)', 'ACADS (35)', 'MAGEA9 (4108)', 'TNFAIP6 (7130)', 'CHD6 (84181)', 'RNF114 (55905)', 'XG (7499)', 'GNMT (27232)', 'CDKN1A (1026)', 'NRN1 (51299)', 'WNT1 (7471)', 'ZNF436 (80818)', 'SOX15 (6665)', 'ATP1B2 (482)', 'FGF13 (2258)', 'SYT5 (6861)', 'ERMARD (55780)', 'TULP4 (56995)', 'QRSL1 (55278)', 'RSPH3 (83861)', 'GATA5 (140628)', 'SESN2 (83667)', 'ULBP2 (80328)', 'LATS1 (9113)', 'SLC6A6 (6533)', 'TMEM204 (79652)', 'LLGL1 (3996)', 'PPP1R3D (5509)', 'IRS4 (8471)', 'BEX1 (55859)', 'PDZD2 (23037)', 'BTG1 (694)', 'SPINK5 (11005)', 'RNF122 (79845)', 'BHLHE40 (8553)', 'EDEM1 (9695)', 'DDB2 (1643)', 'YARS1 (8565)', 'FAM189A2 (9413)', 'NHSL1 (57224)', 'ALDH1L2 (160428)', 'COG3 (83548)', 'TTYH3 (80727)', 'IL36G (56300)', 'ARHGAP20 (57569)', 'CASP1 (834)', 'CLCA2 (9635)', 'CYP2C8 (1558)', 'PTPRQ (374462)', 'WDFY2 (115825)', 'JDP2 (122953)', 'WARS1 (7453)', 'DUOXA1 (90527)', 'PSTPIP1 (9051)', 'DMRTA2 (63950)', 'PRKACB (5567)', 'BEST4 (266675)', 'CYP4B1 (1580)', 'CELSR2 (1952)', 'CRNN (49860)', 'S100A8 (6279)', 'TRIM43B (653192)', 'EXOC6B (23233)', 'ABCA12 (26154)', 'RAB5A (5868)', 'SLC22A14 (9389)', 'TMEM108 (66000)', 'SLC10A6 (345274)', 'SNCA (6622)', 'TENM2 (57451)', 'PSD2 (84249)', 'TPBG (7162)', 'SHPRH (257218)', 'VIP (7432)', 'ARMT1 (79624)', 'NXF3 (56000)', 'STOM (2040)', 'JPH2 (57158)', 'FERMT3 (83706)', 'LYPD6B (130576)', 'SEC24D (9871)', 'KCNJ1 (3758)', 'TMPRSS11D (9407)', 'LGI4 (163175)', 'PPM1J (333926)', 'TPRG1L (127262)', 'CLIC6 (54102)', 'EFCAB14 (9813)', 'NLRP4 (147945)', 'CD3G (917)', 'PDPN (10630)', 'LRATD1 (151354)', 'INHBB (3625)', 'SPRR2D (6703)', 'SLC22A15 (55356)', 'ICA1L (130026)', 'PTPN13 (5783)', 'PPM1K (152926)', 'FANCD2OS (115795)', 'PDSS2 (57107)', 'STXBP5 (134957)', 'TP53INP1 (94241)', 'SVEP1 (79987)', 'TMEM52B (120939)', 'RAPSN (5913)', 'NDEL1 (81565)', 'HSP90B1 (7184)', 'MMP10 (4319)', 'ISLR2 (57611)', 'KLK13 (26085)', 'SPRYD3 (84926)', 'SLC3A2 (6520)', 'ULK4 (54986)', 'SCARA5 (286133)', 'PTGDR (5729)', 'MOBP (4336)', 'SCN11A (11280)', 'CPT1C (126129)', 'STX8 (9482)', 'KRT6C (286887)', 'KRT4 (3851)', 'IRX1 (79192)', 'CDH2 (1000)', 'OR10A3 (26496)', 'PLAC1 (10761)', 'KRT27 (342574)', 'OR1L8 (138881)', 'COL24A1 (255631)', 'COL8A2 (1296)', 'TVP23B (51030)', 'MUCL1 (118430)', 'CYSLTR1 (10800)', 'MAB21L3 (126868)', 'GLRX (2745)', 'OLR1 (4973)', 'TDRD12 (91646)', 'NWD2 (57495)', 'CYB561D1 (284613)', 'ZBTB4 (57659)', 'SLC22A1 (6580)', 'A2M (2)', 'DENND2C (163259)', 'MAGEB6 (158809)', 'NCKAP5 (344148)', 'FZD8 (8325)', 'NIM1K (167359)', 'GPR150 (285601)', 'SHISA3 (152573)', 'ZFAND2A (90637)', 'MAF (4094)', 'CPN2 (1370)', 'SMIM10L2A (399668)', 'FAM133A (286499)', 'LACC1 (144811)', 'HCLS1 (3059)', 'MIGA1 (374986)', 'TMEM45A (55076)', 'CREB3L2 (64764)', 'NLRP10 (338322)', 'OTOP3 (347741)', 'CCDC60 (160777)', 'LRRC55 (219527)', 'COPB2 (9276)', 'BPIFC (254240)', 'SLITRK6 (84189)', 'SEPTIN9 (10801)', 'C5orf47 (133491)', 'P4HB (5034)', 'CDIN1 (84529)', 'KRT5 (3852)', 'BCR (613)', 'PLA2G4E (123745)', 'FOCAD (54914)', 'RELN (5649)', 'DCAF8L2 (347442)', 'ZNF140 (7699)', 'ASMT (438)', 'PLXNB2 (23654)', 'DAPK1 (1612)', 'LYPD2 (137797)', 'COL4A6 (1288)', 'MIER1 (57708)', 'SPANXC (64663)', 'FAM3D (131177)', 'MAGEA1 (4100)', 'ABCA4 (24)', 'PPP1R14C (81706)', 'MUC2 (4583)', 'PRR9 (574414)', 'SPRR2E (6704)', 'IFIT1B (439996)', 'CT83 (203413)', 'LIPJ (142910)', 'CLPSL1 (340204)', 'TMEM273 (170371)', 'COL15A1 (1306)', 'LAYN (143903)', 'FRG2 (448831)', 'FAM205A (259308)', 'KRT6A (3853)', 'C17orf107 (100130311)', 'TMEM191C (645426)', 'ZCWPW2 (152098)', 'CCL27 (10850)', 'CPNE1 (8904)', 'CAPN14 (440854)', 'TMEM167B (56900)', 'RPTN (126638)', 'MAGEA3 (4102)', 'IRGM (345611)', 'SMIM34A (388820)', 'SERPINE3 (647174)', 'PCDHGA3 (56112)', 'C17orf100 (388327)', 'PCDHGA9 (56107)', 'MMP12 (4321)', 'FXYD1 (5348)', 'MAGEA2 (4101)', 'CSAG2 (102723547)', 'CD24 (100133941)', 'NATD1 (256302)', 'MARCKS (4082)', 'SRD5A2 (6716)', 'OR10A6 (390093)', 'PCDH20 (64881)', 'CFAP97D2 (101929355)', 'VSIG10L2 (338667)', 'AC113348.1 (102724657)', 'AC055839.2 (728392)']	112	319	431
17651	EX-527	BRD-K27986637	SIRT1		['SLC7A4 (6545)', 'RPS16 (6217)', 'WNT1 (7471)', 'OR1L8 (138881)', 'COL8A2 (1296)', 'CD3E (916)'] ['SDCCAG8 (10806)', 'PLEKHH1 (57475)', 'ZC3H11A (9877)', 'CARMIL1 (55604)', 'DZANK1 (55184)', 'EFHC1 (114327)', 'SLC16A6 (9120)', 'ACSS3 (79611)', 'FZD10 (11211)', 'ARRDC3 (57561)', 'PPWD1 (23398)', 'TCERG1 (10915)', 'DNAH6 (1768)', 'TAF1B (9014)', 'IVNS1ABP (10625)', 'PTBP2 (58155)', 'RCOR3 (55758)', 'PLS1 (5357)', 'FASTKD3 (79072)', 'GGT2 (728441)', 'ELP2 (55250)', 'BAAT (570)', 'FNBP1L (54874)', 'KYAT3 (56267)', 'CCDC54 (84692)', 'TNFRSF11A (8792)', 'PGGHG (80162)', 'C1orf35 (79169)', 'HABP2 (3026)', 'PDK1 (5163)', 'SREK1 (140890)', 'CHD1 (1105)', 'WDR19 (57728)', 'CMPK1 (51727)', 'EGFLAM (133584)', 'ANAPC16 (119504)', 'STX18 (53407)', 'TOR1AIP2 (163590)', 'FGB (2244)', 'DNAJB7 (150353)', 'THEMIS (387357)', 'WDR49 (151790)', 'RNPEP (6051)', 'ZFP82 (284406)', 'PPP1R2 (5504)', 'CDNF (441549)', 'SLC39A10 (57181)', 'ZNF257 (113835)', 'SULT1C4 (27233)', 'MDM4 (4194)', 'MT-ND2 (4536)', 'MT-ND3 (4537)', 'MT-ND1 (4535)', 'SP5 (389058)', 'MSH5 (4439)', 'TP53TG3D (729264)', 'GMNC (647309)', 'TIGD1 (200765)', 'SAPCD1 (401251)', 'PPP1R2B (153743)', 'HLA-DOB (3112)', 'C4orf54 (285556)', 'SHLD3 (112441434)', 'MTRNR2L3 (100462983)', 'PPIAL4E (730262)', 'TBC1D3K (101060351)', 'TBC1D3E (102723859)', 'GNG14 (105372280)']	[] ['FGR (2268)', 'SEMA3F (6405)', 'MAD1L1 (8379)', 'MYCBP2 (23077)', 'MARK4 (57787)', 'CEACAM7 (1087)', 'HIVEP2 (3097)', 'ZBTB32 (27033)', 'NUDCD3 (23386)', 'CLCA4 (22802)', 'RNH1 (6050)', 'IBSP (3381)', 'RIPOR1 (79567)', 'MAGEC2 (51438)', 'RCN1 (5954)', 'MED29 (55588)', 'GPC1 (2817)', 'CNN2 (1265)', 'AP3D1 (8943)', 'ATP11A (23250)', 'SMG6 (23293)', 'SIDT1 (54847)', 'IPCEF1 (26034)', 'SMC1B (27127)', 'LIPE (3991)', 'DNM2 (1785)', 'KEAP1 (9817)', 'SLC9A1 (6548)', 'STRN4 (29888)', 'JPH4 (84502)', 'DAZL (1618)', 'PTGS1 (5742)', 'TBC1D2 (55357)', 'PSMD8 (5714)', 'SLC7A4 (6545)', 'MICALL1 (85377)', 'TIMP3 (7078)', 'ZC3H7B (23264)', 'MMP9 (4318)', 'MANBAL (63905)', 'PAGE4 (9506)', 'ELF4 (2000)', 'KLF8 (11279)', 'ARHGEF7 (8874)', 'MT4 (84560)', 'LONP2 (83752)', 'USB1 (79650)', 'NFKBIB (4793)', 'CLPTM1 (1209)', 'CKM (1158)', 'ERCC2 (2068)', 'SF3A2 (8175)', 'OAZ1 (4946)', 'LILRA1 (11024)', 'PDCD5 (9141)', 'RPS16 (6217)', 'TIMM50 (92609)', 'FBL (2091)', 'CLC (1178)', 'AKT2 (208)', 'POLR2I (5438)', 'FZR1 (51343)', 'ICAM4 (3386)', 'RPS19 (6223)', 'TMEM205 (374882)', 'USF2 (7392)', 'GSK3A (2931)', 'OGDH (4967)', 'YKT6 (10652)', 'LHX6 (26468)', 'GIT1 (28964)', 'LPXN (9404)', 'MYF6 (4618)', 'MRPL18 (29074)', 'TREML2 (79865)', 'CD86 (942)', 'GNAI2 (2771)', 'C3orf14 (57415)', 'IGFBP5 (3488)', 'WNT6 (7475)', 'LCT (3938)', 'TRIM62 (55223)', 'PLEKHM2 (23207)', 'DHDDS (79947)', 'CASQ2 (845)', 'PTPA (5524)', 'C19orf25 (148223)', 'INSL4 (3641)', 'MTHFD1L (25902)', 'LRP11 (84918)', 'COPS5 (10987)', 'PRB2 (653247)', 'CSTA (1475)', 'GJB6 (10804)', 'SV2C (22987)', 'FKBP9 (11328)', 'TAF1L (138474)', 'TNFAIP6 (7130)', 'PEDS1-UBE2V1 (387522)', 'DNAH8 (1769)', 'WNT1 (7471)', 'OPA3 (80207)', 'FAM83C (128876)', 'CAPNS1 (826)', 'GPR42 (2866)', 'COX6B1 (1340)', 'SCAF1 (58506)', 'CTAG2 (30848)', 'CRYGN (155051)', 'TRPV5 (56302)', 'LRRC17 (10234)', 'MRPS12 (6183)', 'ALDH1A2 (8854)', 'GDPD2 (54857)', 'PRKCSH (5589)', 'DPP6 (1804)', 'PAK4 (10298)', 'DUSP9 (1852)', 'NUTM2F (54754)', 'ULBP3 (79465)', 'LATS1 (9113)', 'TMEM204 (79652)', 'KREMEN2 (79412)', 'LLGL1 (3996)', 'BTBD2 (55643)', 'ADCK2 (90956)', 'AGAP3 (116988)', 'CARS2 (79587)', 'NHSL1 (57224)', 'ZDHHC4 (55146)', 'DDX56 (54606)', 'CCM2 (83605)', 'IL36G (56300)', 'NIBAN2 (64855)', 'CCL21 (6366)', 'PARP6 (56965)', 'CLCA2 (9635)', 'TAPBPL (55080)', 'PSTPIP1 (9051)', 'CPNE2 (221184)', 'MYOCD (93649)', 'ARHGDIA (396)', 'TTYH2 (94015)', 'TBCD (6904)', 'TRIM65 (201292)', 'WTIP (126374)', 'ZNF473 (25888)', 'FAM71E1 (112703)', 'ZNF593 (51042)', 'DMRTA2 (63950)', 'CYP4B1 (1580)', 'FLG2 (388698)', 'CRNN (49860)', 'AQP10 (89872)', 'FLG (2312)', 'WNT9A (7483)', 'EXOC6B (23233)', 'ACKR3 (57007)', 'GFOD1 (54438)', 'TPBG (7162)', 'WTAP (9589)', 'GNA12 (2768)', 'C7orf26 (79034)', 'TAF1 (6872)', 'BIN3 (55909)', 'FAM135B (51059)', 'STOM (2040)', 'PAOX (196743)', 'SERPINH1 (871)', 'JPH2 (57158)', 'FERMT3 (83706)', 'LYPD6B (130576)', 'ADAMTS12 (81792)', 'TCF7L1 (83439)', 'SPARCL1 (8404)', 'DMP1 (1758)', 'GRAP (10750)', 'THY1 (7070)', 'CERS3 (204219)', 'CHODL (140578)', 'FBXL18 (80028)', 'RHOC (389)', 'MAGEC1 (9947)', 'SKI (6497)', 'WASF2 (10163)', 'SPRR2G (6706)', 'PGLYRP3 (114771)', 'PSKH1 (5681)', 'PTGIR (5739)', 'MFSD12 (126321)', 'FMNL3 (91010)', 'CTRC (11330)', 'SPRR2D (6703)', 'S100A9 (6280)', 'TPRA1 (131601)', 'ENPP6 (133121)', 'RAET1E (135250)', 'CARD19 (84270)', 'AK8 (158067)', 'SPATA19 (219938)', 'ZNF319 (57567)', 'TRIM44 (54765)', 'SERPINB7 (8710)', 'XRRA1 (143570)', 'DENND2B (6764)', 'CRK (1398)', 'ZNF646 (9726)', 'GPX4 (2879)', 'ZNF526 (116115)', 'NLRP7 (199713)', 'KLK13 (26085)', 'SPRYD3 (84926)', 'TBX10 (347853)', 'KRT24 (192666)', 'WFDC12 (128488)', 'OR6F1 (343169)', 'CD2BP2 (10421)', 'TBC1D10B (26000)', 'SPRR1A (6698)', 'CRCT1 (54544)', 'HIC2 (23119)', 'DRD5 (1816)', 'GTSF1 (121355)', 'OR10A3 (26496)', 'GIMAP8 (155038)', 'DLK2 (65989)', 'MROH2B (133558)', 'OR1L8 (138881)', 'DNAI2 (64446)', 'P2RY6 (5031)', 'COL8A2 (1296)', 'OR10H5 (284433)', 'MUCL1 (118430)', 'RPL38 (6169)', 'DAB1 (1600)', 'TDRD12 (91646)', 'SWSAP1 (126074)', 'ZDHHC24 (254359)', 'SNX31 (169166)', 'ZG16 (653808)', 'WFDC5 (149708)', 'RPS6KB2 (6199)', 'CNBD1 (168975)', 'MAGEB6 (158809)', 'CAVIN1 (284119)', 'RPLP2 (6181)', 'C12orf54 (121273)', 'POLR2L (5441)', 'BET1L (51272)', 'ZNF518B (85460)', 'PARD6G (84552)', 'CD28 (940)', 'SAMD4B (55095)', 'MRGPRX3 (117195)', 'LYNX1 (66004)', 'HCLS1 (3059)', 'S1PR5 (53637)', 'HEPHL1 (341208)', 'SIAH2 (6478)', 'USH1G (124590)', 'RGMA (56963)', 'HCAR2 (338442)', 'OTOP2 (92736)', 'MAGEA2B (266740)', 'OVCH2 (341277)', 'ACSM5 (54988)', 'HOATZ (399949)', 'KLHL25 (64410)', 'ASCL2 (430)', 'KREMEN1 (83999)', 'CNGA2 (1260)', 'TSSC4 (10078)', 'RFX6 (222546)', 'DMWD (1762)', 'PIP5K1C (23396)', 'LCE5A (254910)', 'TMEM222 (84065)', 'KBTBD12 (166348)', 'LIN28B (389421)', 'CLEC17A (388512)', 'NCCRP1 (342897)', 'IDO2 (169355)', 'CALHM6 (441168)', 'SBSN (374897)', 'KRT77 (374454)', 'CXCL17 (284340)', 'SUPT5H (6829)', 'GRM7 (2917)', 'SPANXD (64648)', 'SPRR2B (6701)', 'AP2A1 (160)', 'ZNF679 (168417)', 'IL27 (246778)', 'LYPD2 (137797)', 'SHPK (23729)', 'CYP2F1 (1572)', 'SERPINB2 (5055)', 'PARVA (55742)', 'PHF2 (5253)', 'MYO1C (4641)', 'HRNR (388697)', 'SPANXA1 (30014)', 'ZNF480 (147657)', 'SPANXC (64663)', 'ZNF536 (9745)', 'ABCA4 (24)', 'MUC2 (4583)', 'CD3E (916)', 'SPRR2E (6704)', 'C1orf185 (284546)', 'IFIT1B (439996)', 'CLPSL1 (340204)', 'ZDHHC18 (84243)', 'PRAMEF19 (645414)', 'OR2J3 (442186)', 'SPDYC (387778)', 'ANKUB1 (389161)', 'NUDT19 (390916)', 'EFCAB8 (388795)', 'MAGEA3 (4102)', 'GAGE12J (729396)', 'GAGE12D (100132399)', 'SCAMP4 (113178)', 'ORM2 (5005)', 'PRAMEF25 (441873)', 'PRB4 (5545)', 'PINLYP (390940)', 'GAGE12F (2574)', 'GAGE12C (729422)', 'SPRR2A (6700)', 'SERPINB10 (5273)', 'SPRR2F (6705)', 'SERPINE3 (647174)', 'ETV3L (440695)', 'OR10G4 (390264)', 'HCAR3 (8843)', 'RAB44 (401258)', 'CAPNS2 (84290)', 'KHDC1L (100129128)', 'LSM14A (26065)', 'ANXA8L1 (728113)', 'ANXA8 (653145)', 'EDDM13 (100506374)', 'MAGEA2 (4101)', 'CSAG2 (102723547)', 'CSAG3 (389903)', 'FMC1-LUC7L2 (100996928)', 'CCL5 (6352)', 'NBPF26 (101060684)', 'CCL4 (6351)', 'LYZL6 (57151)', 'CCL4L2 (9560)', 'GIMAP1-GIMAP5 (100527949)', 'TEX13C (100129520)', 'VSIG10L2 (338667)', 'LYNX1-SLURP2 (111188157)', 'AC113348.1 (102724657)']	74	357	431
18412	isonicotinohydroxamic acid	OSI-027	HDAC6	MTORC1, MTORC2	['ROS1 (6098)', 'SOS2 (6655)', 'TMEM50B (757)', 'SCG5 (6447)', 'SRPK3 (26576)', 'ZNF480 (147657)', 'ATL1 (51062)'] ['CAMKK1 (84254)', 'ELAC2 (60528)', 'CCDC124 (115098)', 'TSPAN9 (10867)', 'XYLT2 (64132)', 'SLC4A7 (9497)', 'CTPS2 (56474)', 'ARHGAP6 (395)', 'RELT (84957)', 'POLD1 (5424)', 'WDR3 (10885)', 'KARS1 (3735)', 'PACC1 (55248)', 'PRKCQ (5588)', 'SRBD1 (55133)', 'BCS1L (617)', 'XAB2 (56949)', 'ACER3 (55331)', 'UBA5 (79876)', 'SLC27A5 (10998)', 'SLCO1A2 (6579)', 'APOB (338)', 'DNMT3B (1789)', 'COQ9 (57017)', 'GCN1 (10985)', 'CMTM1 (113540)', 'SMARCB1 (6598)', 'DDT (1652)', 'AP1B1 (162)', 'ASCC2 (84164)', 'ACTR5 (79913)', 'NUP93 (9688)', 'DHODH (1723)', 'ACD (65057)', 'USP10 (9100)', 'RPAP1 (26015)', 'GABPB1 (2553)', 'EIF3J (8669)', 'OIP5 (11339)', 'SNRNP70 (6625)', 'IL27RA (9466)', 'GPI (2821)', 'MRPL4 (51073)', 'PRPF31 (26121)', 'EXOSC3 (51010)', 'PALD1 (27143)', 'DRG2 (1819)', 'FTSJ3 (117246)', 'UTP6 (55813)', 'PSMD11 (5717)', 'EFTUD2 (9343)', 'TMEM33 (55161)', 'CTSC (1075)', 'GALNT18 (374378)', 'SLC35F2 (54733)', 'CYP27B1 (1594)', 'SLCO1B3 (28234)', 'TPD52L1 (7164)', 'DBN1 (1627)', 'MRPL3 (11222)', 'AUP1 (550)', 'FARSB (10056)', 'SFPQ (6421)', 'PLA2G4A (5321)', 'UCHL5 (51377)', 'TMEM9 (252839)', 'NSL1 (25936)', 'IFT46 (56912)', 'ZBTB45 (84878)', 'SLC10A7 (84068)', 'NAA50 (80218)', 'EXOSC9 (5393)', 'GOT2 (2806)', 'TUBGCP3 (10426)', 'SDF2L1 (23753)', 'USHBP1 (83878)', 'RTN4IP1 (84816)', 'PXDN (7837)', 'DNMT1 (1786)', 'ZNF341 (84905)', 'TUBG1 (7283)', 'ACLY (47)', 'UTP3 (57050)', 'PRMT7 (54496)', 'HSPBP1 (23640)', 'PSRC1 (84722)', 'PRPF38A (84950)', 'TIMM10 (26519)', 'CHST5 (23563)', 'FHOD1 (29109)', 'SLC9A5 (6553)', 'LAMC1 (3915)', 'SMPD4 (55627)', 'IMP4 (92856)', 'VARS2 (57176)', 'NDUFAF1 (51103)', 'TUBGCP4 (27229)', 'ADCY3 (109)', 'PNPT1 (87178)', 'ARHGAP24 (83478)', 'HNRNPD (3184)', 'YARS2 (51067)', 'ETNK1 (55500)', 'MFAP1 (4236)', 'ANP32A (8125)', 'PIF1 (80119)', 'DHX38 (9785)', 'KATNB1 (10300)', 'PELP1 (27043)', 'SERBP1 (26135)', 'PFDN2 (5202)', 'NR1I3 (9970)', 'MRPS5 (64969)', 'METTL21A (151194)', 'FIP1L1 (81608)', 'ENOPH1 (58478)', 'KLHL8 (57563)', 'MSN (4478)', 'VLDLR (7436)', 'SSRP1 (6749)', 'INCENP (3619)', 'CCDC102B (79839)', 'EIF4E (1977)', 'MZT2B (80097)', 'DUSP2 (1844)', 'ANKLE1 (126549)', 'CYGB (114757)', 'LSM12 (124801)', 'CLPB (81570)', 'ASRGL1 (80150)', 'RAVER2 (55225)', 'TYW3 (127253)', 'ACP6 (51205)', 'MSX1 (4487)', 'IWS1 (55677)', 'DHX57 (90957)', 'RCHY1 (25898)', 'SLC4A1AP (22950)', 'SMIM12 (113444)', 'RFT1 (91869)', 'LSM6 (11157)', 'CTHRC1 (115908)', 'RPUSD2 (27079)', 'MRPL16 (54948)', 'MS4A15 (219995)', 'NUDT21 (11051)', 'FBXO22 (26263)', 'DUS2 (54920)', 'CDT1 (81620)', 'HDGFL2 (84717)', 'TMC8 (147138)', 'GSDMA (284110)', 'STIP1 (10963)', 'FEN1 (2237)', 'AHCYL1 (10768)', 'RAB3B (5865)', 'COL22A1 (169044)', 'GPS1 (2873)', 'RAC3 (5881)', 'PUSL1 (126789)', 'PFKFB3 (5209)', 'TEX13B (56156)', 'LRRC8C (84230)', 'LPAR3 (23566)', 'CLP1 (10978)', 'COL6A5 (256076)', 'MZT2A (653784)', 'ZNRD2 (10534)', 'CTU2 (348180)', 'RUVBL1 (8607)', 'CNBD1 (168975)', 'HASPIN (83903)', 'LCN15 (389812)', 'WSCD1 (23302)', 'MKRN3 (7681)', 'PLD6 (201164)', 'DIPK2A (205428)', 'OR4C6 (219432)', 'DDX28 (55794)', 'MAGEA2B (266740)', 'NIPSNAP1 (8508)', 'SCFD2 (152579)', 'CCR10 (2826)', 'NOC4L (79050)', 'SMYD3 (64754)', 'C17orf58 (284018)', 'RPS19BP1 (91582)', 'NKAIN2 (154215)', 'FZD9 (8326)', 'LONP1 (9361)', 'PIK3R4 (30849)', 'CLPSL2 (389383)', 'PSMD12 (5718)', 'ATAD3A (55210)', 'ADH5 (128)', 'TMA16 (55319)', 'PRMT6 (55170)', 'C1orf174 (339448)', 'TAP2 (6891)', 'AKT1S1 (84335)', 'KLHL23 (151230)', 'ALG3 (10195)', 'MAGEA3 (4102)', 'HMSD (284293)', 'MIF (4282)', 'MARS2 (92935)', 'RBM14-RBM4 (100526737)', 'CHCHD10 (400916)', 'PECAM1 (5175)', 'AARSD1 (80755)', 'ZNF280B (140883)', 'H2AC14 (8331)', 'EEF1AKMT4 (110599564)']	['HNRNPU (3192)', 'PLK1 (5347)'] ['ANKIB1 (54467)', 'KRIT1 (889)', 'VPS41 (27072)', 'MYLIP (29116)', 'CALCOCO1 (57658)', 'CLK1 (1195)', 'SLC7A9 (11136)', 'RB1CC1 (9821)', 'DAPK2 (23604)', 'MAT2B (27430)', 'OPN3 (23596)', 'CDK13 (8621)', 'KLF6 (1316)', 'ROCK1 (6093)', 'PTPN21 (11099)', 'LIMS2 (55679)', 'TSG101 (7251)', 'TACR2 (6865)', 'PAG1 (55824)', 'PCM1 (5108)', 'OPHN1 (4983)', 'BCKDHB (594)', 'DPYSL2 (1808)', 'BTAF1 (9044)', 'ABHD12 (26090)', 'SMCHD1 (23347)', 'ANKRD12 (23253)', 'AVL9 (23080)', 'HBP1 (26959)', 'TAX1BP1 (8887)', 'NOD1 (10392)', 'GLCCI1 (113263)', 'ZNF862 (643641)', 'ANKMY2 (57037)', 'URGCP (55665)', 'HPS1 (3257)', 'PHYH (5264)', 'FBXW4 (6468)', 'WSB1 (26118)', 'VTN (7448)', 'RAB5B (5869)', 'BMP5 (653)', 'SLC22A2 (6582)', 'TENT5A (55603)', 'ERBIN (55914)', 'NUDT12 (83594)', 'PCDHB15 (56121)', 'FAM172A (83989)', 'RAD50 (10111)', 'NR3C1 (2908)', 'ATP6V0E1 (8992)', 'WDR48 (57599)', 'KLHL24 (54800)', 'TRAK2 (66008)', 'KMO (8564)', 'SYF2 (25949)', 'MYL12B (103910)', 'UBE2B (7320)', 'DUSP1 (1843)', 'PCDHB10 (56126)', 'KIAA1191 (57179)', 'HERPUD2 (64224)', 'FKBP9 (11328)', 'OPTN (10133)', 'F13A1 (2162)', 'ZBTB1 (22890)', 'CRYGN (155051)', 'CASD1 (64921)', 'ORMDL1 (94101)', 'PGPEP1 (54858)', 'IQCN (80726)', 'PNCK (139728)', 'PLXNA3 (55558)', 'LGALS3 (3958)', 'ZMYM5 (9205)', 'CDK7 (1022)', 'AVIL (10677)', 'EPC2 (26122)', 'CCM2 (83605)', 'RTP4 (64108)', 'KLF4 (9314)', 'CARF (79800)', 'ESCO1 (114799)', 'PMAIP1 (5366)', 'CPNE9 (151835)', 'AMT (275)', 'FBXL17 (64839)', 'ATG12 (9140)', 'YIPF5 (81555)', 'FBXO38 (81545)', 'FAM217A (222826)', 'PNRC1 (10957)', 'TIAM2 (26230)', 'ATXN7L1 (222255)', 'MSRB2 (22921)', 'MINDY3 (80013)', 'THRB (7068)', 'ATP6V1G3 (127124)', 'BCL2L11 (10018)', 'PTPRR (5801)', 'ADPRHL1 (113622)', 'CNKSR3 (154043)', 'CCDC174 (51244)', 'FLCN (201163)', 'SETD9 (133383)', 'MIER3 (166968)', 'TMBIM4 (51643)', 'CFAP161 (161502)', 'FBXO32 (114907)', 'UBN2 (254048)', 'ABHD3 (171586)', 'TMED4 (222068)', 'CACFD1 (11094)', 'ERMAP (114625)', 'TENT2 (167153)', 'ANKRA2 (57763)', 'CITED2 (10370)', 'CREBRF (153222)', 'C7orf57 (136288)', 'HGSNAT (138050)', 'WRN (7486)', 'MARCHF8 (220972)', 'REEP3 (221035)', 'FUNDC2 (65991)', 'C1QL3 (389941)', 'WBP1L (54838)', 'TMEM100 (55273)', 'RPL27A (6157)', 'TRANK1 (9881)', 'PCMTD1 (115294)', 'HR (55806)', 'BMP1 (649)', 'PHYHIP (9796)', 'ZNF608 (57507)', 'KBTBD2 (25948)', 'NAT1 (9)', 'CXXC5 (51523)', 'ENC1 (8507)', 'ZNF217 (7764)', 'JMJD1C (221037)', 'KRCC1 (51315)', 'IL16 (3603)', 'ZNF596 (169270)', 'EFCAB12 (90288)', 'PPP1R3B (79660)', 'BCLAF3 (256643)', 'MARCHF3 (115123)', 'TMEM167A (153339)', 'NR1D2 (9975)', 'YPEL2 (388403)', 'ORAI3 (93129)', 'SMIM19 (114926)', 'PCDHB9 (56127)', 'AP3S1 (1176)', 'ARL6IP6 (151188)', 'RPS27 (6232)', 'C9orf50 (375759)', 'BBS10 (79738)', 'WFDC11 (259239)', 'MYLPF (29895)', 'ZNRF2 (223082)', 'MTURN (222166)', 'CHRM4 (1132)', 'C5orf24 (134553)', 'DAZAP2 (9802)', 'LRRC37B (114659)', 'KIAA0825 (285600)', 'LMNTD2 (256329)', 'GRK1 (6011)', 'GPR21 (2844)', 'S100A4 (6275)', 'GTF2IRD2 (84163)', 'NPIPB15 (440348)', 'ARMCX4 (100131755)', 'ZNF846 (162993)', 'ZNF33B (7582)', 'GSTK1 (373156)', 'KLHDC1 (122773)', 'LRRTM3 (347731)', 'RAET1G (353091)', 'MUC12 (10071)', 'POU5F1B (5462)', 'TTLL3 (26140)', 'ARHGEF28 (64283)', 'CRPPA (729920)', 'TTC34 (100287898)', 'NBPF1 (55672)', 'UMAD1 (729852)', 'TEX48 (100505478)', 'FAM133B (257415)', 'PPP1R3E (90673)', 'C10orf143 (387723)', 'COX19 (90639)', 'EIF4EBP3 (8637)', 'KCTD7 (154881)', 'DNAJC25-GNG10 (552891)', 'CCDC13 (152206)', 'EPPIN-WFDC6 (100526773)', 'NAIP (4671)', 'ZNF564 (163050)', 'PCDHGB2 (56103)', 'MTRNR2L1 (100462977)', 'TEN1 (100134934)', 'PCDHGA4 (56111)', 'HSFX3 (101928917)']	220	207	427
21233	tacedinaline	NSC19630	HDAC1;HDAC2;HDAC3;HDAC6;HDAC8	WRN	['TIMELESS (8914)', 'NUP205 (23165)', 'ZNF367 (195828)', 'RAD54B (25788)', 'HNRNPAB (3182)', 'PRKDC (5591)'] ['ASB1 (51665)', 'IL1A (3552)', 'IL1B (3553)', 'CLEC10A (10462)', 'DOCK2 (1794)', 'PARVG (64098)', 'DRD3 (1814)', 'GLRX (2745)', 'PODN (127435)', 'FOXG1 (2290)', 'FBXO39 (162517)', 'PLD5 (200150)', 'HCLS1 (3059)', 'SPANXA1 (30014)', 'DPPA5 (340168)', 'SPANXA2 (728712)', 'SPANXB1 (728695)', 'SMIM33 (111064649)']	['ABCB4 (5244)', 'LGALS14 (56891)', 'SCN4A (6329)', 'TENM1 (10178)', 'PSMC4 (5704)', 'NRXN3 (9369)', 'C8B (732)', 'IBSP (3381)', 'MSR1 (4481)', 'ZPBP (11055)', 'ROS1 (6098)', 'GUCA1A (2978)', 'DMRT3 (58524)', 'STON1-GTF2A1L (286749)', 'ABCC9 (10060)', 'MOV10L1 (54456)', 'CD5L (922)', 'SLC12A1 (6557)', 'CAPN6 (827)', 'AMPH (273)', 'CACNA1S (779)', 'PCDHA6 (56142)', 'PGR (5241)', 'OPRK1 (4986)', 'SEMA5B (54437)', 'FOLH1 (2346)', 'F11 (2160)', 'TBX5 (6910)', 'SLC26A4 (5172)', 'RGS17 (26575)', 'VNN3 (55350)', 'TPSD1 (23430)', 'SLC5A4 (6527)', 'CACNA1I (8911)', 'HCK (3055)', 'LAMA1 (284217)', 'ATP1B4 (23439)', 'CACNA1F (778)', 'CLEC4M (10332)', 'CLC (1178)', 'PLD3 (23646)', 'PRX (57716)', 'FGF21 (26291)', 'HPN (3249)', 'NOBOX (135935)', 'AEBP1 (165)', 'GALNTL5 (168391)', 'SORCS1 (114815)', 'UCP1 (7350)', 'IL2 (3558)', 'CLNK (116449)', 'CD69 (969)', 'GABRR2 (2570)', 'BVES (11149)', 'COL9A1 (1297)', 'VNN2 (8875)', 'SLC17A2 (10246)', 'C9 (735)', 'HRH2 (3274)', 'CNTN3 (5067)', 'TNR (7143)', 'GPX7 (2882)', 'PAPPA2 (60676)', 'NPHS2 (7827)', 'CR2 (1380)', 'GHRH (2691)', 'ECRG4 (84417)', 'KCNJ5 (3762)', 'TNFSF11 (8600)', 'ADRA1A (148)', 'PRAMEF2 (65122)', 'IAPP (3375)', 'RGSL1 (353299)', 'SV2C (22987)', 'NPY (4852)', 'PHF24 (23349)', 'AKR1D1 (6718)', 'CCDC91 (55297)', 'ITIH5 (80760)', 'PDE1B (5153)', 'H2BW1 (158983)', 'FAM124B (79843)', 'MCEE (84693)', 'KCNK17 (89822)', 'TEKT3 (64518)', 'NKX2-2 (4821)', 'RBCK1 (10616)', 'SLURP1 (57152)', 'GPR42 (2866)', 'FFAR2 (2867)', 'NXF5 (55998)', 'ATP13A4 (84239)', 'ADM2 (79924)', 'APOL5 (80831)', 'HOXD1 (3231)', 'HOXD3 (3232)', 'ISLR (3671)', 'FUT5 (2527)', 'CALY (50632)', 'PYY (5697)', 'FTHL17 (53940)', 'CLEC10A (10462)', 'FCRL2 (79368)', 'ALOX5AP (241)', 'CCNA1 (8900)', 'BEX1 (55859)', 'PEBP4 (157310)', 'DOCK2 (1794)', 'SPX (80763)', 'PDGFRA (5156)', 'TM6SF1 (53346)', 'ALDOB (229)', 'BTG4 (54766)', 'CASP5 (838)', 'CYP19A1 (1588)', 'PARVG (64098)', 'REM2 (161253)', 'BCL2A1 (597)', 'KIF2B (84643)', 'CFAP74 (85452)', 'BARHL2 (343472)', 'MAEL (84944)', 'HORMAD1 (84072)', 'PTH2R (5746)', 'ACKR2 (1238)', 'RNF175 (285533)', 'GLRA3 (8001)', 'RSPO3 (84870)', 'STRA8 (346673)', 'ST18 (9705)', 'ATP6V0D2 (245972)', 'FAM13C (220965)', 'RGR (5995)', 'SAA4 (6291)', 'NCAM1 (4684)', 'SLC22A8 (9376)', 'OCSTAMP (128506)', 'CDH22 (64405)', 'LYZL2 (119180)', 'DRD3 (1814)', 'VENTX (27287)', 'KCNJ1 (3758)', 'MCHR2 (84539)', 'GUCY1A2 (2977)', 'OLAH (55301)', 'MEPE (56955)', 'CPB1 (1360)', 'PTPRD (5789)', 'THY1 (7070)', 'CERS3 (204219)', 'CHODL (140578)', 'XAGE2 (9502)', 'SLC24A2 (25769)', 'WIF1 (11197)', 'ALX3 (257)', 'NAA11 (84779)', 'TIMP4 (7079)', 'C1orf158 (93190)', 'LRRC43 (254050)', 'SLAMF8 (56833)', 'VWA5B1 (127731)', 'TEPP (374739)', 'AIRE (326)', 'HIPK4 (147746)', 'SHKBP1 (92799)', 'FCRL3 (115352)', 'NPHS1 (4868)', 'ZG16B (124220)', 'KCNT2 (343450)', 'LMX1A (4009)', 'KLHDC8A (55220)', 'FCAMR (83953)', 'TRIM17 (51127)', 'SPRR2D (6703)', 'DCST1 (149095)', 'LMOD1 (25802)', 'FCRL4 (83417)', 'FCRL1 (115350)', 'PYHIN1 (149628)', 'SLC2A2 (6514)', 'CAMP (820)', 'ADAD1 (132612)', 'NPY5R (4889)', 'TXLNB (167838)', 'DEUP1 (159989)', 'UCMA (221044)', 'CMTM5 (116173)', 'GLB1L3 (112937)', 'CLEC4D (338339)', 'YPEL4 (219539)', 'TBC1D21 (161514)', 'ART5 (116969)', 'OR51E2 (81285)', 'OR51Q1 (390061)', 'LPO (4025)', 'RAB4B (53916)', 'ANKRD33 (341405)', 'LAIR1 (3903)', 'LAIR2 (3904)', 'CD300A (11314)', 'ADAM29 (11086)', 'OR13J1 (392309)', 'SOX14 (8403)', 'GRM5 (2915)', 'RNASE6 (6039)', 'MUC15 (143662)', 'VGLL2 (245806)', 'HOXD4 (3233)', 'RBMXL2 (27288)', 'OR4D5 (219875)', 'OR2M4 (26245)', 'COL24A1 (255631)', 'DEFB4A (1673)', 'PAH (5053)', 'CD8B (926)', 'OR5B12 (390191)', 'OR5B2 (390190)', 'OR5B3 (441608)', 'GPRC6A (222545)', 'SELP (6403)', 'EVX2 (344191)', 'PODN (127435)', 'GOLGA6L2 (283685)', 'ODAPH (152816)', 'ZIC4 (84107)', 'PPM1E (22843)', 'INHBC (3626)', 'CHST1 (8534)', 'UBQLN3 (50613)', 'FOXG1 (2290)', 'DCAF4L2 (138009)', 'SCN4B (6330)', 'OR2T12 (127064)', 'KCNA2 (3737)', 'TEX44 (165100)', 'MAGEB10 (139422)', 'ODF3 (113746)', 'ODF3B (440836)', 'TNP2 (7142)', 'UCN3 (114131)', 'ZFP42 (132625)', 'OR6C2 (341416)', 'NRXN1 (9378)', 'C12orf40 (283461)', 'PLD5 (200150)', 'CYP8B1 (1582)', 'OR52N2 (390077)', 'OR52N4 (390072)', 'OR6T1 (219874)', 'OR8D4 (338662)', 'SHISAL2A (348378)', 'ZAR1 (326340)', 'IZUMO1 (284359)', 'OR2V2 (285659)', 'KCNB2 (9312)', 'TRIM61 (391712)', 'HOATZ (399949)', 'TAFA1 (407738)', 'OR4N4 (283694)', 'LRRC55 (219527)', 'TRIML1 (339976)', 'S100A7A (338324)', 'DDX53 (168400)', 'TCEAL2 (140597)', 'CLCNKB (1188)', 'DMRTC1B (728656)', 'RFX6 (222546)', 'MIXL1 (83881)', 'AQP12B (653437)', 'MC2R (4158)', 'SV2B (9899)', 'KLHL34 (257240)', 'UBL4B (164153)', 'PRG2 (5553)', 'LILRB4 (11006)', 'SELENOV (348303)', 'SAMD7 (344658)', 'DPPA3 (359787)', 'EZHIP (340602)', 'IL17REL (400935)', 'OR6N2 (81442)', 'MAGEB5 (347541)', 'NCCRP1 (342897)', 'COL25A1 (84570)', 'IDO2 (169355)', 'BEND4 (389206)', 'SLC15A5 (729025)', 'DCAF8L2 (347442)', 'KIAA0408 (9729)', 'OR8A1 (390275)', 'OR10S1 (219873)', 'SPANXD (64648)', 'GK2 (2712)', 'POTEF (728378)', 'HLA-DQA1 (3117)', 'POTEI (653269)', 'OR2T4 (127074)', 'IFNL3 (282617)', 'IL27 (246778)', 'OR52M1 (119772)', 'KEL (3792)', 'DLGAP2 (9228)', 'CLEC4C (170482)', 'RTP2 (344892)', 'C20orf203 (284805)', 'LPA (4018)', 'MAGEB3 (4114)', 'POU3F3 (5455)', 'OR10Z1 (128368)', 'TMEM244 (253582)', 'SPRR2E (6704)', 'HSD3B2 (3284)', 'SMIM9 (100132963)', 'DPPA5 (340168)', 'TRPC5OS (100329135)', 'TCEAL5 (340543)', 'NEU4 (129807)', 'TMEM273 (170371)', 'HLA-DOA (3111)', 'LAYN (143903)', 'DPRX (503834)', 'C9orf57 (138240)', 'OR2H1 (26716)', 'LRRC3C (100505591)', 'PKHD1L1 (93035)', 'OR52E6 (390078)', 'IZUMO3 (100129669)', 'HTN3 (3347)', 'CLEC6A (93978)', 'PRR23A (729627)', 'LAT (27040)', 'LEUTX (342900)', 'MAGEB1 (4112)', 'CPEB1 (64506)', 'IQCF5 (389124)', 'DCDC2C (728597)', 'SMTNL1 (219537)', 'TCP11X2 (100996648)', 'GCGR (2642)', 'HEPN1 (641654)', 'CENPVL1 (389857)', 'CENPVL3 (347549)', 'PPP4R3C (139420)', 'CT47A11 (255313)', 'SPANXB1 (728695)', 'VN1R4 (317703)', 'USP17L30 (728419)', 'USP17L26 (728379)', 'USP17L25 (728373)', 'USP17L28 (728400)', 'USP17L29 (728405)', 'CYP21A2 (1589)', 'USP17L24 (728369)', 'HLA-DQB2 (3120)', 'FAM237A (200726)', 'KDM4E (390245)', 'MFRP (83552)', 'USP17L27 (728393)', 'OR5H14 (403273)', 'OR4A47 (403253)', 'HLA-DQA2 (3118)', 'MEIKIN (728637)', 'LILRA2 (11027)', 'INMT (11185)', 'GTF2A1L (11036)', 'STRC (161497)', 'SMIM34A (388820)', 'KRTAP19-3 (337970)', 'SPRR2F (6705)', 'APELA (100506013)', 'ACTN3 (89)', 'FER1L5 (90342)', 'OR8G5 (219865)', 'CYP2A6 (1548)', 'OR11H12 (440153)', 'CLEC5A (23601)', 'OR11H2 (79334)', 'SLC22A31 (146429)', 'LYPD8 (646627)', 'AKR1C8P (340811)', 'ERVV-2 (100271846)', 'NXF2 (56001)', 'NXF2B (728343)', 'DMRTC1 (63947)', 'GOLGA6L1 (283767)', 'PIK3R6 (146850)', 'HNRNPCL3 (649330)', 'GOLGA6L6 (727832)', 'H2AB3 (83740)', 'SSTR3 (6753)', 'OR2T11 (127077)', 'OR8K3 (219473)', 'TEX13C (100129520)', 'CENPVL2 (441495)', 'SMIM33 (111064649)', 'OR8B3 (390271)', 'OR8B2 (26595)', 'SMIM38 (107984345)', 'AC113348.1 (102724657)', 'AC055839.2 (728392)'] ['E2F2 (1870)', 'TXNL1 (9352)', 'RELCH (57614)']	24	403	427
7617	SRT-1720	GSK-J4	SIRT1	KDM6A;KDM6B	[] ['KLHL13 (90293)', 'TMEM132A (54972)', 'COX10 (1352)', 'ELAC2 (60528)', 'CDKL5 (6792)', 'PIK3C2A (5286)', 'UFL1 (23376)', 'CNTN1 (1272)', 'CCDC28A (25901)', 'SEC63 (11231)', 'SARS1 (6301)', 'PEX3 (8504)', 'ZZZ3 (26009)', 'TNFRSF17 (608)', 'PIK3CB (5291)', 'TRAF3IP2 (10758)', 'YIPF1 (54432)', 'WDR3 (10885)', 'ZBTB11 (27107)', 'PIGB (9488)', 'MID2 (11043)', 'CPOX (1371)', 'AP4E1 (23431)', 'RSBN1 (54665)', 'COBLL1 (22837)', 'NFX1 (4799)', 'TFAP2C (7022)', 'ALG6 (29929)', 'KDM2B (84678)', 'PEBP1 (5037)', 'CMTM1 (113540)', 'GOLGA3 (2802)', 'ALKBH5 (54890)', 'TRPM7 (54822)', 'TYRO3 (7301)', 'SH2D3C (10044)', 'CRKL (1399)', 'TTC28 (23331)', 'L3MBTL2 (83746)', 'ADNP (23394)', 'NELFCD (51497)', 'HM13 (81502)', 'MAP1LC3A (84557)', 'ATG4A (115201)', 'ZNF106 (64397)', 'VPS18 (57617)', 'BLOC1S6 (26258)', 'PDGFRL (5157)', 'SLC1A6 (6511)', 'ICAM4 (3386)', 'RAB3D (9545)', 'TMEM205 (374882)', 'DNASE2 (1777)', 'NAMPT (10135)', 'SP4 (6671)', 'WDR91 (29062)', 'PHF14 (9678)', 'CORO2A (7464)', 'TBC1D13 (54662)', 'ABHD17B (51104)', 'DNTT (1791)', 'EIF3A (8661)', 'RNF167 (26001)', 'SLC25A11 (8402)', 'DPH1 (1801)', 'TMEM104 (54868)', 'DDX6 (1656)', 'CYP27B1 (1594)', 'LTA4H (4048)', 'LDHB (3945)', 'RNGTT (8732)', 'UST (10090)', 'MRPL18 (29074)', 'PHACTR1 (221692)', 'PEX7 (5191)', 'ZBTB24 (9841)', 'CCND3 (896)', 'FAM120B (84498)', 'EXOC2 (55770)', 'HARS2 (23438)', 'GABRG2 (2566)', 'TIMMDC1 (51300)', 'NCBP2 (22916)', 'TTF2 (8458)', 'MYCL (4610)', 'NSUN4 (387338)', 'TXNDC12 (51060)', 'COLEC11 (78989)', 'UBE3D (90025)', 'ABITRAM (54942)', 'RAB14 (51552)', 'KDSR (2531)', 'FAM98A (25940)', 'GPAM (57678)', 'SERAC1 (84947)', 'PMS2 (5395)', 'GLIPR2 (152007)', 'SLC25A51 (92014)', 'ATP7B (540)', 'MAGEA9 (4108)', 'TNFAIP6 (7130)', 'H1-3 (3007)', 'WNT1 (7471)', 'ATG4C (84938)', 'YEATS4 (8089)', 'SMARCA4 (6597)', 'HERC2 (8924)', 'SERGEF (26297)', 'TULP4 (56995)', 'RTN4IP1 (84816)', 'QRSL1 (55278)', 'MTRES1 (51250)', 'LRRC47 (57470)', 'LATS1 (9113)', 'MYBBP1A (10514)', 'GIMAP6 (474344)', 'SPINK5 (11005)', 'CEPT1 (10390)', 'NARS1 (4677)', 'YARS1 (8565)', 'NAA35 (60560)', 'FAM189A2 (9413)', 'MTO1 (25821)', 'AKIRIN2 (55122)', 'GNS (2799)', 'THSD1 (55901)', 'CDK9 (1025)', 'SLC2A8 (29988)', 'USP20 (10868)', 'CMTR1 (23070)', 'NDUFAF1 (51103)', 'KNL1 (57082)', 'RTF1 (23168)', 'RTCA (8634)', 'HADHB (3032)', 'ACTR1A (10121)', 'ENTPD1 (953)', 'USP8 (9101)', 'LEF1 (51176)', 'GTF2A2 (2958)', 'MED9 (55090)', 'TTYH2 (94015)', 'TBCD (6904)', 'ZNF697 (90874)', 'CELSR2 (1952)', 'HHIPL2 (79802)', 'ESPNL (339768)', 'SLC25A38 (54977)', 'PTPRG (5793)', 'SRPRB (58477)', 'SNCA (6622)', 'MYO10 (4651)', 'SHPRH (257218)', 'RBAK (57786)', 'ZCCHC7 (84186)', 'SNX30 (401548)', 'ASB6 (140459)', 'FUOM (282969)', 'PDCD11 (22984)', 'LSM14B (149986)', 'PLBD2 (196463)', 'BAG3 (9531)', 'CAMK4 (814)', 'LPCAT1 (79888)', 'C16orf89 (146556)', 'ZUP1 (221302)', 'GRAP (10750)', 'RETREG1 (54463)', 'SKA1 (220134)', 'PDZD9 (255762)', 'RNF20 (56254)', 'CARNMT1 (138199)', 'GDF6 (392255)', 'UNC5D (137970)', 'AIFM1 (9131)', 'ZNF689 (115509)', 'ZFYVE9 (9372)', 'CPT2 (1376)', 'TMEM268 (203197)', 'CD3G (917)', 'PDPN (10630)', 'OMA1 (115209)', 'SLC30A7 (148867)', 'ARHGAP25 (9938)', 'HIPK1 (204851)', 'GJB7 (375519)', 'PDSS2 (57107)', 'STXBP5 (134957)', 'SP8 (221833)', 'NFIL3 (4783)', 'PTCHD1 (139411)', 'GAPVD1 (26130)', 'NOL6 (65083)', 'VCP (7415)', 'RPUSD2 (27079)', 'LEO1 (123169)', 'VPS39 (23339)', 'GOLGA2 (2801)', 'SCARA5 (286133)', 'H1-4 (3008)', 'ZNF30 (90075)', 'ZBTB43 (23099)', 'CPT1C (126129)', 'SCN9A (6335)', 'PRDM10 (56980)', 'STAT2 (6773)', 'RNF34 (80196)', 'PLAC1 (10761)', 'GIMAP8 (155038)', 'FAM98B (283742)', 'ZNF540 (163255)', 'ZNF556 (80032)', 'GOLGB1 (2804)', 'ZNF622 (90441)', 'PRPF8 (10594)', 'GCSAM (257144)', 'SH3PXD2B (285590)', 'PAAF1 (80227)', 'SLC35E3 (55508)', 'SWI5 (375757)', 'A2M (2)', 'UNC119B (84747)', 'USF3 (205717)', 'NCKAP5 (344148)', 'ZBTB33 (10009)', 'HASPIN (83903)', 'ZNF518B (85460)', 'SPTY2D1 (144108)', 'MRGPRX3 (117195)', 'ZNF443 (10224)', 'SLC26A11 (284129)', 'COPG1 (22820)', 'DIABLO (56616)', 'COPB2 (9276)', 'SLITRK6 (84189)', 'XPOT (11260)', 'NDUFA12 (55967)', 'NSMCE3 (56160)', 'LRRC70 (100130733)', 'PIP5K1C (23396)', 'ZBTB6 (10773)', 'ZNF490 (57474)', 'APOD (347)', 'GRAPL (400581)', 'MAOA (4128)', 'TSPYL1 (7259)', 'ZNF605 (100289635)', 'TLE1 (7088)', 'ARID5A (10865)', 'SRGAP1 (57522)', 'MAGEA6 (4105)', 'NOL8 (55035)', 'ZNF770 (54989)', 'FAN1 (22909)', 'DLL1 (28514)', 'RUNDC1 (146923)', 'PNMA5 (114824)', 'CSAG1 (158511)', 'H3C14 (126961)', 'CLPSL1 (340204)', 'ZNF155 (7711)', 'TMEM240 (339453)', 'SDHAF1 (644096)', 'SCAF8 (22828)', 'GANC (2595)', 'ZSWIM8 (23053)', 'TMEM167B (56900)', 'MAGEA3 (4102)', 'CD302 (9936)', 'PI4KA (5297)', 'RTL5 (340526)', 'NFS1 (9054)', 'ATP5MF-PTCD1 (100526740)', 'GATC (283459)', 'MAGEA2 (4101)', 'CSAG3 (389903)', 'CD24 (100133941)', 'ZNF2 (7549)', 'TUBGCP5 (114791)', 'ORAI1 (84876)', 'DACH1 (1602)', 'OR10A6 (390093)', 'CCDC163 (126661)']	[] ['TNFRSF12A (51330)', 'ZMYND11 (10771)', 'ZNF839 (55778)', 'PNKP (11284)', 'JKAMP (51528)', 'F7 (2155)', 'LZTS1 (11178)', 'ATXN3 (4287)', 'KLF6 (1316)', 'PTPN21 (11099)', 'MPP5 (64398)', 'PKD2L2 (27039)', 'AGBL5 (60509)', 'SEPHS1 (22929)', 'SNX5 (27131)', 'HAUS4 (54930)', 'CDS2 (8760)', 'BRS3 (680)', 'IGDCC4 (57722)', 'ZDHHC2 (51201)', 'KCNA7 (3743)', 'CASP14 (23581)', 'TSPAN11 (441631)', 'KCNA1 (3736)', 'APOBEC1 (339)', 'TNNC1 (7134)', 'APH1A (51107)', 'GPR68 (8111)', 'ZNF205 (7755)', 'WFDC3 (140686)', 'BANF2 (140836)', 'EDN2 (1907)', 'KLF2 (10365)', 'OR7C1 (26664)', 'ISLR (3671)', 'MIS18BP1 (55320)', 'GPR12 (2835)', 'ADAM19 (8728)', 'MDFIC (29969)', 'TTC29 (83894)', 'POU2F3 (25833)', 'ANXA3 (306)', 'MMEL1 (79258)', 'SMYD2 (56950)', 'SCCPDH (51097)', 'CNIH4 (29097)', 'MBOAT2 (129642)', 'C1QTNF2 (114898)', 'FAM217A (222826)', 'KIAA1755 (85449)', 'LTO1 (220064)', 'GPHA2 (170589)', 'THRSP (7069)', 'ME3 (10873)', 'WWC2 (80014)', 'ZNF776 (284309)', 'RPP38 (10557)', 'NMT2 (9397)', 'TMEM123 (114908)', 'FZD7 (8324)', 'PPEF2 (5470)', 'DNAH3 (55567)', 'MYL3 (4634)', 'HCRT (3060)', 'SCIMP (388325)', 'AXDND1 (126859)', 'SPATA18 (132671)', 'MTHFD2L (441024)', 'LSM6 (11157)', 'OR1K1 (392392)', 'PCF11 (51585)', 'BEND7 (222389)', 'PRPF18 (8559)', 'PPP1R36 (145376)', 'TMPRSS5 (80975)', 'MAJIN (283129)', 'NPIPB12 (440353)', 'NPIPB3 (23117)', 'GPR183 (1880)', 'AHSP (51327)', 'PWWP2A (114825)', 'LGALS9B (284194)', 'OR1L3 (26735)', 'OR1N2 (138882)', 'LGALS9C (654346)', 'CXCR6 (10663)', 'ZNF596 (169270)', 'LVRN (206338)', 'ACSM6 (142827)', 'TNFRSF10C (8794)', 'IGDCC3 (9543)', 'KCMF1 (56888)', 'FOXE1 (2304)', 'ZNF552 (79818)', 'FOXS1 (2307)', 'KCTD4 (386618)', 'ZAR1 (326340)', 'BACE2 (25825)', 'GLRX5 (51218)', 'CALN1 (83698)', 'CTNNA3 (29119)', 'SLC35F3 (148641)', 'CFAP91 (89876)', 'RPS27L (51065)', 'NUPR2 (389493)', 'NPIPB4 (440345)', 'ARHGAP30 (257106)', 'FGF3 (2248)', 'TMEM216 (51259)', 'CGB5 (93659)', 'TOGARAM2 (165186)', 'OR11L1 (391189)', 'CNGA1 (1259)', 'SH2D1B (117157)', 'LY6G6F (259215)', 'APOM (55937)', 'PSORS1C1 (170679)', 'TRIM40 (135644)', 'MFSD2B (388931)', 'RNASE13 (440163)', 'SULT1A4 (445329)', 'MDP1 (145553)', 'RAD51AP2 (729475)', 'GPR33 (2856)', 'RNF212B (100507650)', 'CDC14C (168448)', 'OR6B1 (135946)', 'TIAF1 (9220)', 'MRLN (100507027)', 'ANKRD63 (100131244)', 'LILRA4 (23547)', 'STRIT1 (100507537)', 'BGLAP (632)', 'UPK3B (105375355)', 'NPIPB5 (100132247)', 'LILRA6 (79168)', 'TNFSF12-TNFSF13 (407977)', 'USP17L18 (100287364)', 'FOXD1 (2297)', 'RNASE4 (6038)', 'NDUFC2-KCTD14 (100532726)', 'ANTXRL (195977)', 'OR1B1 (347169)']	283	143	426
14975	apicidin	BRD-K34485477	HDAC1;HDAC2;HDAC3;HDAC6;HDAC8		['MTMR8 (55613)'] ['CEACAM7 (1087)', 'NOX1 (27035)', 'PIGV (55650)', 'METTL22 (79091)', 'CYP2W1 (54905)', 'XAB2 (56949)', 'NUDC (10726)', 'ADNP2 (22850)', 'MYL12A (10627)', 'TLR8 (51311)', 'PLLP (51090)', 'MMP15 (4324)', 'HAGHL (84264)', 'RHBDL1 (9028)', 'TNFRSF10A (8797)', 'TBC1D17 (79735)', 'RPS6KA1 (6195)', 'SPINK4 (27290)', 'TRIP10 (9322)', 'RGS22 (26166)', 'WDR74 (54663)', 'AGAP3 (116988)', 'IL1RN (3557)', 'SLC5A2 (6524)', 'ZNF593 (51042)', 'GPN2 (54707)', 'DQX1 (165545)', 'ARFGAP2 (84364)', 'G6PC2 (57818)', 'CCAR2 (57805)', 'LY6E (4061)', 'CTLA4 (1493)', 'C9orf24 (84688)', 'RILP (83547)', 'E4F1 (1877)', 'NAALADL1 (10004)', 'REEP4 (80346)', 'SLC6A19 (340024)', 'SGF29 (112869)', 'GRIN1 (2902)', 'ACOT4 (122970)', 'PNPLA2 (57104)', 'LBX2 (85474)', 'C11orf42 (160298)', 'PTGDR2 (11251)', 'ACOT1 (641371)', 'APOBR (55911)', 'LCE1E (353135)', 'TNFRSF4 (7293)', 'KBTBD12 (166348)', 'ZAR1L (646799)', 'CTNND1 (1500)', 'DDR1 (780)', 'MROH6 (642475)', 'PPAN-P2RY11 (692312)', 'LY6G6F-LY6G6D (110599563)', 'INAFM1 (255783)', 'RNF225 (646862)', 'NUDT18 (79873)', 'KLF18 (105378952)']	['GPN2 (54707)'] ['CFTR (1080)', 'RPAP3 (79657)', 'DBF4 (10926)', 'MATR3 (9782)', 'RUFY3 (22902)', 'SYT13 (57586)', 'RUNX3 (864)', 'MFAP3 (4238)', 'ZFYVE16 (9765)', 'SPDL1 (54908)', 'DKK3 (27122)', 'ANAPC4 (29945)', 'TBXAS1 (6916)', 'CCAR1 (55749)', 'SPA17 (53340)', 'HIPK2 (28996)', 'SEC61A2 (55176)', 'PRKCQ (5588)', 'EML1 (2009)', 'PDK3 (5165)', 'KIF2A (3796)', 'FUNDC1 (139341)', 'AFF4 (27125)', 'TRHDE (29953)', 'GTSE1 (51512)', 'CTTNBP2 (83992)', 'USP33 (23032)', 'FKBP7 (51661)', 'CHRNA3 (1136)', 'MEF2C (4208)', 'TNPO1 (3842)', 'ALG9 (79796)', 'RBM41 (55285)', 'PAPOLA (10914)', 'NUP50 (10762)', 'MTAP (4507)', 'SOX10 (6663)', 'TNRC6B (23112)', 'FAM118A (55007)', 'TRMU (55687)', 'COCH (1690)', 'R3HDML (140902)', 'ADNP (23394)', 'MTMR8 (55613)', 'PHEX (5251)', 'CD40LG (959)', 'RUBCNL (80183)', 'FLT1 (2321)', 'TSNAXIP1 (55815)', 'CCP110 (9738)', 'NPTX2 (4885)', 'COA1 (55744)', 'SHOC2 (8036)', 'UGT2B10 (7365)', 'TBC1D19 (55296)', 'FAM149A (25854)', 'JHY (79864)', 'PUS3 (83480)', 'CEP164 (22897)', 'IL10RA (3587)', 'PRPF40B (25766)', 'MYF5 (4617)', 'CUX2 (23316)', 'IL26 (55801)', 'LDHB (3945)', 'AICDA (57379)', 'SLC16A10 (117247)', 'CDH9 (1007)', 'TTC1 (7265)', 'ARRDC3 (57561)', 'TRAPPC13 (80006)', 'SEC24A (10802)', 'SMAD5 (4090)', 'GRK7 (131890)', 'SLC4A3 (6508)', 'KCNJ13 (3769)', 'RO60 (6738)', 'OSCP1 (127700)', 'EXOC8 (149371)', 'TSNAX (7257)', 'RIMS3 (9783)', 'IGSF21 (84966)', 'PRRC2C (23215)', 'VAMP4 (8674)', 'DARS2 (55157)', 'ANKRD13C (81573)', 'ARG1 (383)', 'SENP5 (205564)', 'ONECUT2 (9480)', 'ZNF639 (51193)', 'NUDT10 (170685)', 'IFT81 (28981)', 'NECAB1 (64168)', 'CENPK (64105)', 'PLP1 (5354)', 'EXOSC9 (5393)', 'OBSL1 (23363)', 'SNX21 (90203)', 'TOX2 (84969)', 'TRIM51 (84767)', 'ATG4C (84938)', 'TCF15 (6939)', 'F10 (2159)', 'ZC4H2 (55906)', 'OMD (4958)', 'PUS7L (83448)', 'ACE2 (59272)', 'PYY (5697)', 'KIF3A (11127)', 'ZNF20 (7568)', 'ANKRD17 (26057)', 'UTP3 (57050)', 'REEP2 (51308)', 'ZSWIM3 (140831)', 'MYH8 (4626)', 'TRPM1 (4308)', 'TMED7 (51014)', 'SDS (10993)', 'TSPAN31 (6302)', 'ZC3H10 (84872)', 'MDM2 (4193)', 'REV1 (51455)', 'ANKRD36 (375248)', 'ALDH1L2 (160428)', 'VEZF1 (7716)', 'BRIP1 (83990)', 'TINAG (27283)', 'UQCC2 (84300)', 'PGBD1 (84547)', 'GGH (8836)', 'LOXL4 (84171)', 'KIF20B (9585)', 'BARD1 (580)', 'BBS7 (55212)', 'NUP54 (53371)', 'SCARB2 (950)', 'CENPE (1062)', 'GSTCD (79807)', 'INTS12 (57117)', 'ANP32D (23519)', 'CERS5 (91012)', 'FBLN5 (10516)', 'PMAIP1 (5366)', 'HUNK (30811)', 'ITGB3BP (23421)', 'NUF2 (83540)', 'SNAPIN (23557)', 'SRP9 (6726)', 'NVL (4931)', 'SDE2 (163859)', 'LNPK (80856)', 'TMEFF2 (23671)', 'ESPNL (339768)', 'CENPC (1060)', 'EPHA5 (2044)', 'TRMT10A (93587)', 'METTL14 (57721)', 'GIN1 (54826)', 'PPIP5K2 (23262)', 'CLVS2 (134829)', 'TAAR6 (319100)', 'SDK1 (221935)', 'ASB15 (142685)', 'TERF1 (7013)', 'CRB2 (286204)', 'CCDC15 (80071)', 'PTS (5805)', 'TWF1 (5756)', 'EIF4E (1977)', 'FER (2241)', 'CENPU (79682)', 'CCDC175 (729665)', 'SPC25 (57405)', 'POC5 (134359)', 'SAR1B (51128)', 'KCNJ16 (3773)', 'CHD1 (1105)', 'TBCEL (219899)', 'RETREG1 (54463)', 'MAGED4 (728239)', 'PSMA8 (143471)', 'ZCCHC10 (54819)', 'VSIG4 (11326)', 'LSM11 (134353)', 'ADCY8 (114)', 'MICU3 (286097)', 'SASS6 (163786)', 'TMSB15A (11013)', 'COLEC12 (81035)', 'TMSB15B (286527)', 'PPP1R15B (84919)', 'EMSY (56946)', 'TOMM40L (84134)', 'NDUFV3 (4731)', 'GAB3 (139716)', 'S100B (6285)', 'TAOK1 (57551)', 'SLC25A44 (9673)', 'ZYG11B (79699)', 'PRKAA2 (5563)', 'HFM1 (164045)', 'SPATA17 (128153)', 'SGCB (6443)', 'SMARCAD1 (56916)', 'TNFAIP8L2 (79626)', 'HELQ (113510)', 'YY1AP1 (55249)', 'IGFBP7 (3490)', 'CWC22 (57703)', 'SLC2A2 (6514)', 'CFAP20DC (200844)', 'NMNAT3 (349565)', 'SAP30L (79685)', 'PTTG1 (9232)', 'PHAX (51808)', 'SNAPC3 (6619)', 'NIPSNAP3B (55335)', 'DYNLT3 (6990)', 'PIGA (5277)', 'HSPA12A (259217)', 'NELL1 (4745)', 'BAG5 (9529)', 'CLEC3A (10143)', 'CHRFAM7A (89832)', 'GPR182 (11318)', 'IGF2 (3481)', 'RBPJ (3516)', 'UBTD2 (92181)', 'COA6 (388753)', 'MFF (56947)', 'E2F6 (1876)', 'ZBTB43 (23099)', 'SERPINA6 (866)', 'HOXD12 (3238)', 'PFKFB3 (5209)', 'IRX2 (153572)', 'KIF5B (3799)', 'CYTL1 (54360)', 'MSANTD4 (84437)', 'PYGO1 (26108)', 'MFN1 (55669)', 'SOCS5 (9655)', 'TMEM126A (84233)', 'ZNF540 (163255)', 'SRGAP2C (653464)', 'RAB33B (83452)', 'OR8J1 (219477)', 'MOS (4342)', 'CBWD1 (55871)', 'DCP2 (167227)', 'SP3 (6670)', 'DMXL1 (1657)', 'ZNF680 (340252)', 'LRRN3 (54674)', 'ZBTB21 (49854)', 'ENDOV (284131)', 'TMEM167A (153339)', 'LARP7 (51574)', 'A2M (2)', 'NAP1L5 (266812)', 'FAM187B (148109)', 'ZNF491 (126069)', 'DNAJC28 (54943)', 'ASB8 (140461)', 'C2orf69 (205327)', 'KLHL11 (55175)', 'SUZ12 (23512)', 'RNF186 (54546)', 'TAF7 (6879)', 'SNX18 (112574)', 'GGN (199720)', 'NSUN7 (79730)', 'ELMOD2 (255520)', 'AKAP5 (9495)', 'OR2A4 (79541)', 'BHLHE22 (27319)', 'GPR137C (283554)', 'ZBTB20 (26137)', 'CCDC149 (91050)', 'SNRPE (6635)', 'TDRKH (11022)', 'AP1S2 (8905)', 'CCDC87 (55231)', 'GABRR3 (200959)', 'OR52E8 (390079)', 'FOXL2 (668)', 'LIN9 (286826)', 'PPP1R2 (5504)', 'PRKD1 (5587)', 'PABPC1L2B (645974)', 'SERINC4 (619189)', 'ROBO2 (6092)', 'IKZF1 (10320)', 'GNG2 (54331)', 'LYRM7 (90624)', 'ZNF70 (7621)', 'MORN2 (729967)', 'NHS (4810)', 'SLC24A5 (283652)', 'ZNF548 (147694)', 'PCDH18 (54510)', 'KRTAP5-3 (387266)', 'NIF3L1 (60491)', 'NUDT11 (55190)', 'MYL6B (140465)', 'GDAP2 (54834)', 'TCEAL3 (85012)', 'TTC30B (150737)', 'DIO3 (1735)', 'TTC30A (92104)', 'SIRPA (140885)', 'RYR2 (6262)', 'KLHL9 (55958)', 'ZNF830 (91603)', 'GK (2710)', 'BHLHB9 (80823)', 'COX20 (116228)', 'ZYG11A (440590)', 'XAGE1B (653067)', 'CSHL1 (1444)', 'OR14J1 (442191)', 'ERICH4 (100170765)', 'C4orf47 (441054)', 'VIT (5212)', 'PRR23A (729627)', 'FOXL2NB (401089)', 'GPX3 (2878)', 'DENND1B (163486)', 'ZNF254 (9534)', 'TCL1B (9623)', 'SUPT4H1 (6827)', 'SRA1 (10011)', 'GNAT3 (346562)', 'AS3MT (57412)', 'OR2F2 (135948)', 'PROB1 (389333)', 'TSPY3 (728137)', 'RAB6D (150786)', 'CDKN2AIPNL (91368)', 'SHISA9 (729993)', 'PRAMEF33 (645382)', 'KLHL41 (10324)', 'KIR3DL2 (3812)', 'C1QTNF9 (338872)', 'LRRD1 (401387)', 'SSX2 (6757)', 'GMCL2 (64396)', 'TERB1 (283847)', 'C8orf88 (100127983)', 'PCDHGA11 (56105)', 'CNPY2 (10330)', 'PMF1-BGLAP (100527963)', 'GOLGA8H (728498)', 'PPIAL4A (653505)', 'KLF14 (136259)', 'PRAMEF5 (343068)', 'ZNF595 (152687)', 'SEBOX (645832)', 'H4C13 (8368)', 'GGNBP2 (79893)', 'PPIAL4F (728945)', 'OR1S1 (219959)', 'LBHD2 (107984640)', 'ASDURF (110599588)']	61	365	426
16008	ISOX	BRD-K34099515	HDAC6		['ING2 (3622)', 'PPP1R2 (5504)'] ['KRT33A (3883)', 'MARK4 (57787)', 'CEACAM7 (1087)', 'RHOBTB2 (23221)', 'MARCO (8685)', 'ERP44 (23071)', 'RPL18 (6141)', 'ST6GALNAC2 (10610)', 'SIDT1 (54847)', 'TP63 (8626)', 'SLC1A3 (6507)', 'KEAP1 (9817)', 'NUDC (10726)', 'ATP5F1D (513)', 'MAP1LC3A (84557)', 'TLR8 (51311)', 'CORO1A (11151)', 'HAGHL (84264)', 'INTS10 (55174)', 'TIMM44 (10469)', 'RPS16 (6217)', 'ICAM4 (3386)', 'RAB3D (9545)', 'TMEM205 (374882)', 'BCAT2 (587)', 'OGDH (4967)', 'BAG1 (573)', 'RPL28 (6158)', 'LPXN (9404)', 'CMAS (55907)', 'CLDN16 (10686)', 'SLC41A3 (54946)', 'TRIM62 (55223)', 'RPS6KA1 (6195)', 'DHDDS (79947)', 'CSTA (1475)', 'H1-1 (3024)', 'WNT1 (7471)', 'IRF3 (3661)', 'TSKS (60385)', 'IPPK (64768)', 'CRYGN (155051)', 'TRPV5 (56302)', 'GDPD2 (54857)', 'PRKCSH (5589)', 'DUSP9 (1852)', 'FBP2 (8789)', 'FBXW9 (84261)', 'CC2D1A (54862)', 'SERPINF1 (5176)', 'TRIM54 (57159)', 'ABCA8 (10351)', 'TTYH2 (94015)', 'EIF4A3 (9775)', 'ZNF750 (79755)', 'PFKL (5211)', 'RPL13A (23521)', 'CTU1 (90353)', 'ZNF593 (51042)', 'DMRTA2 (63950)', 'CYP4B1 (1580)', 'DQX1 (165545)', 'SPINK7 (84651)', 'GFOD1 (54438)', 'BIN3 (55909)', 'SURF6 (6838)', 'MIGA2 (84895)', 'EIF3M (10480)', 'FERMT3 (83706)', 'LYPD6B (130576)', 'WASF2 (10163)', 'GPR153 (387509)', 'CCAR2 (57805)', 'CSRP1 (1465)', 'PDCL2 (132954)', 'CARD19 (84270)', 'RPL27A (6157)', 'GPX4 (2879)', 'GGT6 (124975)', 'NUDT16L1 (84309)', 'REEP4 (80346)', 'FASN (2194)', 'SIX2 (10736)', 'TSEN34 (79042)', 'KRT9 (3857)', 'DLK2 (65989)', 'OR1L8 (138881)', 'ATPAF2 (91647)', 'STARD5 (80765)', 'MCRIP2 (84331)', 'ESRRA (2101)', 'SWSAP1 (126074)', 'SNX31 (169166)', 'KCNE5 (23630)', 'MAN1B1 (11253)', 'RPLP2 (6181)', 'POLR2L (5441)', 'PARD6G (84552)', 'HES7 (84667)', 'TSEN54 (283989)', 'MOB2 (81532)', 'AP2A2 (161)', 'ABAT (18)', 'RP1L1 (94137)', 'SLITRK6 (84189)', 'APOBR (55911)', 'INKA1 (389119)', 'CCDC190 (339512)', 'ZNF749 (388567)', 'TMEM222 (84065)', 'TMEM203 (94107)', 'KBTBD12 (166348)', 'TPRG1 (285386)', 'NCCRP1 (342897)', 'SBSN (374897)', 'MAGEB16 (139604)', 'KRT77 (374454)', 'SRGAP3 (9901)', 'S100A2 (6273)', 'MIB2 (142678)', 'COL4A6 (1288)', 'SERPINB2 (5055)', 'RPL12 (6136)', 'ZNF480 (147657)', 'MUC2 (4583)', 'CD177 (57126)', 'C22orf42 (150297)', 'IQCJ (654502)', 'PNMA6E (649238)', 'FNDC10 (643988)', 'RPS28 (6234)', 'ANKRD65 (441869)', 'SERPINB10 (5273)', 'SERPINE3 (647174)', 'EEF1G (1937)', 'CAPNS2 (84290)', 'EPPK1 (83481)', 'NDUFA7 (4701)', 'NUDT18 (79873)', 'LENG9 (94059)', 'LYZL6 (57151)']	['ZNF593 (51042)'] ['ENPP4 (22875)', 'CD38 (952)', 'PROM1 (8842)', 'SPRTN (83932)', 'RUFY3 (22902)', 'DEPDC1B (55789)', 'BOD1L1 (259282)', 'LSG1 (55341)', 'DCUN1D1 (54165)', 'TNFRSF17 (608)', 'DKK3 (27122)', 'ANAPC4 (29945)', 'ARID4B (51742)', 'TBXAS1 (6916)', 'SEC61A2 (55176)', 'KLF6 (1316)', 'HDAC4 (9759)', 'AFF4 (27125)', 'TRHDE (29953)', 'MARK3 (4140)', 'CCNT2 (905)', 'AK6 (102157402)', 'ATG16L1 (55054)', 'RBM41 (55285)', 'SCFD1 (23256)', 'G2E3 (55632)', 'SUCO (51430)', 'WAC (51322)', 'MACROH2A2 (55506)', 'GGT1 (2678)', 'PSMC6 (5706)', 'CCDC198 (55195)', 'SAMD15 (161394)', 'PPP4R3A (55671)', 'YY1 (7528)', 'TRIP11 (9321)', 'SGK2 (10110)', 'HSDL1 (83693)', 'CORO7-PAM16 (100529144)', 'CCP110 (9738)', 'CFAP69 (79846)', 'BLVRA (644)', 'GLIS3 (169792)', 'SFXN3 (81855)', 'WSB1 (26118)', 'DCUN1D4 (23142)', 'UBE2D3 (7323)', 'NDUFC1 (4717)', 'GAB1 (2549)', 'FRG1 (2483)', 'DHX15 (1665)', 'TBC1D19 (55296)', 'RAPGEF2 (9693)', 'FAM149A (25854)', 'KMT5B (51111)', 'IL10RA (3587)', 'PRPF40B (25766)', 'ERBIN (55914)', 'MAN2A1 (4124)', 'ARRDC3 (57561)', 'TRAPPC13 (80006)', 'TCERG1 (10915)', 'HMGXB3 (22993)', 'LRRC31 (79782)', 'ACAP2 (23527)', 'ECT2 (1894)', 'FXR1 (8087)', 'PLCH1 (23007)', 'NKTR (4820)', 'INO80D (54891)', 'SLC35F5 (80255)', 'GRB14 (2888)', 'TAF1B (9014)', 'SUMO1 (7341)', 'LEPR (3953)', 'PRAMEF1 (65121)', 'RO60 (6738)', 'EXOC8 (149371)', 'TSNAX (7257)', 'BLZF1 (8548)', 'FBXL5 (26234)', 'SENP5 (205564)', 'DNAL1 (83544)', 'RBM25 (58517)', 'C10orf88 (80007)', 'B4GALT4 (8702)', 'ZNF639 (51193)', 'PIK3CA (5290)', 'MTERF4 (130916)', 'RBBP6 (5930)', 'EXOSC9 (5393)', 'OBSL1 (23363)', 'LRRN4 (164312)', 'ARMCX1 (51309)', 'EDN2 (1907)', 'HEATR5A (25938)', 'MIS18BP1 (55320)', 'CYP2E1 (1571)', 'HBZ (3050)', 'SYNE1 (23345)', 'RNF17 (56163)', 'E2F5 (1875)', 'CDC73 (79577)', 'RBM17 (84991)', 'SOX3 (6658)', 'CLOCK (9575)', 'COG2 (22796)', 'RC3H1 (149041)', 'REV1 (51455)', 'GCC2 (9648)', 'ANKRD36 (375248)', 'WASHC4 (23325)', 'ENPP2 (5168)', 'PGBD1 (84547)', 'THUMPD2 (80745)', 'PPIG (9360)', 'SHF (90525)', 'ANP32D (23519)', 'GAS2L3 (283431)', 'TSSK4 (283629)', 'EFCAB11 (90141)', 'SLC13A5 (284111)', 'TNFRSF11A (8792)', 'PLK4 (10733)', 'CELA3A (10136)', 'FCRL5 (83416)', 'CEP170 (9859)', 'SNAP47 (116841)', 'SDE2 (163859)', 'FBXO28 (23219)', 'CCDC150 (284992)', 'KANSL1L (151050)', 'LPP (4026)', 'RUBCN (9711)', 'CENPC (1060)', 'TRMT10A (93587)', 'CISD2 (493856)', 'PPIP5K2 (23262)', 'FEM1C (56929)', 'ARHGAP26 (23092)', 'HABP2 (3026)', 'CNKSR2 (22866)', 'KIAA1328 (57536)', 'PIP4K2A (5305)', 'NOCT (25819)', 'TMEM18 (129787)', 'ANO4 (121601)', 'ZNF827 (152485)', 'CENPU (79682)', 'TMEM163 (81615)', 'DCLRE1C (64421)', 'NMT2 (9397)', 'SAR1B (51128)', 'ADGRA3 (166647)', 'SLC25A27 (9481)', 'FBXO36 (130888)', 'SREK1 (140890)', 'CHD1 (1105)', 'MAGED4 (728239)', 'KLF10 (7071)', 'SETD9 (133383)', 'VPS8 (23355)', 'ANKRD61 (100310846)', 'PPP1R15B (84919)', 'ELK4 (2005)', 'LRRC36 (55282)', 'FGFR4 (2264)', 'MRNIP (51149)', 'SCIMP (388325)', 'CGGBP1 (8545)', 'CWC22 (57703)', 'GLB1L (79411)', 'RPL22L1 (200916)', 'TTC14 (151613)', 'SENP2 (59343)', 'NPY5R (4889)', 'OTUD4 (54726)', 'ARSK (153642)', 'UTP15 (84135)', 'PHAX (51808)', 'GEM (2669)', 'STK32C (282974)', 'ARL5B (221079)', 'TAF1D (79101)', 'NETO1 (81832)', 'RBPJ (3516)', 'ATG4B (23192)', 'ING2 (3622)', 'ZBTB49 (166793)', 'E2F6 (1876)', 'DHRSX (207063)', 'GPR183 (1880)', 'TOR1AIP2 (163590)', 'MAP3K2 (10746)', 'ADRA1B (147)', 'PWWP2A (114825)', 'PFKFB3 (5209)', 'MFN1 (55669)', 'KCNMB3 (27094)', 'RAB33B (83452)', 'MALT1 (10892)', 'LRRC20 (55222)', 'DCP2 (167227)', 'TNFRSF10C (8794)', 'MOB1B (92597)', 'ENDOV (284131)', 'UBXN2A (165324)', 'BBS1 (582)', 'TMEM167A (153339)', 'C3orf33 (285315)', 'CCDC14 (64770)', 'FOXG1 (2290)', 'ZNF354C (30832)', 'BOLA1 (51027)', 'LCORL (254251)', 'TAF7 (6879)', 'ERICH3 (127254)', 'NSUN7 (79730)', 'KLHL28 (54813)', 'ZBTB18 (10472)', 'CAPS2 (84698)', 'ZFP82 (284406)', 'ZNF678 (339500)', 'SNRPE (6635)', 'AP1S2 (8905)', 'SPACA6 (147650)', 'RWDD4 (201965)', 'ACBD3 (64746)', 'GALNT9 (50614)', 'ZNF721 (170960)', 'SCN5A (6331)', 'PPP1R2 (5504)', 'NCMAP (400746)', 'PROS1 (5627)', 'BTBD6 (90135)', 'ZNF829 (374899)', 'LRCH3 (84859)', 'ZDHHC17 (23390)', 'TAF9B (51616)', 'MORN2 (729967)', 'NHS (4810)', 'SRSF10 (10772)', 'ZNF548 (147694)', 'MSL1 (339287)', 'LCOR (84458)', 'SFTA2 (389376)', 'NIF3L1 (60491)', 'TTC30B (150737)', 'STRN3 (29966)', 'ZNF257 (113835)', 'C1D (10438)', 'TTC30A (92104)', 'CPLANE1 (65250)', 'SULT1C4 (27233)', 'ZNF568 (374900)', 'COX20 (116228)', 'C1orf141 (400757)', 'BMPR2 (659)', 'HLA-DMA (3108)', 'XAGE1B (653067)', 'MSH5 (4439)', 'GABBR1 (2550)', 'PCDHA7 (56141)', 'C4orf47 (441054)', 'GMNC (647309)', 'MAP10 (54627)', 'FAM24B (196792)', 'MXD3 (83463)', 'HAUS3 (79441)', 'C12orf75 (387882)', 'CNTF (1270)', 'C4orf54 (285556)', 'FOXD1 (2297)', 'PCDHGA12 (26025)', 'C11orf97 (643037)', 'PPIAL4E (730262)', 'H4C12 (8362)', 'CCL23 (6368)', 'SYNRG (11276)', 'HNF1B (6928)', 'TBCE (6905)', 'AC098582.1 (8916)']	143	283	426
1621	Merck60	BRD-K33514849	HDAC1;HDAC2		[] ['ANOS1 (3730)', 'CCDC88C (440193)', 'MARCO (8685)', 'HSD17B6 (8630)', 'WDR18 (57418)', 'EXOSC7 (23016)', 'FLT3LG (2323)', 'TBX15 (6913)', 'UPK3A (7380)', 'PRMT5 (10419)', 'PROKR2 (128674)', 'LIPG (9388)', 'TLR8 (51311)', 'EYA1 (2138)', 'TNFRSF10A (8797)', 'LILRB1 (10859)', 'EPHB6 (2051)', 'MEST (4232)', 'PPIF (10105)', 'AREG (374)', 'SLC41A3 (54946)', 'AUP1 (550)', 'ST6GALNAC5 (81849)', 'FASLG (356)', 'SLC46A2 (57864)', 'HOXA7 (3204)', 'BHLHE41 (79365)', 'KIF25 (3834)', 'PDCD2L (84306)', 'TMEM160 (54958)', 'THEMIS2 (9473)', 'KL (9365)', 'FAM83F (113828)', 'SLC43A3 (29015)', 'VILL (50853)', 'DNAJC1 (64215)', 'MYC (4609)', 'GPR65 (8477)', 'SLC16A3 (9123)', 'EIF4A3 (9775)', 'CTU1 (90353)', 'ADCY10 (55811)', 'OTULINL (54491)', 'MEGF10 (84466)', 'AIG1 (51390)', 'PTGES2 (80142)', 'ADAM8 (101)', 'MAPK13 (5603)', 'RPUSD3 (285367)', 'AK4 (205)', 'GFI1 (2672)', 'PM20D1 (148811)', 'PIGR (5284)', 'NEUROD1 (4760)', 'CSF2 (1437)', 'RAET1E (135250)', 'FABP5 (2171)', 'TBATA (219793)', 'PRTG (283659)', 'LAIR2 (3904)', 'PLIN4 (729359)', 'SCNN1B (6338)', 'FASN (2194)', 'ZNF804A (91752)', 'SYT9 (143425)', 'NRTN (4902)', 'MAL (4118)', 'KCNK7 (10089)', 'CALML5 (51806)', 'TPRX1 (284355)', 'PGPEP1L (145814)', 'DNAH2 (146754)', 'FAM174B (400451)', 'NKAIN3 (286183)', 'TNFRSF18 (8784)', 'NCCRP1 (342897)', 'TOGARAM2 (165186)', 'S100A5 (6276)', 'RHOXF2B (727940)', 'LCN8 (138307)', 'TAP2 (6891)', 'MICA (100507436)', 'CT47A12 (100507170)', 'SBK3 (100130827)', 'OR5K2 (402135)', 'PEG10 (23089)', 'NOX5 (79400)', 'RNF225 (646862)', 'GGTLC3 (728226)']	[] ['SCYL3 (57147)', 'MTMR7 (9108)', 'PLXND1 (23129)', 'MPO (4353)', 'ZFX (7543)', 'MASP2 (10747)', 'TRAF3IP3 (80342)', 'RNF14 (9604)', 'MATR3 (9782)', 'FAM13B (51306)', 'FBXO42 (54455)', 'ZNF800 (168850)', 'TNFRSF17 (608)', 'KITLG (4254)', 'ARID4B (51742)', 'TBXAS1 (6916)', 'AHRR (57491)', 'HIPK2 (28996)', 'ADAT1 (23536)', 'CDK13 (8621)', 'SLC9A3 (6550)', 'GPKOW (27238)', 'FUNDC1 (139341)', 'TGFBR3 (7049)', 'CLTCL1 (8218)', 'SNX13 (23161)', 'AFF4 (27125)', 'GLI2 (2736)', 'GTSE1 (51512)', 'TTC38 (55020)', 'CTTNBP2 (83992)', 'FAP (2191)', 'EDN1 (1906)', 'ITM2A (9452)', 'TP73 (7161)', 'SAR1A (56681)', 'RABL2B (11158)', 'SMARCA2 (6595)', 'CNOT4 (4850)', 'MEF2C (4208)', 'STRADB (55437)', 'RRAGB (10325)', 'EFR3B (22979)', 'WDFY1 (57590)', 'HSD17B2 (3294)', 'WDR7 (23335)', 'WHRN (25861)', 'FKBP5 (2289)', 'SIRT1 (23411)', 'IFT74 (80173)', 'WASHC2A (387680)', 'BCL2L13 (23786)', 'TTC28 (23331)', 'RSPH14 (27156)', 'CYB5R3 (1727)', 'FAM118A (55007)', 'KIF3B (9371)', 'PXMP4 (11264)', 'MAGED2 (10916)', 'FGL1 (2267)', 'DNAJC2 (27000)', 'PON2 (5445)', 'MTPN (136319)', 'ZC3HAV1 (56829)', 'PLEKHA8 (84725)', 'USP42 (84132)', 'AGFG2 (3268)', 'C1GALT1 (56913)', 'PSMA2 (5683)', 'ECM2 (1842)', 'CYP2C18 (1562)', 'CEP164 (22897)', 'DAO (1610)', 'PTP4A1 (7803)', 'C6orf62 (81688)', 'FAM120B (84498)', 'CDH9 (1007)', 'FAF2 (23197)', 'LNPEP (4012)', 'GNPDA1 (10007)', 'TTC33 (23548)', 'SMAD5 (4090)', 'PLSCR4 (57088)', 'STAM2 (10254)', 'ACVR1 (90)', 'SMG7 (9887)', 'PDC (5132)', 'EXOC8 (149371)', 'TSNAX (7257)', 'KIF14 (9928)', 'CAMSAP2 (23271)', 'ANKRD13C (81573)', 'ARG1 (383)', 'SENP5 (205564)', 'C10orf88 (80007)', 'WDR55 (54853)', 'PCDHB10 (56126)', 'GORAB (92344)', 'MYOT (9499)', 'TSHZ3 (57616)', 'CPXM2 (119587)', 'PMS2 (5395)', 'SEPTIN7 (989)', 'EEPD1 (80820)', 'SLC25A16 (8034)', 'IFT81 (28981)', 'NCKAP1L (3071)', 'HOXC13 (3229)', 'FAM199X (139231)', 'RAP2C (57826)', 'NCOA5 (57727)', 'CHD6 (84181)', 'USP9X (8239)', 'FRMD8 (83786)', 'GNAI1 (2770)', 'RBM48 (84060)', 'PRKRIP1 (79706)', 'MKLN1 (4289)', 'KLHDC10 (23008)', 'ORMDL1 (94101)', 'ATP1B2 (482)', 'PUS7L (83448)', 'MOSPD2 (158747)', 'ATXN10 (25814)', 'MPP1 (4354)', 'RLIM (51132)', 'UBE2D2 (7322)', 'JCHAIN (3512)', 'DCTN4 (51164)', 'CHI3L1 (1116)', 'LGR6 (59352)', 'RELCH (57614)', 'SOX3 (6658)', 'RINT1 (60561)', 'SRPK2 (6733)', 'MDM2 (4193)', 'COX5B (1329)', 'WASHC4 (23325)', 'SCRN1 (9805)', 'KDELR2 (11014)', 'NUP42 (11097)', 'NDUFB5 (4711)', 'DENND4C (55667)', 'TINAG (27283)', 'IRF4 (3662)', 'SMARCAL1 (50485)', 'SENP7 (57337)', 'LEF1 (51176)', 'OSGIN1 (29948)', 'SAT2 (112483)', 'PMAIP1 (5366)', 'HUNK (30811)', 'CELA3A (10136)', 'SRP9 (6726)', 'SDE2 (163859)', 'TMEFF2 (23671)', 'CCDC150 (284992)', 'ESPNL (339768)', 'GADL1 (339896)', 'AHSG (197)', 'PIK3R1 (5295)', 'TAAR6 (319100)', 'RBAK (57786)', 'PURB (5814)', 'LUC7L2 (51631)', 'KRBOX4 (55634)', 'ZMYM3 (9203)', 'NFIB (4781)', 'ASTN2 (23245)', 'BTBD11 (121551)', 'SCHIP1 (29970)', 'UHMK1 (127933)', 'RGPD3 (653489)', 'KCNJ16 (3773)', 'TBRG1 (84897)', 'NRGN (4900)', 'RETREG1 (54463)', 'CEP112 (201134)', 'FAM126B (285172)', 'SLC26A2 (1836)', 'TMBIM4 (51643)', 'FAM122B (159090)', 'ETS2 (2114)', 'LCA5L (150082)', 'H4C8 (8365)', 'MITD1 (129531)', 'EMSY (56946)', 'ALG8 (79053)', 'UBE2Q1 (55585)', 'SLC25A44 (9673)', 'ALKBH4 (54784)', 'SYNC (81493)', 'NFIA (4774)', 'SNX7 (51375)', 'FAM102B (284611)', 'ZNF281 (23528)', 'C1orf115 (79762)', 'PUS10 (150962)', 'SMARCAD1 (56916)', 'NUAK2 (81788)', 'TTC14 (151613)', 'ICE1 (23379)', 'TIGD6 (81789)', 'CCDC127 (133957)', 'UQCRQ (27089)', 'KIAA0895 (23366)', 'COG5 (10466)', 'ZNF12 (7559)', 'C7orf57 (136288)', 'ORC5 (5001)', 'CDK5 (1020)', 'SLC4A2 (6522)', 'PHAX (51808)', 'TMEM65 (157378)', 'METTL2B (55798)', 'DYNLT3 (6990)', 'ATP7A (538)', 'INTS6L (203522)', 'CYP2C19 (1557)', 'PLD4 (122618)', 'ZNF3 (7551)', 'DUSP18 (150290)', 'CYB5D2 (124936)', 'MIS12 (79003)', 'CEP120 (153241)', 'MECP2 (4204)', 'ZNF354A (6940)', 'CA5B (11238)', 'SLC38A11 (151258)', 'ZNF32 (7580)', 'ZNF778 (197320)', 'RALGAPB (57148)', 'ARMC10 (83787)', 'ASXL1 (171023)', 'ZNF556 (80032)', 'CYCS (54205)', 'PAIP1 (10605)', 'WASHC2C (253725)', 'THEMIS (387357)', 'FUT10 (84750)', 'CBWD1 (55871)', 'DMXL1 (1657)', 'ADH6 (130)', 'GOLGB1 (2804)', 'VEGFB (7423)', 'DPY19L1 (23333)', 'SLC35E3 (55508)', 'TCEANC (170082)', 'ZBTB41 (360023)', 'FAM220A (84792)', 'GGN (199720)', 'GLIPR1L2 (144321)', 'SKIDA1 (387640)', 'BHLHE22 (27319)', 'SLC26A11 (284129)', 'ZNF322 (79692)', 'PRKAG1 (5571)', 'CCDC87 (55231)', 'FAM43B (163933)', 'MEX3B (84206)', 'CHEK2 (11200)', 'PP2D1 (151649)', 'NDUFA6 (4700)', 'ROBO2 (6092)', 'FAM43A (131583)', 'MAPK11 (5600)', 'BACE1 (23621)', 'UBE2H (7328)', 'ZSCAN30 (100101467)', 'PPARA (5465)', 'EFCAB6 (64800)', 'SPATA21 (374955)', 'H1-2 (3006)', 'CHM (1121)', 'SLC24A5 (283652)', 'PLET1 (349633)', 'ZNF563 (147837)', 'PCDH18 (54510)', 'SLC35E2B (728661)', 'POM121 (9883)', 'TRAPPC2 (6399)', 'ZKSCAN5 (23660)', 'CD47 (961)', 'ZNF398 (57541)', 'PGAP1 (80055)', 'PIWIL2 (55124)', 'CYP2B6 (1555)', 'ELANE (1991)', 'FAM118B (79607)', 'PLCG2 (5336)', 'ZNF84 (7637)', 'ZNF667 (63934)', 'SIRPA (140885)', 'C2CD4A (145741)', 'COPS8 (10920)', 'NCOA6 (23054)', 'TUSC1 (286319)', 'CAPZA2 (830)', 'DZIP3 (9666)', 'NOS1AP (9722)', 'RUFY2 (55680)', 'SPIN3 (169981)', 'ERICH4 (100170765)', 'SLC35B4 (84912)', 'LGALS7 (3963)', 'VIT (5212)', 'CDPF1 (150383)', 'TSSK2 (23617)', 'GPX3 (2878)', 'TCL1B (9623)', 'SRA1 (10011)', 'FAM187A (100528020)', 'FNIP1 (96459)', 'H2BC15 (8341)', 'C12orf75 (387882)', 'KLHL41 (10324)', 'AMACR (23600)', 'KCTD7 (154881)', 'RAD21L1 (642636)', 'USP51 (158880)', 'PDCD6 (10016)', 'PCDHGA6 (56109)', 'FPGT (8790)', 'ZNF10 (7556)', 'KLF14 (136259)', 'NBPF9 (400818)', 'POM121C (100101267)', 'ZNF595 (152687)', 'H4C12 (8362)', 'ZNF2 (7549)', 'H4C5 (8367)', 'AC007906.2 (105371267)', 'C17orf78 (284099)', 'CCDC39 (339829)', 'DUS4L-BCAP29 (115253422)']	89	335	424
21079	tacedinaline	cimetidine	HDAC1;HDAC2;HDAC3;HDAC6;HDAC8	HRH2	['KIF4A (24137)', 'CDCA5 (113130)'] ['FMO1 (2326)', 'FAM214A (56204)', 'TNIP3 (79931)', 'METTL24 (728464)', 'BCAT1 (586)', 'TNK2 (10188)', 'GSC2 (2928)', 'SLC9A3R2 (9351)', 'CD5L (922)', 'SP140 (11262)', 'IRAK3 (11213)', 'TF (7018)', 'CPA1 (1357)', 'VNN3 (55350)', 'OSM (5008)', 'UPB1 (51733)', 'VSX1 (30813)', 'SLC17A9 (63910)', 'BPI (671)', 'GABRE (2564)', 'SGCG (6445)', 'AQP8 (343)', 'IGDCC4 (57722)', 'LHB (3972)', 'EPHB6 (2051)', 'MS4A6A (64231)', 'GABRR2 (2570)', 'BVES (11149)', 'VNN2 (8875)', 'EYA4 (2070)', 'IL12B (3593)', 'C9 (735)', 'SERPINI2 (5276)', 'SPTBN1 (6711)', 'GBP3 (2635)', 'CR2 (1380)', 'TNNT2 (7139)', 'ECRG4 (84417)', 'GPR68 (8111)', 'TNN (63923)', 'TNFSF11 (8600)', 'PDE1B (5153)', 'FAM124B (79843)', 'PREX1 (57580)', 'ARHGAP40 (343578)', 'PMEPA1 (56937)', 'IRGC (56269)', 'SPDEF (25803)', 'KCNK17 (89822)', 'CXCL6 (6372)', 'ISLR (3671)', 'ADCY4 (196883)', 'AANAT (15)', 'CACNG6 (59285)', 'PKDREJ (10343)', 'PDLIM4 (8572)', 'RHOXF2 (84528)', 'POPDC3 (64208)', 'FCRL2 (79368)', 'TPTE2 (93492)', 'PDE6B (5158)', 'SPOCD1 (90853)', 'APLNR (187)', 'PDGFRA (5156)', 'CLDN10 (9071)', 'AGT (183)', 'CYP27A1 (1593)', 'OR1L4 (254973)', 'LRRC32 (2615)', 'BTG4 (54766)', 'ITPKA (3706)', 'STRA6 (64220)', 'PARVG (64098)', 'PDE6H (5149)', 'TLE3 (7090)', 'ITGAX (3687)', 'CMTM2 (146225)', 'BEST4 (266675)', 'BARHL2 (343472)', 'MAEL (84944)', 'RNF175 (285533)', 'CSGALNACT1 (55790)', 'ADHFE1 (137872)', 'ATP6V0D2 (245972)', 'LCN2 (3934)', 'SAA4 (6291)', 'SERPING1 (710)', 'OCSTAMP (128506)', 'CNKSR2 (22866)', 'BMP3 (651)', 'ABCA10 (10349)', 'ART3 (419)', 'SHROOM4 (57477)', 'CCDC17 (149483)', 'AIRE (326)', 'PTGER1 (5731)', 'PPP1R32 (220004)', 'SLC1A7 (6512)', 'GBP2 (2634)', 'KCNT2 (343450)', 'KCNJ9 (3765)', 'TRIM17 (51127)', 'FRZB (2487)', 'GABRB1 (2560)', 'DCST1 (149095)', 'FBLN2 (2199)', 'FCRL1 (115350)', 'SPTA1 (6708)', 'CXCL3 (2921)', 'CCDC158 (339965)', 'ZC3H12A (80149)', 'NPY5R (4889)', 'SAMD3 (154075)', 'TMEM200A (114801)', 'CA3 (761)', 'TRPV6 (55503)', 'DEUP1 (159989)', 'TCP11L2 (255394)', 'AMN (81693)', 'AVPR1A (552)', 'MEI1 (150365)', 'AHCYL1 (10768)', 'HOXD4 (3233)', 'SLC23A1 (9963)', 'RBMXL2 (27288)', 'SPSB1 (80176)', 'DEFB4A (1673)', 'NHLH1 (4807)', 'CD8B (926)', 'RND1 (27289)', 'HSPA6 (3310)', 'CYSLTR1 (10800)', 'GLRX (2745)', 'GPRC6A (222545)', 'MARCHF10 (162333)', 'SELP (6403)', 'PODN (127435)', 'FOXG1 (2290)', 'FBXO39 (162517)', 'ZFP42 (132625)', 'PXT1 (222659)', 'HLA-DQB1 (3119)', 'FAM71E2 (284418)', 'GPR88 (54112)', 'ZAR1 (326340)', 'SYNDIG1L (646658)', 'TRIM61 (391712)', 'IFNL2 (282616)', 'DNAH2 (146754)', 'CLCNKB (1188)', 'MIXL1 (83881)', 'NRG3 (10718)', 'KLHL34 (257240)', 'PRG2 (5553)', 'RHD (6007)', 'H1-7 (341567)', 'WDR86 (349136)', 'PLEKHG7 (440107)', 'CARD9 (64170)', 'C15orf62 (643338)', 'SELL (6402)', 'MAGEB5 (347541)', 'NBPF4 (148545)', 'TMEM26 (219623)', 'IFNL3 (282617)', 'KEL (3792)', 'OR10Z1 (128368)', 'HSD3B2 (3284)', 'TCEAL5 (340543)', 'AGER (177)', 'HLA-G (3135)', 'HLA-F (3134)', 'PRSS1 (5644)', 'AARD (441376)', 'CPT1B (1375)', 'GSTM2 (2946)', 'TTLL13P (440307)', 'LAT (27040)', 'PRCD (768206)', 'IQCF5 (389124)', 'MUC5AC (4586)', 'SP9 (100131390)', 'CENPVL1 (389857)', 'ZNF469 (84627)', 'HLA-DQB2 (3120)', 'KDM4E (390245)', 'PAGE2B (389860)', 'CDRT4 (284040)', 'GTF2A1L (11036)', 'UBAP1L (390595)', 'FER1L5 (90342)', 'ERVV-2 (100271846)', 'NXF2 (56001)', 'DMRTC1 (63947)', 'PRSS2 (5645)', 'PIK3R6 (146850)', 'HNRNPCL3 (649330)', 'GPR179 (440435)', 'SSTR3 (6753)', 'CENPVL2 (441495)', 'SMIM33 (111064649)', 'PRSS50 (29122)', 'AC022414.1 (8622)']	['CD5L (922)', 'TF (7018)', 'SGCG (6445)', 'AQP8 (343)', 'BVES (11149)', 'VNN2 (8875)', 'C9 (735)', 'CR2 (1380)', 'TNFSF11 (8600)', 'FAM124B (79843)', 'ARHGAP40 (343578)', 'KCNK17 (89822)', 'ISLR (3671)', 'FCRL2 (79368)', 'TPTE2 (93492)', 'AGT (183)', 'BTG4 (54766)', 'PARVG (64098)', 'PDE6H (5149)', 'BARHL2 (343472)', 'MAEL (84944)', 'RNF175 (285533)', 'ATP6V0D2 (245972)', 'SAA4 (6291)', 'SERPING1 (710)', 'OCSTAMP (128506)', 'CNKSR2 (22866)', 'BMP3 (651)', 'AIRE (326)', 'KCNT2 (343450)', 'KCNJ9 (3765)', 'TRIM17 (51127)', 'FCRL1 (115350)', 'CCDC158 (339965)', 'NPY5R (4889)', 'MEI1 (150365)', 'HOXD4 (3233)', 'CD8B (926)', 'GPRC6A (222545)', 'SELP (6403)', 'PODN (127435)', 'ZFP42 (132625)', 'PXT1 (222659)', 'FAM71E2 (284418)', 'ZAR1 (326340)', 'TRIM61 (391712)', 'CLCNKB (1188)', 'MIXL1 (83881)', 'NRG3 (10718)', 'KLHL34 (257240)', 'PRG2 (5553)', 'MAGEB5 (347541)', 'TMEM26 (219623)', 'IFNL3 (282617)', 'OR10Z1 (128368)', 'HSD3B2 (3284)', 'TCEAL5 (340543)', 'TTLL13P (440307)', 'IQCF5 (389124)', 'CENPVL1 (389857)', 'HLA-DQB2 (3120)', 'KDM4E (390245)', 'GTF2A1L (11036)', 'FER1L5 (90342)', 'NXF2 (56001)', 'DMRTC1 (63947)', 'PIK3R6 (146850)', 'HNRNPCL3 (649330)', 'CENPVL2 (441495)', 'SMIM33 (111064649)', 'PRSS50 (29122)'] ['LAS1L (81887)', 'REXO5 (81691)', 'ARHGAP44 (9912)', 'E2F2 (1870)', 'BAZ1B (9031)', 'PTBP1 (5725)', 'CXorf56 (63932)', 'R3HDM1 (23518)', 'CLPTM1L (81037)', 'U2AF2 (11338)', 'ADAT1 (23536)', 'CBFB (865)', 'RAD18 (56852)', 'SMC1A (8243)', 'PAFAH1B3 (5050)', 'KIF22 (3835)', 'NDC80 (10403)', 'CDC14B (8555)', 'PDS5B (23047)', 'STARD7 (56910)', 'EIF2AK1 (27102)', 'SPTLC1 (10558)', 'KIF4A (24137)', 'TXNL1 (9352)', 'POLR2E (5434)', 'FOXRED2 (80020)', 'CCDC22 (28952)', 'GLA (2717)', 'CTCF (10664)', 'ASF1B (55723)', 'YJU2 (55702)', 'HNRNPUL1 (11100)', 'H2AZ2 (94239)', 'EIF3B (8662)', 'AIMP2 (7965)', 'RPA3 (6119)', 'ABHD17B (51104)', 'SMC3 (9126)', 'EIF4G2 (1982)', 'CEP72 (55722)', 'RAD23B (5887)', 'FKBP15 (23307)', 'DYNC2I2 (89891)', 'SET (6418)', 'PSPC1 (55269)', 'KIF18A (81930)', 'GPSM2 (29899)', 'FAM199X (139231)', 'CKS2 (1164)', 'POLR1B (84172)', 'NUP214 (8021)', 'CLN6 (54982)', 'SGO1 (151648)', 'GNL3L (54552)', 'LSM4 (25804)', 'UCK1 (83549)', 'LANCL2 (55915)', 'MATN2 (4147)', 'XPO4 (64328)', 'RFC3 (5983)', 'IER3IP1 (51124)', 'CDCA8 (55143)', 'UBQLN1 (29979)', 'NAA35 (60560)', 'C9orf40 (55071)', 'HNRNPA1 (3178)', 'CKAP2 (26586)', 'SRSF1 (6426)', 'SMC2 (10592)', 'SLC2A8 (29988)', 'XPA (7507)', 'NCBP1 (4686)', 'POLR1E (64425)', 'ARHGEF39 (84904)', 'TMEM19 (55266)', 'DYM (54808)', 'KIF2C (11004)', 'ENSA (2029)', 'UBAP2L (9898)', 'FANCD2 (2177)', 'GTF2H2 (2966)', 'RMND5B (64777)', 'CDCA5 (113130)', 'SNX12 (29934)', 'PRPS1 (5631)', 'NSDHL (50814)', 'POLE3 (54107)', 'MED22 (6837)', 'EIF4EBP2 (1979)', 'LAMTOR1 (55004)', 'INCENP (3619)', 'ATPSCKMT (134145)', 'PFKM (5213)', 'PANK1 (53354)', 'HNRNPU (3192)', 'BUB3 (9184)', 'SKA1 (220134)', 'PHF6 (84295)', 'TSR2 (90121)', 'SAFB (6294)', 'CCNF (899)', 'KIF15 (56992)', 'POC1A (25886)', 'HNRNPK (3190)', 'SKA3 (221150)', 'FUNDC2 (65991)', 'URM1 (81605)', 'CDT1 (81620)', 'SPATA33 (124045)', 'CHAF1A (10036)', 'C2CD3 (26005)', 'SAC3D1 (29901)', 'ZBTB5 (9925)', 'UPF3A (65110)', 'NAIF1 (203245)', 'CTPS1 (1503)', 'PPP1CA (5499)', 'CKAP5 (9793)', 'MED16 (10025)', 'DOLK (22845)', 'SMAD2 (4087)', 'SLC35E3 (55508)', 'SSNA1 (8636)', 'COX8A (1351)', 'HASPIN (83903)', 'RIC8A (60626)', 'GALNT11 (63917)', 'RMI1 (80010)', 'RBM10 (8241)', 'NR2C2AP (126382)', 'TNFAIP8L1 (126282)', 'SPIN4 (139886)', 'UROS (7390)', 'BSX (390259)', 'TRMT2B (79979)', 'ARID2 (196528)', 'SF3B3 (23450)', 'PPIA (5478)', 'ZNF782 (158431)', 'RABL6 (55684)', 'SLC9A6 (10479)', 'PPME1 (51400)', 'ZNF407 (55628)', 'PSG7 (5676)', 'FAM174C (55009)', 'RBM14 (10432)', 'ANKRD20A3P (642929)']	205	218	423
16175	apicidin	QW-BI-011	HDAC1;HDAC2;HDAC3;HDAC6;HDAC8	EHMT2	['RLIM (51132)', 'ZNF281 (23528)'] ['SLC45A4 (57210)', 'SH2D2A (9047)', 'CYBA (1535)', 'BCAS1 (8537)', 'CEACAM6 (4680)', 'SLC4A11 (83959)', 'FXYD3 (5349)', 'CPA1 (1357)', 'SMIM24 (284422)', 'BDKRB1 (623)', 'ARHGAP5 (394)', 'PTK6 (5753)', 'WFDC2 (10406)', 'GDPD3 (79153)', 'JPH1 (56704)', 'FAM83E (54854)', 'ABHD11 (83451)', 'SUSD1 (64420)', 'IL1R2 (7850)', 'MUC5B (727897)', 'C1orf54 (79630)', 'CCRL2 (9034)', 'SLPI (6590)', 'RAB17 (64284)', 'MT1G (4495)', 'ASL (435)', 'DOCK6 (57572)', 'TRPM4 (54795)', 'ANO1 (55107)', 'ERN2 (10595)', 'VILL (50853)', 'EPHA1 (2041)', 'BATF (10538)', 'MAPK13 (5603)', 'CREB3L1 (90993)', 'XDH (7498)', 'TFF2 (7032)', 'TFF1 (7031)', 'RDH13 (112724)', 'ANTXR2 (118429)', 'IL17RE (132014)', 'PRKCD (5580)', 'S100P (6286)', 'FOXQ1 (94234)', 'AMN (81693)', 'SERINC2 (347735)', 'SH3TC2 (79628)', 'SDR16C5 (195814)', 'CLEC12A (160364)', 'OVOL1 (5017)', 'KDF1 (126695)', 'MYO1D (4642)', 'ZNF707 (286075)', 'SPNS3 (201305)', 'TRAK1 (22906)', 'C1orf116 (79098)', 'SPNS2 (124976)', 'TMPRSS2 (7113)', 'LPAR5 (57121)', 'DGAT1 (8694)', 'CD300LF (146722)', 'ESPN (83715)', 'RINL (126432)', 'C9orf152 (401546)', 'BNIP5 (389384)', 'SPTSSB (165679)', 'ZNF705A (440077)', 'SVIL (6840)', 'MIB2 (142678)', 'RNF39 (80352)', 'C11orf91 (100131378)', 'CLDN23 (137075)', 'RNF225 (646862)', 'H3C3 (8352)']	['SMIM24 (284422)'] ['ZFX (7543)', 'PHTF2 (57157)', 'PNPLA4 (8228)', 'MBTPS2 (51360)', 'TTC27 (55622)', 'SPAST (6683)', 'FHL1 (2273)', 'DEPDC1 (55635)', 'RFC1 (5981)', 'RPL26L1 (51121)', 'AGA (175)', 'GEMIN8 (54960)', 'RSF1 (51773)', 'R3HDM1 (23518)', 'MPHOSPH9 (10198)', 'FAM168A (23201)', 'TAB2 (23118)', 'USP13 (8975)', 'ZNF275 (10838)', 'PMS1 (5378)', 'TFE3 (7030)', 'PRR11 (55771)', 'HLTF (6596)', 'SMC1A (8243)', 'HMMR (3161)', 'NDE1 (54820)', 'CLASP1 (23332)', 'ZNF37A (7587)', 'UBE2T (29089)', 'JADE1 (79960)', 'NRDC (4898)', 'OSBPL6 (114880)', 'XRCC5 (7520)', 'PUM3 (9933)', 'XPO1 (7514)', 'ULK2 (9706)', 'ATRX (546)', 'HACE1 (57531)', 'SNX10 (29887)', 'ERO1B (56605)', 'TXLNG (55787)', 'PIR (8544)', 'TPX2 (22974)', 'KIF4A (24137)', 'GPATCH2 (55105)', 'CBX5 (23468)', 'SIRT1 (23411)', 'IFT74 (80173)', 'CDC7 (8317)', 'SNAP29 (9342)', 'CRKL (1399)', 'BCL2L13 (23786)', 'YPEL1 (29799)', 'ZC3H7B (23264)', 'UQCC1 (55245)', 'NDRG3 (57446)', 'POLA1 (5422)', 'SUV39H1 (6839)', 'STAG2 (10735)', 'ZC3H12B (340554)', 'RBBP7 (5931)', 'CD99L2 (83692)', 'FGD1 (2245)', 'GLA (2717)', 'CMC2 (56942)', 'RPGRIP1L (23322)', 'HOMER2 (9455)', 'CEP152 (22995)', 'SLC30A4 (7782)', 'ARMC1 (55156)', 'SLC1A6 (6511)', 'SP4 (6671)', 'WNT2 (7472)', 'PSMA2 (5683)', 'RAB11FIP2 (22841)', 'EBF3 (253738)', 'USP46 (64854)', 'NKX3-2 (579)', 'NCAPG (64151)', 'PPP6R3 (55291)', 'HDDC2 (51020)', 'RBM24 (221662)', 'GPLD1 (2822)', 'RNF130 (55819)', 'ARSB (411)', 'POLR3G (10622)', 'TTC33 (23548)', 'KANSL3 (55683)', 'DNAJC27 (51277)', 'CENPA (1058)', 'PSMD14 (10213)', 'LANCL1 (10314)', 'EFHD1 (80303)', 'MSH6 (2956)', 'S100PBP (64766)', 'SMG7 (9887)', 'PHTF1 (10745)', 'CD48 (962)', 'SSX2IP (117178)', 'NEK2 (4751)', 'CENPF (1063)', 'DDX59 (83479)', 'CAMSAP2 (23271)', 'PKD2 (5311)', 'CUTC (51076)', 'CAAP1 (79886)', 'CENPL (91687)', 'ADGRB2 (576)', 'PDS5A (23244)', 'ZRANB3 (84083)', 'FYTTD1 (84248)', 'KLHL7 (55975)', 'ATF1 (466)', 'SPATS2 (65244)', 'HOXC13 (3229)', 'BCAS4 (55653)', 'VAMP7 (6845)', 'USP9X (8239)', 'CLYBL (171425)', 'ABCC4 (10257)', 'SEPTIN6 (23157)', 'FAM193A (8603)', 'HNRNPR (10236)', 'CEP250 (11190)', 'ELK1 (2002)', 'TIMM17B (10245)', 'BEST3 (144453)', 'PPAT (5471)', 'GNAZ (2781)', 'HAT1 (8520)', 'PIMREG (54478)', 'GNL3L (54552)', 'MOSPD2 (158747)', 'EIF2S3 (1968)', 'MPP1 (4354)', 'SH3BGRL (6451)', 'RLIM (51132)', 'SPATA6 (54558)', 'DAP3 (7818)', 'FBXO44 (93611)', 'RFXAP (5994)', 'LARS1 (51520)', 'CCNB1 (891)', 'PSRC1 (84722)', 'TMEM106C (79022)', 'POGLUT2 (79070)', 'PHF21A (51317)', 'ATP5MC2 (517)', 'DNAJC14 (85406)', 'GDF11 (10220)', 'FAM186B (84070)', 'ESPL1 (9700)', 'SEMA4F (10505)', 'PLAA (9373)', 'PRCP (5547)', 'RDX (5962)', 'NUSAP1 (51203)', 'PREPL (9581)', 'SLC3A1 (6519)', 'CEP55 (55165)', 'SMARCAL1 (50485)', 'ABI2 (10152)', 'GAS2L3 (283431)', 'NUP58 (9818)', 'NABP2 (79035)', 'MYLK3 (91807)', 'CLTC (1213)', 'ZFP14 (57677)', 'AZIN2 (113451)', 'KIF2C (11004)', 'TIPRL (261726)', 'MRPL24 (79590)', 'XPR1 (9213)', 'ARNT (405)', 'DTL (51514)', 'INTS7 (25896)', 'WDPCP (51057)', 'POLR2D (5433)', 'KLHL8 (57563)', 'SPATA5 (166378)', 'SPIN2A (54466)', 'KRBOX4 (55634)', 'MAGEA4 (4103)', 'TERF1 (7013)', 'ASTN2 (23245)', 'GRIK4 (2900)', 'TMEM218 (219854)', 'TADA1 (117143)', 'GPR180 (160897)', 'CWC27 (10283)', 'CENPH (64946)', 'C16orf89 (146556)', 'HS2ST1 (9653)', 'CACNA2D1 (781)', 'ENAH (55740)', 'CCSAP (126731)', 'ZNF18 (7566)', 'KCTD18 (130535)', 'VBP1 (7411)', 'N6AMT1 (29104)', 'PPP2R2B (5521)', 'FBXO43 (286151)', 'RAB28 (9364)', 'RADIL (55698)', 'MRAS (22808)', 'NRG2 (9542)', 'TSR2 (90121)', 'CHAF1B (8208)', 'VMA21 (203547)', 'SHC1 (6464)', 'PMF1 (11243)', 'RACGAP1 (29127)', 'LARP4 (113251)', 'NEU3 (10825)', 'FUBP1 (8880)', 'LRRIQ3 (127255)', 'ZNF281 (23528)', 'CCDC74A (90557)', 'DCAF16 (54876)', 'GNPDA2 (132789)', 'PAQR3 (152559)', 'LRRC58 (116064)', 'UBXN7 (26043)', 'DNAJB14 (79982)', 'SLC9B2 (133308)', 'MOCS2 (4338)', 'PSIP1 (11168)', 'CEP295 (85459)', 'CUL5 (8065)', 'RNF169 (254225)', 'RIMKLB (57494)', 'PBX3 (5090)', 'ATP5MG (10632)', 'C2CD3 (26005)', 'PNOC (5368)', 'TXNDC2 (84203)', 'COMMD8 (54951)', 'MECP2 (4204)', 'ARL13B (200894)', 'SCN9A (6335)', 'BUB1 (699)', 'ZNF32 (7580)', 'SYAP1 (94056)', 'FAM161A (84140)', 'LONRF2 (164832)', 'MSANTD4 (84437)', 'SOCS5 (9655)', 'TMEM126A (84233)', 'SHCBP1 (79801)', 'ANO5 (203859)', 'ZFAND4 (93550)', 'PDP2 (57546)', 'GLIPR1L1 (256710)', 'PSMD1 (5707)', 'SLC25A30 (253512)', 'CTSF (8722)', 'MSRB3 (253827)', 'PELI3 (246330)', 'SRP72 (6731)', 'ZNF25 (219749)', 'SLC35E3 (55508)', 'TCEANC (170082)', 'RPS6KA3 (6197)', 'CHD9 (80205)', 'POGLUT3 (143888)', 'MED14 (9282)', 'ALX1 (8092)', 'TLCD5 (219902)', 'PRKAG1 (5571)', 'SYNM (23336)', 'TEX19 (400629)', 'FAM104B (90736)', 'NTM (50863)', 'CEP57L1 (285753)', 'GPR19 (2842)', 'SFXN4 (119559)', 'TRIM52 (84851)', 'DENND5A (23258)', 'FAM120C (54954)', 'LRTOMT (220074)', 'PROS1 (5627)', 'ZFP1 (162239)', 'APOO (79135)', 'ZBTB37 (84614)', 'SH3BGR (6450)', 'PRAME (23532)', 'C2orf76 (130355)', 'SPIN2B (474343)', 'TMEM17 (200728)', 'ZNF286A (57335)', 'UBQLN2 (29978)', 'CHM (1121)', 'PAQR9 (344838)', 'FAM72B (653820)', 'PTAR1 (375743)', 'ZNF563 (147837)', 'LIN54 (132660)', 'ACADSB (36)', 'ZNF775 (285971)', 'ZNF605 (100289635)', 'TRAPPC2 (6399)', 'NACA (4666)', 'HTT (3064)', 'IPP (3652)', 'MYO5A (4644)', 'ZNF624 (57547)', 'ZNF81 (347344)', 'ZNF273 (10793)', 'ZNF667 (63934)', 'HMGN5 (79366)', 'MIER1 (57708)', 'MAN1A2 (10905)', 'RASGEF1A (221002)', 'DZIP3 (9666)', 'EEF1AKMT2 (399818)', 'INPP5B (3633)', 'MBD5 (55777)', 'MZT1 (440145)', 'CNEP1R1 (255919)', 'CDPF1 (150383)', 'ZCWPW2 (152098)', 'TRIM59 (286827)', 'NRAS (4893)', 'ARHGAP19 (84986)', 'NEURL1B (54492)', 'PPME1 (51400)', 'ZBED1 (9189)', 'FAM72D (728833)', 'TENM3 (55714)', 'CEBPZOS (100505876)', 'ARL17B (100506084)', 'HOGA1 (112817)', 'ZNF512 (84450)', 'ETV5 (2119)', 'ATP6V1E2 (90423)', 'PCDHGB6 (56100)', 'AP002495.1 (100133315)', 'FPGT (8790)', 'EID3 (493861)', 'FAM72C (554282)', 'RDM1 (201299)', 'C17orf78 (284099)']	76	343	419
20297	tacedinaline	QW-BI-011	HDAC1;HDAC2;HDAC3;HDAC6;HDAC8	EHMT2	['NCAPG (64151)', 'CENPO (79172)', 'HNRNPU (3192)', 'NR2C2AP (126382)'] ['PRSS22 (64063)', 'FMO1 (2326)', 'FAM214A (56204)', 'COL9A2 (1298)', 'TNIP3 (79931)', 'ALX4 (60529)', 'METTL24 (728464)', 'GSC2 (2928)', 'SLC9A3R2 (9351)', 'DHRS9 (10170)', 'PTGS2 (5743)', 'SLC4A11 (83959)', 'IRAK3 (11213)', 'CPA1 (1357)', 'VNN3 (55350)', 'UPB1 (51733)', 'SLC5A1 (6523)', 'BDKRB1 (623)', 'VSX1 (30813)', 'SLC17A9 (63910)', 'ARFGAP1 (55738)', 'JAG1 (182)', 'BPI (671)', 'TRADD (8717)', 'AQP8 (343)', 'IGDCC4 (57722)', 'ATP8B4 (79895)', 'LHB (3972)', 'STX1A (6804)', 'EPHB6 (2051)', 'BVES (11149)', 'CDH6 (1004)', 'C9 (735)', 'SERPINI2 (5276)', 'HES1 (3280)', 'IL1A (3552)', 'SPTBN1 (6711)', 'IL1RL1 (9173)', 'GBP3 (2635)', 'CR2 (1380)', 'TNNT2 (7139)', 'IFI27L2 (83982)', 'GPR68 (8111)', 'TNFSF11 (8600)', 'PTK2B (2185)', 'CCR2 (729230)', 'BHLHE41 (79365)', 'SSPN (8082)', 'FAM124B (79843)', 'SLPI (6590)', 'ARHGAP40 (343578)', 'PMEPA1 (56937)', 'SPDEF (25803)', 'KCNK17 (89822)', 'CXCL6 (6372)', 'LAMP5 (24141)', 'ADCY4 (196883)', 'IDO1 (3620)', 'TPTE2 (93492)', 'PDE6B (5158)', 'DYDC2 (84332)', 'SAA2 (6289)', 'SPOCD1 (90853)', 'PDGFRA (5156)', 'CLDN10 (9071)', 'ALDOB (229)', 'TTC29 (83894)', 'BTG4 (54766)', 'STRA6 (64220)', 'PARVG (64098)', 'PDE6H (5149)', 'WARS1 (7453)', 'TLE3 (7090)', 'CMTM2 (146225)', 'TMC6 (11322)', 'BEST4 (266675)', 'BARHL2 (343472)', 'RGL1 (23179)', 'ADHFE1 (137872)', 'ATP6V0D2 (245972)', 'LCN2 (3934)', 'SAA4 (6291)', 'OCSTAMP (128506)', 'CNKSR2 (22866)', 'VENTX (27287)', 'BMP3 (651)', 'ABCA10 (10349)', 'FUT6 (2528)', 'CSTB (1476)', 'AIRE (326)', 'SLC1A7 (6512)', 'KCNT2 (343450)', 'KCNJ9 (3765)', 'PIGR (5284)', 'FCAMR (83953)', 'FRZB (2487)', 'CXCL3 (2921)', 'CCDC158 (339965)', 'ZC3H12A (80149)', 'S100P (6286)', 'NPY5R (4889)', 'TMEM200A (114801)', 'TMC1 (117531)', 'TRPV6 (55503)', 'DEUP1 (159989)', 'TCP11L2 (255394)', 'AMN (81693)', 'MEI1 (150365)', 'ANKRD33 (341405)', 'HOXD4 (3233)', 'DEFB4A (1673)', 'CD8B (926)', 'SYNPO2 (171024)', 'RND1 (27289)', 'HSPA6 (3310)', 'CYSLTR1 (10800)', 'GLRX (2745)', 'GPRC6A (222545)', 'SELP (6403)', 'FBXO39 (162517)', 'PXT1 (222659)', 'FAM71E2 (284418)', 'SYNE4 (163183)', 'PPP1R27 (116729)', 'ARHGEF37 (389337)', 'DNAH2 (146754)', 'PRSS55 (203074)', 'CLCNKB (1188)', 'KRT79 (338785)', 'C16orf54 (283897)', 'KLHL34 (257240)', 'PRG2 (5553)', 'ESPN (83715)', 'WDR86 (349136)', 'PLEKHG7 (440107)', 'RINL (126432)', 'SELL (6402)', 'MAGEB5 (347541)', 'CGB7 (94027)', 'NBPF4 (148545)', 'SERTAD1 (29950)', 'IFNL3 (282617)', 'ZNF780A (284323)', 'CD247 (919)', 'OR10Z1 (128368)', 'HSD3B2 (3284)', 'SPANXA2 (728712)', 'TCEAL5 (340543)', 'HLA-G (3135)', 'PRSS1 (5644)', 'VCX3B (425054)', 'TTLL13P (440307)', 'IQCF5 (389124)', 'MUC5AC (4586)', 'SP9 (100131390)', 'KDM4E (390245)', 'GTF2A1L (11036)', 'MTRNR2L8 (100463486)', 'AC008687.4 (101059948)', 'ERVV-2 (100271846)', 'NXF2 (56001)', 'RNF225 (646862)', 'PRSS2 (5645)', 'PIK3R6 (146850)', 'HNRNPCL3 (649330)', 'CENPVL2 (441495)', 'SMIM33 (111064649)', 'PRSS50 (29122)', 'AC022414.1 (8622)']	['C9 (735)', 'TNFSF11 (8600)', 'ARHGAP40 (343578)', 'ALDOB (229)', 'BARHL2 (343472)', 'AIRE (326)', 'KCNJ9 (3765)', 'FCAMR (83953)', 'CCDC158 (339965)', 'MEI1 (150365)', 'ANKRD33 (341405)', 'HOXD4 (3233)', 'DEFB4A (1673)', 'GPRC6A (222545)', 'PRG2 (5553)', 'IFNL3 (282617)', 'HSD3B2 (3284)', 'HLA-G (3135)', 'TTLL13P (440307)', 'KDM4E (390245)', 'ERVV-2 (100271846)'] ['LAS1L (81887)', 'REXO5 (81691)', 'TTC27 (55622)', 'R3HDM1 (23518)', 'THRAP3 (9967)', 'PHF21B (112885)', 'WAPL (23063)', 'ADAT1 (23536)', 'MSANTD3 (91283)', 'IARS2 (55699)', 'CBFB (865)', 'SMC1A (8243)', 'AP1M1 (8907)', 'TIPIN (54962)', 'ZNF37A (7587)', 'MCM6 (4175)', 'UBE2T (29089)', 'XRCC5 (7520)', 'KIF22 (3835)', 'CDC14B (8555)', 'XPO1 (7514)', 'STARD7 (56910)', 'DDHD2 (23259)', 'EIF2AK1 (27102)', 'TPX2 (22974)', 'KIF4A (24137)', 'WDR76 (79968)', 'GPATCH2 (55105)', 'FKBP5 (2289)', 'SIRT1 (23411)', 'POLR2E (5434)', 'FOXRED2 (80020)', 'L3MBTL2 (83746)', 'POLA1 (5422)', 'PRPS2 (5634)', 'SUV39H1 (6839)', 'CCDC22 (28952)', 'JADE3 (9767)', 'RBM3 (5935)', 'GLA (2717)', 'KPNA3 (3839)', 'ARMC1 (55156)', 'ASF1B (55723)', 'H2AZ2 (94239)', 'LMBR1 (64327)', 'EIF3B (8662)', 'AIMP2 (7965)', 'RPA3 (6119)', 'ABHD17B (51104)', 'DDX50 (79009)', 'BMPR1A (657)', 'SMC3 (9126)', 'NSD2 (7468)', 'NCAPG (64151)', 'PPP6R3 (55291)', 'FBXO5 (26271)', 'CAP2 (10486)', 'CENPA (1058)', 'SRSF7 (6432)', 'GRIN3B (116444)', 'CACYBP (27101)', 'MTR (4548)', 'CENPF (1063)', 'RAD23B (5887)', 'FKBP15 (23307)', 'DYNC2I2 (89891)', 'SET (6418)', 'CENPL (91687)', 'NCAPH (23397)', 'PSPC1 (55269)', 'KIF18A (81930)', 'PDS5A (23244)', 'FLT3 (2322)', 'HNRNPA2B1 (3181)', 'ECD (11319)', 'DDX39A (10212)', 'FAM199X (139231)', 'CKS2 (1164)', 'POLR1B (84172)', 'HNRNPR (10236)', 'CEP250 (11190)', 'BEST3 (144453)', 'PPAT (5471)', 'CLN6 (54982)', 'SGO1 (151648)', 'GNL3L (54552)', 'LSM4 (25804)', 'UCK1 (83549)', 'GINS2 (51659)', 'MATN2 (4147)', 'XPO4 (64328)', 'RFC3 (5983)', 'CCNB1 (891)', 'TMEM106C (79022)', 'ANKRD16 (54522)', 'CDCA8 (55143)', 'UBQLN1 (29979)', 'ESPL1 (9700)', 'CKAP2 (26586)', 'SRSF1 (6426)', 'WDR33 (55339)', 'SMC2 (10592)', 'SLC2A8 (29988)', 'XPA (7507)', 'DSCC1 (79075)', 'POLR1E (64425)', 'ARHGEF39 (84904)', 'NUSAP1 (51203)', 'CENPO (79172)', 'CEP55 (55165)', 'SMARCAL1 (50485)', 'COMMD4 (54939)', 'FANCI (55215)', 'KIF2C (11004)', 'ANP32E (81611)', 'DTL (51514)', 'UBAP2L (9898)', 'CDCA7 (83879)', 'FANCD2 (2177)', 'CNOT9 (9125)', 'CDCA5 (113130)', 'TMEM209 (84928)', 'PRPS1 (5631)', 'RBMX (27316)', 'TERF1 (7013)', 'MRRF (92399)', 'EIF4EBP2 (1979)', 'LAMTOR1 (55004)', 'INCENP (3619)', 'CHEK1 (1111)', 'ATPSCKMT (134145)', 'NCAPD3 (23310)', 'PANK1 (53354)', 'CENPH (64946)', 'HNRNPU (3192)', 'TYSND1 (219743)', 'PAXIP1 (22976)', 'RADIL (55698)', 'PRXL2C (195827)', 'TSR2 (90121)', 'CHAF1B (8208)', 'PKN3 (29941)', 'GPATCH4 (54865)', 'RACGAP1 (29127)', 'LARP4 (113251)', 'PMVK (10654)', 'LRRC58 (116064)', 'KIF15 (56992)', 'POC1A (25886)', 'RAD21 (5885)', 'DNAAF5 (54919)', 'WASHC5 (9897)', 'HNRNPK (3190)', 'SKA3 (221150)', 'STOX1 (219736)', 'DDX21 (9188)', 'CEP295 (85459)', 'PBX3 (5090)', 'ATP5MG (10632)', 'RRM1 (6240)', 'RAB8A (4218)', 'CDT1 (81620)', 'SPATA33 (124045)', 'C2CD3 (26005)', 'SAC3D1 (29901)', 'DTYMK (1841)', 'RFWD3 (55159)', 'ZBTB5 (9925)', 'UPF3A (65110)', 'PRELID1 (27166)', 'SNUPN (10073)', 'CKAP2L (150468)', 'BUB1 (699)', 'HNRNPF (3185)', 'SHCBP1 (79801)', 'SLFNL1 (200172)', 'RRM2 (6241)', 'PPP1CA (5499)', 'NOC3L (64318)', 'PSMD1 (5707)', 'CKAP5 (9793)', 'SMAD2 (4087)', 'SLC35E3 (55508)', 'CCDC121 (79635)', 'RIC8A (60626)', 'RMI1 (80010)', 'PAK2 (5062)', 'ZNF101 (94039)', 'PRKAG1 (5571)', 'ERCC6L2 (375748)', 'MRPS16 (51021)', 'KPNA2 (3838)', 'RBM10 (8241)', 'SFXN4 (119559)', 'NR2C2AP (126382)', 'PROS1 (5627)', 'ZFP1 (162239)', 'RAD51D (5892)', 'TEAD1 (7003)', 'B3GLCT (145173)', 'CHM (1121)', 'UROS (7390)', 'TRMT2B (79979)', 'SF3B3 (23450)', 'LIN54 (132660)', 'PPIA (5478)', 'ZNF782 (158431)', 'RABL6 (55684)', 'SLC9A6 (10479)', 'EEF1AKMT2 (399818)', 'TSN (7247)', 'ARHGAP19 (84986)', 'PPME1 (51400)', 'FAM72D (728833)', 'CYB5RL (606495)', 'FAM174C (55009)', 'OR7E24 (26648)', 'RBM14 (10432)', 'TIMM23 (100287932)', 'TAF15 (8148)', 'ANKRD20A3P (642929)', 'DERPC (113455421)']	173	243	416
12294	apicidin	SR8278	HDAC1;HDAC2;HDAC3;HDAC6;HDAC8	NR1D1	[] ['TRAPPC6A (79090)', 'PIGQ (9091)', 'MLXIPL (51085)', 'RALBP1 (10928)', 'SERPINB1 (1992)', 'PNKP (11284)', 'LPAR2 (9170)', 'PLA2G10 (8399)', 'PABPC1 (26986)', 'MS4A12 (54860)', 'CPSF1 (29894)', 'CYP2W1 (54905)', 'LLGL2 (3993)', 'CAMSAP3 (57662)', 'HOOK2 (29911)', 'PROKR2 (128674)', 'WFDC2 (10406)', 'TLR8 (51311)', 'DHRS12 (79758)', 'GDPD3 (79153)', 'ELMO3 (79767)', 'MMP15 (4324)', 'AXIN1 (8312)', 'HAGHL (84264)', 'RHBDL1 (9028)', 'PEX11G (92960)', 'TBC1D17 (79735)', 'MED25 (81857)', 'FAM83E (54854)', 'ABHD11 (83451)', 'REEP6 (92840)', 'CD80 (941)', 'RAB17 (64284)', 'PTGER2 (5732)', 'SH2D3A (10045)', 'IRF3 (3661)', 'ASL (435)', 'TRPV5 (56302)', 'FBXW9 (84261)', 'WDR74 (54663)', 'MTHFS (10588)', 'DAB2IP (153090)', 'SLCO2B1 (11309)', 'KERA (11081)', 'ULK3 (25989)', 'SLC5A2 (6524)', 'CLEC18B (497190)', 'CTU1 (90353)', 'CNKSR1 (10256)', 'DQX1 (165545)', 'SUMF1 (285362)', 'PTGES2 (80142)', 'SH3GLB2 (56904)', 'PABPC3 (5042)', 'MAPK13 (5603)', 'NR2F6 (2063)', 'ZNF653 (115950)', 'CCDC78 (124093)', 'NEUROD1 (4760)', 'SLC35A1 (10559)', 'PHYHIPL (84457)', 'SPINT1 (6692)', 'PRR15L (79170)', 'ZNF444 (55311)', 'GPT (2875)', 'NAALADL1 (10004)', 'BDKRB2 (624)', 'SH3TC2 (79628)', 'ZNF524 (147807)', 'SLC22A13 (9390)', 'JUP (3728)', 'KCTD13 (253980)', 'KDF1 (126695)', 'EIF4E1B (253314)', 'NFATC2IP (84901)', 'EPS8L2 (64787)', 'B3GNT8 (374907)', 'ACOT4 (122970)', 'PNPLA2 (57104)', 'TMPRSS9 (360200)', 'ZNF552 (79818)', 'MROH1 (727957)', 'MOB2 (81532)', 'SPNS3 (201305)', 'PTGDR2 (11251)', 'ACOT1 (641371)', 'SIX6 (4990)', 'PKP3 (11187)', 'TOP1MT (116447)', 'APOBR (55911)', 'ANO9 (338440)', 'CLDN24 (100132463)', 'CD300LF (146722)', 'FOXE3 (2301)', 'CLDN4 (1364)', 'ZAR1L (646799)', 'FHIT (2272)', 'PPP1R26 (9858)', 'MYO18A (399687)', 'ARRDC1 (92714)', 'LEKR1 (389170)', 'SPRN (503542)', 'DDR1 (780)', 'RNF39 (80352)', 'DENND1C (79958)', 'C8orf82 (414919)', 'ADAT3 (113179)', 'FAM240C (285095)', 'ZNF579 (163033)', 'TMEM238 (388564)', 'GLI4 (2738)', 'LY6G6F-LY6G6D (110599563)', 'CLDN23 (137075)', 'NANOGP8 (388112)', 'INAFM1 (255783)', 'LENG9 (94059)']	['LENG9 (94059)'] ['KLHL13 (90293)', 'RPAP3 (79657)', 'MSL3 (10943)', 'AASS (10157)', 'TRAF3IP3 (80342)', 'MKS1 (54903)', 'SYT13 (57586)', 'SPAST (6683)', 'DEPDC1 (55635)', 'KPNA6 (23633)', 'HMGB3 (3149)', 'ARHGAP31 (57514)', 'FBXO42 (54455)', 'ELN (2006)', 'DKK3 (27122)', 'SLC4A8 (9498)', 'TAB2 (23118)', 'TBXAS1 (6916)', 'CDK17 (5128)', 'ZNF275 (10838)', 'HIPK2 (28996)', 'LRRC40 (55631)', 'TRPC7 (57113)', 'AFF4 (27125)', 'TRHDE (29953)', 'ZNF532 (55205)', 'GTSE1 (51512)', 'CTTNBP2 (83992)', 'USP33 (23032)', 'FGFR1 (2260)', 'TP73 (7161)', 'FKBP7 (51661)', 'OSBPL6 (114880)', 'SMARCA2 (6595)', 'MID2 (11043)', 'MEF2C (4208)', 'EFR3B (22979)', 'HACE1 (57531)', 'TPX2 (22974)', 'PHGDH (26227)', 'MTAP (4507)', 'KLHL22 (84861)', 'SNAP29 (9342)', 'CRKL (1399)', 'BCL2L13 (23786)', 'TTC28 (23331)', 'TNRC6B (23112)', 'RANGAP1 (5905)', 'TRMU (55687)', 'COCH (1690)', 'TMED8 (283578)', 'CD40 (958)', 'UQCC1 (55245)', 'NDRG3 (57446)', 'STK4 (6789)', 'ADNP (23394)', 'MAPRE1 (22919)', 'TTI1 (9675)', 'PHEX (5251)', 'FGD1 (2245)', 'GLA (2717)', 'MEDAG (84935)', 'GABPB1 (2553)', 'NCALD (83988)', 'CLEC11A (6320)', 'SP4 (6671)', 'ECM2 (1842)', 'MPDZ (8777)', 'EBF3 (253738)', 'DHX40 (79665)', 'USP46 (64854)', 'PUS3 (83480)', 'ELK3 (2004)', 'LDHB (3945)', 'RAB23 (51715)', 'NNT (23530)', 'CDH9 (1007)', 'TTC1 (7265)', 'RASGRF2 (5924)', 'SMAD5 (4090)', 'NPHP3 (27031)', 'IFT57 (55081)', 'DLX2 (1746)', 'PDC (5132)', 'RGS2 (5997)', 'RO60 (6738)', 'OSCP1 (127700)', 'SSX2IP (117178)', 'B4GALT6 (9331)', 'ARG1 (383)', 'PKD2 (5311)', 'SENP5 (205564)', 'HCRTR1 (3061)', 'CSMD2 (114784)', 'RPAP2 (79871)', 'NUDT10 (170685)', 'STIL (6491)', 'SNX21 (90203)', 'H1-3 (3007)', 'ZNF436 (80818)', 'CEP250 (11190)', 'ARMCX1 (51309)', 'OMD (4958)', 'GNAZ (2781)', 'IGLL1 (3543)', 'DOCK4 (9732)', 'SMO (6608)', 'HAT1 (8520)', 'WDFY4 (57705)', 'PIMREG (54478)', 'ATP1B2 (482)', 'ARHGEF6 (9459)', 'GNL3L (54552)', 'ACE2 (59272)', 'SYNE1 (23345)', 'RLIM (51132)', 'ZNF20 (7568)', 'SPATA6 (54558)', 'ZRANB2 (9406)', 'ZSWIM3 (140831)', 'LOXL2 (4017)', 'PSRC1 (84722)', 'SOX3 (6658)', 'DZIP1 (22873)', 'POGLUT2 (79070)', 'MDM2 (4193)', 'ALDH1L2 (160428)', 'HLX (3142)', 'RANBP6 (26953)', 'TINAG (27283)', 'IRF4 (3662)', 'MGARP (84709)', 'PRCP (5547)', 'ARHGAP20 (57569)', 'COPS4 (51138)', 'LEF1 (51176)', 'NUP58 (9818)', 'WDFY2 (115825)', 'SERPINA10 (51156)', 'PMAIP1 (5366)', 'PRKACB (5567)', 'PIGK (10026)', 'KIF2C (11004)', 'GPR161 (23432)', 'XPR1 (9213)', 'DEGS1 (8560)', 'NPHP1 (4867)', 'TMEFF2 (23671)', 'CCDC150 (284992)', 'AHSG (197)', 'ROPN1L (83853)', 'SPATA9 (83890)', 'TAAR6 (319100)', 'RPP30 (10556)', 'SLC7A11 (23657)', 'NOCT (25819)', 'SAR1B (51128)', 'STK32B (55351)', 'SCOC (60592)', 'KCNJ16 (3773)', 'CHD1 (1105)', 'RETREG1 (54463)', 'BTG3 (10950)', 'C21orf91 (54149)', 'KLF10 (7071)', 'TTC39B (158219)', 'SLC26A2 (1836)', 'ADAMTS3 (9508)', 'LCA5L (150082)', 'H4C8 (8365)', 'MITD1 (129531)', 'KCNB1 (3745)', 'SYNJ1 (8867)', 'CCDC117 (150275)', 'ZNF222 (7673)', 'NDUFV3 (4731)', 'ITGA5 (3678)', 'SYNC (81493)', 'FUBP1 (8880)', 'TYW3 (127253)', 'FAM102B (284611)', 'HFM1 (164045)', 'RBM15 (64783)', 'SMARCAD1 (56916)', 'TNFAIP8L2 (79626)', 'PAQR3 (152559)', 'FANCD2OS (115795)', 'TTC14 (151613)', 'SLC9B2 (133308)', 'NAA15 (80155)', 'PRMT9 (90826)', 'ERAP2 (64167)', 'STK17A (9263)', 'DYNLT3 (6990)', 'E2F7 (144455)', 'TAF1D (79101)', 'IGF2 (3481)', 'ATP5MG (10632)', 'MIS12 (79003)', 'PNOC (5368)', 'H1-4 (3008)', 'COMMD8 (54951)', 'SCN9A (6335)', 'ZNF32 (7580)', 'TAS2R1 (50834)', 'TPST1 (8460)', 'ALCAM (214)', 'CDH2 (1000)', 'IRX2 (153572)', 'HSPA4 (3308)', 'CYTL1 (54360)', 'MSANTD4 (84437)', 'PYGO1 (26108)', 'TMEM126A (84233)', 'COL24A1 (255631)', 'PLRG1 (5356)', 'ZNF556 (80032)', 'ARNT2 (9915)', 'DPY19L1 (23333)', 'UBXN2A (165324)', 'KLHL15 (80311)', 'SLC25A30 (253512)', 'CD34 (947)', 'MSRB3 (253827)', 'SLC35E3 (55508)', 'A2M (2)', 'NCKAP5 (344148)', 'NAP1L5 (266812)', 'ADAMTSL1 (92949)', 'ZNF518B (85460)', 'GLDC (2731)', 'ALX1 (8092)', 'MIGA1 (374986)', 'OR2A4 (79541)', 'SYNM (23336)', 'AP1S2 (8905)', 'NTM (50863)', 'CCDC87 (55231)', 'FAM43B (163933)', 'CEP57L1 (285753)', 'UTP11 (51118)', 'PPP1R2 (5504)', 'THAP7 (80764)', 'TXNRD2 (10587)', 'CDCA2 (157313)', 'SERINC4 (619189)', 'ROBO2 (6092)', 'IL3RA (3563)', 'MRPL40 (64976)', 'GNG2 (54331)', 'ZNF546 (339327)', 'ZNF286A (57335)', 'ZNF70 (7621)', 'MORN2 (729967)', 'NHS (4810)', 'ZNF669 (79862)', 'FOCAD (54914)', 'PTAR1 (375743)', 'SPRED3 (399473)', 'PCDH18 (54510)', 'FAT4 (79633)', 'NUDT11 (55190)', 'GDAP2 (54834)', 'TCEAL3 (85012)', 'KPNA5 (3841)', 'FLNA (2316)', 'ZNF100 (163227)', 'MYO5A (4644)', 'ZNF84 (7637)', 'MAK16 (84549)', 'ZNF667 (63934)', 'CHSY3 (337876)', 'MIER1 (57708)', 'CACNA1E (777)', 'ITGBL1 (9358)', 'DZIP3 (9666)', 'MZT1 (440145)', 'ERICH4 (100170765)', 'SLC35B4 (84912)', 'ZBTB10 (65986)', 'VIT (5212)', 'ZCWPW2 (152098)', 'NRAS (4893)', 'PPME1 (51400)', 'DDX3X (1654)', 'KLHL41 (10324)', 'STON1 (11037)', 'SCARF2 (91179)', 'ADH1C (126)', 'PCDHGA10 (56106)', 'EID3 (493861)', 'FDXACB1 (91893)', 'PCDHGA9 (56107)', 'KLF14 (136259)', 'ZNF2 (7549)', 'PPIAL4F (728945)', 'CCDC163 (126661)', 'H3C2 (8358)']	116	299	415
20716	BRD-K85133207	Vincristine	HDAC1		['ZC3HC1 (51530)', 'CD37 (951)', 'GRIN3B (116444)', 'PIMREG (54478)', 'PLPPR3 (79948)', 'THSD1 (55901)', 'WTIP (126374)', 'RGS20 (8601)', 'VEGFC (7424)', 'SHOX2 (6474)', 'NLRP11 (204801)', 'RNF182 (221687)', 'C3orf22 (152065)', 'C1QL4 (338761)', 'FAT4 (79633)', 'RTL5 (340526)', 'USP51 (158880)'] ['HS3ST1 (9957)', 'OSBPL7 (114881)', 'BAIAP2L1 (55971)', 'TTC22 (55001)', 'PLEKHG6 (55200)', 'ST3GAL1 (6482)', 'ALOX5 (240)', 'IL20RA (53832)', 'SH3YL1 (26751)', 'CDH1 (999)', 'DSG2 (1829)', 'PRSS8 (5652)', 'DGKA (1606)', 'ERBB3 (2065)', 'TTC7A (57217)', 'SLC44A1 (23446)', 'LLGL2 (3993)', 'TPD52 (7163)', 'MBNL3 (55796)', 'CAMSAP3 (57662)', 'DLG3 (1741)', 'MGST2 (4258)', 'EPB41L1 (2036)', 'OAS1 (4938)', 'FXYD3 (5349)', 'KCNK6 (9424)', 'MISP (126353)', 'TRIOBP (11078)', 'BIK (638)', 'CHMP4B (128866)', 'KLF5 (688)', 'ELMO3 (79767)', 'ESRP2 (80004)', 'FA2H (79152)', 'SYT17 (51760)', 'TMC5 (79838)', 'ESRP1 (54845)', 'SH2D4A (63898)', 'TJP3 (27134)', 'ADAP1 (11033)', 'COBL (23242)', 'CYP3A5 (1577)', 'ACTR3C (653857)', 'TSPAN13 (27075)', 'AGR2 (10551)', 'SPATA6L (55064)', 'PDLIM1 (9124)', 'SH3D19 (152503)', 'TANC1 (85461)', 'ITGB6 (3694)', 'SPTBN1 (6711)', 'EPAS1 (2034)', 'RALGPS2 (55103)', 'GBP3 (2635)', 'TSPAN1 (10103)', 'F3 (2152)', 'VAMP8 (8673)', 'TJP2 (9414)', 'GALNT12 (79695)', 'AFTPH (54812)', 'EPCAM (4072)', 'PLS1 (5357)', 'PTK2B (2185)', 'BCL2L14 (79370)', 'ACVR2A (92)', 'HOXC11 (3227)', 'MCEE (84693)', 'POF1B (79983)', 'SH2D3A (10045)', 'PRRG2 (5639)', 'DYRK2 (8445)', 'TUBA4A (7277)', 'MTUS1 (57509)', 'RIPK3 (11035)', 'EGLN3 (112399)', 'GDF15 (9518)', 'CRB3 (92359)', 'SAMD10 (140700)', 'SMPDL3B (27293)', 'EPS8L1 (54869)', 'PPARG (5468)', 'PIK3C2B (5287)', 'AMPD3 (272)', 'ARHGAP32 (9743)', 'EHF (26298)', 'MAP7 (9053)', 'KCNK1 (3775)', 'LMO7 (4008)', 'ABHD17C (58489)', 'GALNT5 (11227)', 'TANK (10010)', 'LRRC1 (55227)', 'GCOM1 (145781)', 'FAM13A (10144)', 'PPP3CA (5530)', 'MARCHF9 (92979)', 'RAB15 (376267)', 'STON2 (85439)', 'ABHD2 (11057)', 'MARVELD3 (91862)', 'PLPP2 (8612)', 'IL22RA1 (58985)', 'SYTL1 (84958)', 'SLC44A3 (126969)', 'MBOAT2 (129642)', 'PLEKHA6 (22874)', 'GALM (130589)', 'GULP1 (51454)', 'USP53 (54532)', 'TNFRSF21 (27242)', 'CCDC120 (90060)', 'DOCK5 (80005)', 'LCN2 (3934)', 'C11orf52 (91894)', 'ST14 (6768)', 'THRB (7068)', 'TMEM45B (120224)', 'PTPRK (5796)', 'MARVELD2 (153562)', 'ADGRF1 (266977)', 'SH3RF1 (57630)', 'PCDH1 (5097)', 'NPTN (27020)', 'FCHO2 (115548)', 'RBPMS (11030)', 'TNFRSF14 (8764)', 'ABHD3 (171586)', 'F11R (50848)', 'LAD1 (3898)', 'ARHGAP27 (201176)', 'DENND2D (79961)', 'PDLIM5 (10611)', 'NIPAL1 (152519)', 'INAVA (55765)', 'ELF3 (1999)', 'CDS1 (1040)', 'RBM47 (54502)', 'PRKCD (5580)', 'ARHGEF3 (50650)', 'PLXNB1 (5364)', 'MST1R (4486)', 'SERINC5 (256987)', 'CHMP4C (92421)', 'SYK (6850)', 'RASEF (158158)', 'FBP1 (2203)', 'CLDN3 (1365)', 'ARHGAP42 (143872)', 'TC2N (123036)', 'SPINT1 (6692)', 'PLEKHA7 (144100)', 'STAT6 (6778)', 'MYO5B (4645)', 'EVPL (2125)', 'FAM83B (222584)', 'LRATD2 (157638)', 'LGALS9 (3965)', 'KRT8 (3856)', 'TMC7 (79905)', 'AKAP13 (11214)', 'CDC42BPG (55561)', 'KRT19 (3880)', 'NAT1 (9)', 'MBOAT1 (154141)', 'TMEM134 (80194)', 'SPTBN2 (6712)', 'ABO (28)', 'POLD4 (57804)', 'KDF1 (126695)', 'CREG2 (200407)', 'PLEKHF2 (79666)', 'PRR15 (222171)', 'FOXL1 (2300)', 'FUT2 (2524)', 'SAMD12 (401474)', 'ZHX2 (22882)', 'TMTC2 (160335)', 'PDXDC1 (23042)', 'B3GNT3 (10331)', 'FAM83H (286077)', 'TNFSF15 (9966)', 'CLDN7 (1366)', 'C1orf116 (79098)', 'PCP4 (5121)', 'IGSF5 (150084)', 'MACC1 (346389)', 'B3GALT5 (10317)', 'ZNF703 (80139)', 'ALDH1A3 (220)', 'PKP3 (11187)', 'MAML2 (84441)', 'LPAR5 (57121)', 'FAM110C (642273)', 'DGAT1 (8694)', 'ANO9 (338440)', 'KPNA7 (402569)', 'PMEL (6490)', 'WNT7B (7477)', 'C6orf132 (647024)', 'S100A16 (140576)', 'CLDN4 (1364)', 'CD55 (1604)', 'MYO6 (4646)', 'HSH2D (84941)', 'ARRDC1 (92714)', 'ACSL5 (51703)', 'C6orf141 (135398)', 'PELI1 (57162)', 'KIF13B (23303)', 'S100A6 (6277)', 'NUP62CL (54830)', 'SH3BGRL2 (83699)', 'STK39 (27347)', 'IQANK1 (642574)', 'SAMD9 (54809)', 'DENND1C (79958)', 'SERPINB5 (5268)', 'FMN1 (342184)', 'C1orf210 (149466)', 'MYZAP (100820829)', 'C2orf15 (150590)']	['IL20RA (53832)', 'DSG2 (1829)', 'PLA2G10 (8399)', 'CEACAM6 (4680)', 'MISP (126353)', 'EPCAM (4072)', 'PTK2B (2185)', 'PSD4 (23550)', 'DSC2 (1824)', 'GCOM1 (145781)', 'ARHGAP27 (201176)', 'DENND2D (79961)', 'ELF3 (1999)', 'FBP1 (2203)', 'MYO1D (4642)', 'ZNF552 (79818)', 'PKP3 (11187)', 'KIF13B (23303)', 'CAPN8 (388743)', 'CLDN23 (137075)', 'MYZAP (100820829)'] ['TBXA2R (6915)', 'ERCC1 (2067)', 'TFB1M (51106)', 'THAP3 (90326)', 'LAMC3 (10319)', 'SLC6A16 (28968)', 'PDZD4 (57595)', 'ATP2B3 (492)', 'EPHA8 (2046)', 'ADAM11 (4185)', 'PAX2 (5076)', 'NRDC (4898)', 'ULK2 (9706)', 'PPEF1 (5475)', 'ACOT7 (11332)', 'THOC5 (8563)', 'COL20A1 (57642)', 'PIM2 (11040)', 'SCML2 (10389)', 'FGD1 (2245)', 'ARL2BP (23568)', 'POLR2C (5432)', 'TUBB4A (10382)', 'SLC17A7 (57030)', 'CD37 (951)', 'DKKL1 (27120)', 'IL27RA (9466)', 'SYDE1 (85360)', 'PDCD5 (9141)', 'ZFR2 (23217)', 'SCN1B (6324)', 'ELAVL2 (1993)', 'PALD1 (27143)', 'CUEDC2 (79004)', 'KRT32 (3882)', 'MPP2 (4355)', 'ELMOD1 (55531)', 'P3H3 (10536)', 'ADGRG6 (57211)', 'OTOF (9381)', 'SLC30A3 (7781)', 'DLX2 (1746)', 'GRIN3B (116444)', 'CHD5 (26038)', 'MIIP (60672)', 'RAMP3 (10268)', 'BTN2A2 (10385)', 'DNAJC8 (22826)', 'PLPPR3 (79948)', 'GDF1 (2657)', 'LRP3 (4037)', 'REEP2 (51308)', 'PSRC1 (84722)', 'KCNH3 (23416)', 'CHRND (1144)', 'GPR45 (11250)', 'THSD1 (55901)', 'C6orf52 (347744)', 'HCN4 (10021)', 'RTN1 (6252)', 'ARMH4 (145407)', 'TTYH2 (94015)', 'STAC2 (342667)', 'WTIP (126374)', 'SLC47A1 (55244)', 'PSMB6 (5694)', 'KIF2C (11004)', 'NUF2 (83540)', 'RGS5 (8490)', 'NAT8 (9027)', 'AFF3 (3899)', 'CAND2 (23066)', 'BOD1 (91272)', 'RASGEF1C (255426)', 'SLC16A2 (6567)', 'CHST7 (56548)', 'PCDH15 (65217)', 'CCDC3 (83643)', 'CCDC74B (91409)', 'SEMA3D (223117)', 'SKA1 (220134)', 'RAB6B (51560)', 'CCNB2 (9133)', 'KCNB1 (3745)', 'ALDH4A1 (8659)', 'FNDC5 (252995)', 'COL26A1 (136227)', 'DRAXIN (374946)', 'BRINP3 (339479)', 'ASB5 (140458)', 'HCN1 (348980)', 'SLC29A4 (222962)', 'FMC1 (154791)', 'ALDH7A1 (501)', 'DCSTAMP (81501)', 'SEMA6B (10501)', 'SRR (63826)', 'GBX2 (2637)', 'COL3A1 (1281)', 'ENHO (375704)', 'RSPO1 (284654)', 'ANTXR1 (84168)', 'AZU1 (566)', 'ABCG4 (64137)', 'PURG (29942)', 'BNC2 (54796)', 'HES3 (390992)', 'LRRTM4 (80059)', 'ADAMTSL1 (92949)', 'GLDC (2731)', 'RPRML (388394)', 'SSC5D (284297)', 'FAM71C (196472)', 'RNF182 (221687)', 'C3orf22 (152065)', 'MAP3K15 (389840)', 'GPR3 (2827)', 'KCNK4 (50801)', 'NAA38 (84316)', 'NKX2-5 (1482)', 'RFLNB (359845)', 'ADRA2C (152)', 'POU3F2 (5454)', 'CEND1 (51286)', 'ANKS1B (56899)', 'RTN4RL1 (146760)', 'C1QL4 (338761)', 'SAMD11 (148398)', 'GABRD (2563)', 'DIPK1C (125704)', 'RTP5 (285093)', 'FAT4 (79633)', 'NTNG2 (84628)', 'DACT3 (147906)', 'CLEC9A (283420)', 'ZFP2 (80108)', 'SOX18 (54345)', 'COL5A2 (1290)', 'IZUMO3 (100129669)', 'CYS1 (192668)', 'PAPOLB (56903)', 'CERS1 (10715)', 'ELFN1 (392617)', 'ORM1 (5004)', 'RTL5 (340526)', 'ZNF709 (163051)', 'USP51 (158880)', 'ACTN3 (89)', 'TUBB3 (10381)', 'SMIM11B (102723553)', 'USP27X (389856)', 'SPEM3 (107983988)', 'H3C2 (8358)']	238	174	412
11529	EX-527	BRD-K27224038	SIRT1		['ZDHHC18 (84243)'] ['SDCCAG8 (10806)', 'PLEKHH1 (57475)', 'ZC3H11A (9877)', 'RIOK2 (55781)', 'CARMIL1 (55604)', 'DZANK1 (55184)', 'RBM41 (55285)', 'EFHC1 (114327)', 'SYT17 (51760)', 'SLC16A6 (9120)', 'ACSS3 (79611)', 'FZD10 (11211)', 'ARRDC3 (57561)', 'PPWD1 (23398)', 'TCERG1 (10915)', 'DNAH6 (1768)', 'GPR89A (653519)', 'SLC19A2 (10560)', 'PTBP2 (58155)', 'PLS1 (5357)', 'FASTKD3 (79072)', 'MKKS (8195)', 'PRKAB2 (5565)', 'GGT2 (728441)', 'RBM17 (84991)', 'ELP2 (55250)', 'BAAT (570)', 'FNBP1L (54874)', 'EXOC6 (54536)', 'CCDC54 (84692)', 'TNFRSF11A (8792)', 'PGGHG (80162)', 'PRUNE1 (58497)', 'MRPL9 (65005)', 'HABP2 (3026)', 'PDK1 (5163)', 'SREK1 (140890)', 'CHD1 (1105)', 'WDR19 (57728)', 'B4GALT3 (8703)', 'CHTOP (26097)', 'CMPK1 (51727)', 'COQ8A (56997)', 'YY1AP1 (55249)', 'EGFLAM (133584)', 'UTP15 (84135)', 'ANAPC16 (119504)', 'STX18 (53407)', 'FGB (2244)', 'THEMIS (387357)', 'WDR49 (151790)', 'MEX3C (51320)', 'ZFP82 (284406)', 'SPATA13 (221178)', 'IQGAP3 (128239)', 'PPP1R2 (5504)', 'CDNF (441549)', 'ZSCAN16 (80345)', 'SLC39A10 (57181)', 'SULT1C4 (27233)', 'HIBCH (26275)', 'MT-ND1 (4535)', 'CHML (1122)', 'SP5 (389058)', 'TP53TG3D (729264)', 'SAPCD1 (401251)', 'HLA-DOB (3112)', 'C4orf54 (285556)', 'SHLD3 (112441434)', 'PPIAL4E (730262)', 'TBC1D3K (101060351)']	[] ['FGR (2268)', 'SEMA3F (6405)', 'MAD1L1 (8379)', 'MYCBP2 (23077)', 'ZBTB32 (27033)', 'NUDCD3 (23386)', 'CLCA4 (22802)', 'RNH1 (6050)', 'TNFRSF9 (3604)', 'RCN1 (5954)', 'GINM1 (116254)', 'PITHD1 (57095)', 'GPC1 (2817)', 'CNN2 (1265)', 'ATP11A (23250)', 'DGCR2 (9993)', 'CAMK2A (815)', 'ACTN1 (87)', 'SMC1B (27127)', 'KEAP1 (9817)', 'SEMA5B (54437)', 'FXYD5 (53827)', 'SLC9A1 (6548)', 'TBC1D2 (55357)', 'PSMD8 (5714)', 'SLC7A4 (6545)', 'TIMP3 (7078)', 'ZC3H7B (23264)', 'MMP9 (4318)', 'CHRNA4 (1137)', 'MANBAL (63905)', 'PAGE4 (9506)', 'ELF4 (2000)', 'KLF8 (11279)', 'ARHGEF7 (8874)', 'MT4 (84560)', 'USB1 (79650)', 'EYA1 (2138)', 'RELB (5971)', 'CKM (1158)', 'ARHGEF18 (23370)', 'ERCC2 (2068)', 'SF3A2 (8175)', 'LILRA1 (11024)', 'SNAPC2 (6618)', 'PDCD5 (9141)', 'ANKRD27 (84079)', 'RPS16 (6217)', 'TIMM50 (92609)', 'FBL (2091)', 'CLC (1178)', 'POLR2I (5438)', 'FZR1 (51343)', 'ICAM4 (3386)', 'RPS19 (6223)', 'USF2 (7392)', 'OGDH (4967)', 'LHX6 (26468)', 'ACTA2 (59)', 'LPXN (9404)', 'ARHGEF17 (9828)', 'RERGL (79785)', 'MRPL18 (29074)', 'TREML2 (79865)', 'QKI (9444)', 'CD86 (942)', 'GNAI2 (2771)', 'PLXNA1 (5361)', 'WNT6 (7475)', 'TRIM62 (55223)', 'PLEKHM2 (23207)', 'DHDDS (79947)', 'ARID1A (8289)', 'STX12 (23673)', 'CASQ2 (845)', 'PTPA (5524)', 'INSL4 (3641)', 'MTHFD1L (25902)', 'LRP11 (84918)', 'TAF12 (6883)', 'TRIM6 (117854)', 'PRB2 (653247)', 'CSTA (1475)', 'DPPA4 (55211)', 'GJB6 (10804)', 'SV2C (22987)', 'FKBP9 (11328)', 'POLM (27434)', 'TAF1L (138474)', 'TNFAIP6 (7130)', 'PEDS1-UBE2V1 (387522)', 'DNAH8 (1769)', 'WNT1 (7471)', 'OPA3 (80207)', 'FAM83C (128876)', 'CAPNS1 (826)', 'GPR42 (2866)', 'RBM42 (79171)', 'COX6B1 (1340)', 'AHDC1 (27245)', 'CTAG2 (30848)', 'CRYGN (155051)', 'TRPV5 (56302)', 'MRPS12 (6183)', 'ALDH1A2 (8854)', 'AJUBA (84962)', 'NXNL2 (158046)', 'GDPD2 (54857)', 'LDLR (3949)', 'PRKCSH (5589)', 'DPP6 (1804)', 'ACTN4 (81)', 'HELZ2 (85441)', 'PAK4 (10298)', 'CLIP1 (6249)', 'DUSP9 (1852)', 'LATS1 (9113)', 'TMEM204 (79652)', 'KREMEN2 (79412)', 'LLGL1 (3996)', 'BTBD2 (55643)', 'C1QTNF6 (114904)', 'CHIA (27159)', 'CARS2 (79587)', 'NHSL1 (57224)', 'DDX56 (54606)', 'CCM2 (83605)', 'IL36G (56300)', 'NIBAN2 (64855)', 'CCL21 (6366)', 'PARP6 (56965)', 'CLCA2 (9635)', 'TAPBPL (55080)', 'RHCG (51458)', 'CPNE2 (221184)', 'MYOCD (93649)', 'ARHGDIA (396)', 'TTYH2 (94015)', 'TBCD (6904)', 'TRIM65 (201292)', 'IFITM3 (10410)', 'WTIP (126374)', 'ZNF593 (51042)', 'DMRTA2 (63950)', 'FLG2 (388698)', 'CRNN (49860)', 'AQP10 (89872)', 'FLG (2312)', 'EXOC6B (23233)', 'ACKR3 (57007)', 'GFOD1 (54438)', 'TPBG (7162)', 'TAF1 (6872)', 'AWAT2 (158835)', 'BIN3 (55909)', 'STOM (2040)', 'PAOX (196743)', 'SERPINH1 (871)', 'JPH2 (57158)', 'FERMT3 (83706)', 'ADAMTS12 (81792)', 'TCF7L1 (83439)', 'UTRN (7402)', 'LGI4 (163175)', 'GRAP (10750)', 'THY1 (7070)', 'CERS3 (204219)', 'FBXL18 (80028)', 'RHOC (389)', 'PDZD9 (255762)', 'SUSD3 (203328)', 'RER1 (11079)', 'SKI (6497)', 'WASF2 (10163)', 'PKD1L1 (168507)', 'SPRR2G (6706)', 'PGLYRP3 (114771)', 'UROC1 (131669)', 'PTGIR (5739)', 'HSF2BP (11077)', 'MFSD12 (126321)', 'FBXO27 (126433)', 'FMNL3 (91010)', 'ALOX15 (246)', 'SELENON (57190)', 'CTRC (11330)', 'SPRR2D (6703)', 'S100A9 (6280)', 'TPRA1 (131601)', 'CITED2 (10370)', 'RAET1E (135250)', 'SP8 (221833)', 'CARD19 (84270)', 'AK8 (158067)', 'RAPSN (5913)', 'SPATA19 (219938)', 'TRIM44 (54765)', 'SERPINB7 (8710)', 'DENND2B (6764)', 'STIM1 (6786)', 'GPX4 (2879)', 'NLRP7 (199713)', 'KLK13 (26085)', 'TBX10 (347853)', 'KRT24 (192666)', 'WFDC12 (128488)', 'OR6F1 (343169)', 'SPRR1A (6698)', 'CRCT1 (54544)', 'HIC2 (23119)', 'DRD5 (1816)', 'GTSF1 (121355)', 'OR10A3 (26496)', 'GIMAP8 (155038)', 'RLN3 (117579)', 'DLK2 (65989)', 'MROH2B (133558)', 'OR1L8 (138881)', 'DNAI2 (64446)', 'P2RY6 (5031)', 'RASGRP4 (115727)', 'COL8A2 (1296)', 'OR10H5 (284433)', 'RPL38 (6169)', 'KRT2 (3849)', 'DAB1 (1600)', 'TDRD12 (91646)', 'ZDHHC24 (254359)', 'SNX31 (169166)', 'WFDC5 (149708)', 'RPS6KB2 (6199)', 'ORAI3 (93129)', 'CNBD1 (168975)', 'MAGEB6 (158809)', 'CAVIN1 (284119)', 'RPLP2 (6181)', 'C12orf54 (121273)', 'POLR2L (5441)', 'FLII (2314)', 'PARD6G (84552)', 'PRSS36 (146547)', 'CD28 (940)', 'MRGPRX3 (117195)', 'S1PR5 (53637)', 'HEPHL1 (341208)', 'USH1G (124590)', 'RGMA (56963)', 'HCAR2 (338442)', 'OTOP2 (92736)', 'ABAT (18)', 'OVCH2 (341277)', 'HOATZ (399949)', 'ASCL2 (430)', 'KREMEN1 (83999)', 'CNGA2 (1260)', 'TSSC4 (10078)', 'SEPTIN9 (10801)', 'RFX6 (222546)', 'LYG2 (254773)', 'LCE5A (254910)', 'TMEM222 (84065)', 'KBTBD12 (166348)', 'CLEC17A (388512)', 'NCCRP1 (342897)', 'IDO2 (169355)', 'CALHM6 (441168)', 'SBSN (374897)', 'KRT77 (374454)', 'CXCL17 (284340)', 'SUPT5H (6829)', 'GRM7 (2917)', 'SPANXD (64648)', 'EPHB4 (2050)', 'SPRR2B (6701)', 'AP2A1 (160)', 'ZNF679 (168417)', 'KANK2 (25959)', 'IL27 (246778)', 'SHPK (23729)', 'CYP2F1 (1572)', 'SERPINB2 (5055)', 'PARVA (55742)', 'ZNF790 (388536)', 'MYO1C (4641)', 'HRNR (388697)', 'SPANXA1 (30014)', 'SPANXC (64663)', 'ZNF536 (9745)', 'MUC2 (4583)', 'CD3E (916)', 'SPRR2E (6704)', 'C1orf185 (284546)', 'CLPSL1 (340204)', 'ZDHHC18 (84243)', 'PRAMEF19 (645414)', 'OR2H1 (26716)', 'OR2J3 (442186)', 'SPDYC (387778)', 'ANKUB1 (389161)', 'NUDT19 (390916)', 'LCNL1 (401562)', 'EFCAB8 (388795)', 'USP17L15 (100288520)', 'GAGE12J (729396)', 'GAGE12D (100132399)', 'SCAMP4 (113178)', 'ORM2 (5005)', 'PRAMEF25 (441873)', 'PRB4 (5545)', 'GAGE12F (2574)', 'GAGE12C (729422)', 'SPRR2A (6700)', 'SERPINB10 (5273)', 'SPRR2F (6705)', 'PRB1 (5542)', 'SERPINE3 (647174)', 'OR10G4 (390264)', 'HCAR3 (8843)', 'CAPNS2 (84290)', 'KHDC1L (100129128)', 'LSM14A (26065)', 'ANXA8L1 (728113)', 'ANXA8 (653145)', 'FXYD1 (5348)', 'EDDM13 (100506374)', 'CSAG2 (102723547)', 'CCL5 (6352)', 'NBPF26 (101060684)', 'CCL4 (6351)', 'LYZL6 (57151)', 'CCL4L2 (9560)', 'GIMAP1-GIMAP5 (100527949)', 'TEX13C (100129520)', 'IQCJ-SCHIP1 (29970)', 'VSIG10L2 (338667)', 'LYNX1-SLURP2 (111188157)', 'AC113348.1 (102724657)']	72	337	409
21087	Tubastatin A	BRD-K13185470	HDAC6	MCL1	['SLC39A9 (55334)', 'JKAMP (51528)', 'ARID4B (51742)', 'TMEM38A (79041)', 'CCNT2 (905)', 'CFAP69 (79846)', 'CPD (1362)', 'FNBP4 (23360)', 'BTN3A3 (10384)', 'IQCG (84223)', 'SF3B1 (23451)', 'CIR1 (9541)', 'AK7 (122481)', 'TTC13 (79573)', 'NPHP1 (4867)', 'ARFIP1 (27236)', 'JCAD (57608)', 'ATG4B (23192)', 'HEXD (284004)', 'AGAP5 (729092)', 'RNF213 (57674)', 'RIPK4 (54101)', 'CEACAM19 (56971)', 'SLC39A10 (57181)', 'SERPINA1 (5265)', 'DDO (8528)', 'SAPCD1 (401251)', 'CWC25 (54883)'] ['SEMA3F (6405)', 'CIAPIN1 (57019)', 'KRT33A (3883)', 'GGCT (79017)', 'UQCRC1 (7384)', 'NME1-NME2 (654364)', 'GABRA3 (2556)', 'ABCF2 (10061)', 'RIPOR1 (79567)', 'MAGEC2 (51438)', 'PHPT1 (29085)', 'CTDP1 (9150)', 'RPL18 (6141)', 'U2AF2 (11338)', 'VPS35 (55737)', 'CSNK2A2 (1459)', 'EXOSC5 (56915)', 'SMC1B (27127)', 'CIC (23152)', 'PAFAH1B3 (5050)', 'KIF22 (3835)', 'PHLPP1 (23239)', 'RPS5 (6193)', 'RPLP0 (6175)', 'JPH4 (84502)', 'DAZL (1618)', 'NUP188 (23511)', 'CHRNA4 (1137)', 'ASIP (434)', 'EMD (2010)', 'HTATSF1 (27336)', 'ACD (65057)', 'MAZ (4150)', 'NUCB1 (4924)', 'CLPTM1 (1209)', 'CCDC9 (26093)', 'HNRNPUL1 (11100)', 'RPS19 (6223)', 'GRWD1 (83743)', 'BCAT2 (587)', 'GCDH (2639)', 'ERF (2077)', 'GSK3A (2931)', 'ETHE1 (23474)', 'CADM4 (199731)', 'LHX6 (26468)', 'RAPGEF1 (2889)', 'RNF167 (26001)', 'BCL7A (605)', 'GRM6 (2916)', 'TRIM62 (55223)', 'WARS2 (10352)', 'POLR1G (10849)', 'FGF23 (8074)', 'SET (6418)', 'RAB14 (51552)', 'TEK (7010)', 'ZCCHC17 (51538)', 'TMEM39B (55116)', 'MRPS2 (51116)', 'ZNF576 (79177)', 'C16orf70 (80262)', 'GOT2 (2806)', 'SNRPD2 (6633)', 'PRMT1 (3276)', 'TSKS (60385)', 'CTAG2 (30848)', 'CRYGN (155051)', 'ATP6V1F (9296)', 'TXNDC17 (84817)', 'KLK14 (43847)', 'GDPD2 (54857)', 'TOMM40 (10452)', 'DPP6 (1804)', 'TRIM28 (10155)', 'DUSP9 (1852)', 'ULBP2 (80328)', 'ULBP3 (79465)', 'HACL1 (26061)', 'DPH2 (1802)', 'AGAP3 (116988)', 'MBD2 (8932)', 'CHIA (27159)', 'NARS1 (4677)', 'ACVR1B (91)', 'TBRG4 (9238)', 'C9orf78 (51759)', 'ST6GALNAC4 (27090)', 'PRPF4 (9128)', 'DPM2 (8818)', 'RPL35 (11224)', 'IL33 (90865)', 'DBT (1629)', 'SMIM2 (79024)', 'ADAD2 (161931)', 'RANBP10 (57610)', 'SAE1 (10055)', 'RPS11 (6205)', 'RPL13A (23521)', 'CELSR2 (1952)', 'SLC25A38 (54977)', 'SHQ1 (55164)', 'SLC25A26 (115286)', 'NXPE3 (91775)', 'C7orf26 (79034)', 'MDH2 (4191)', 'FAM135B (51059)', 'STOM (2040)', 'POLE3 (54107)', 'SURF6 (6838)', 'REXO4 (57109)', 'GTF3C5 (9328)', 'MIGA2 (84895)', 'TCF7L1 (83439)', 'GRAP (10750)', 'OXNAD1 (92106)', 'PPM1J (333926)', 'TATDN2 (9797)', 'ZC3H18 (124245)', 'ALDH4A1 (8659)', 'TMEM69 (51249)', 'ZER1 (10444)', 'ZDHHC12 (84885)', 'MED27 (9442)', 'ZNF385A (25946)', 'FMNL3 (91010)', 'ENOX2 (10495)', 'TMEM52B (120939)', 'TRUB2 (26995)', 'SLC27A4 (10999)', 'CDT1 (81620)', 'SPRYD3 (84926)', 'SCARA3 (51435)', 'NDUFS5 (4725)', 'ZBTB5 (9925)', 'ATF5 (22809)', 'RNF34 (80196)', 'CEL (1056)', 'NAIF1 (203245)', 'ADAMTS20 (80070)', 'ZNF622 (90441)', 'WFDC5 (149708)', 'SMAD2 (4087)', 'TOM1L2 (146691)', 'SGF29 (112869)', 'MAGEB6 (158809)', 'B3GNT8 (374907)', 'NHLH2 (4808)', 'H1-8 (132243)', 'HES7 (84667)', 'CDH5 (1003)', 'ZADH2 (284273)', 'S1PR5 (53637)', 'DDN (23109)', 'USH1G (124590)', 'RPS17 (6218)', 'OTOP2 (92736)', 'RUVBL2 (10856)', 'KREMEN1 (83999)', 'KMT5A (387893)', 'RNF220 (55182)', 'AMTN (401138)', 'KRT77 (374454)', 'FAM53B (9679)', 'WDR5 (11091)', 'LCE1C (353133)', 'ZNF679 (168417)', 'MAGEA6 (4105)', 'SHPK (23729)', 'PIGN (23556)', 'TUBA3C (7278)', 'TMEM239 (100288797)', 'ZNF536 (9745)', 'BRINP2 (57795)', 'ARHGEF15 (22899)', 'SPOUT1 (51490)', 'CLPSL1 (340204)', 'SPDYC (387778)', 'KRT40 (125115)', 'TMEM231 (79583)', 'NUP62 (23636)', 'HAUS7 (55559)', 'IQCJ (654502)', 'MAGEA3 (4102)', 'USP17L15 (100288520)', 'CKMT1A (548596)', 'RPL41 (6171)', 'UQCRHL (440567)', 'ANKRD65 (441869)', 'GAGE12F (2574)', 'CKMT1B (1159)', 'TXNDC5 (81567)', 'SPRR2F (6705)', 'SERPINE3 (647174)', 'ARMS2 (387715)', 'RPL17 (6139)', 'UPK3BL1 (100134938)', 'H2BC14 (8342)', 'TEX13C (100129520)']	['UQCRC1 (7384)', 'CTDP1 (9150)', 'RPL18 (6141)', 'EXOSC5 (56915)', 'RPLP0 (6175)', 'CHRNA4 (1137)', 'ASIP (434)', 'ACD (65057)', 'CCDC9 (26093)', 'HNRNPUL1 (11100)', 'RPS19 (6223)', 'BCAT2 (587)', 'ERF (2077)', 'RNF167 (26001)', 'BCL7A (605)', 'POLR1G (10849)', 'MRPS2 (51116)', 'C16orf70 (80262)', 'PRMT1 (3276)', 'TXNDC17 (84817)', 'KLK14 (43847)', 'TOMM40 (10452)', 'DUSP9 (1852)', 'AGAP3 (116988)', 'MBD2 (8932)', 'CELSR2 (1952)', 'SLC25A38 (54977)', 'SHQ1 (55164)', 'GTF3C5 (9328)', 'OXNAD1 (92106)', 'PPM1J (333926)', 'ALDH4A1 (8659)', 'ATF5 (22809)', 'TOM1L2 (146691)', 'HES7 (84667)', 'CDH5 (1003)', 'ZADH2 (284273)', 'S1PR5 (53637)', 'KREMEN1 (83999)', 'RNF220 (55182)', 'FAM53B (9679)', 'SHPK (23729)', 'ARHGEF15 (22899)', 'SPOUT1 (51490)', 'TMEM231 (79583)', 'NUP62 (23636)', 'UQCRHL (440567)', 'CKMT1B (1159)', 'ARMS2 (387715)', 'RPL17 (6139)'] ['CD74 (972)', 'SLC39A9 (55334)', 'JKAMP (51528)', 'ARID4B (51742)', 'SDCCAG8 (10806)', 'VMP1 (81671)', 'TMEM38A (79041)', 'ALPK1 (80216)', 'TM9SF3 (56889)', 'SP140 (11262)', 'MOK (5891)', 'CCNT2 (905)', 'TRAF5 (7188)', 'USP40 (55230)', 'PPP2R3C (55012)', 'SUCO (51430)', 'EFHC1 (114327)', 'HSCB (150274)', 'APOL1 (8542)', 'SLCO4A1 (28231)', 'TNFSF13B (10673)', 'CFAP69 (79846)', 'CPD (1362)', 'ABCC3 (8714)', 'WSB1 (26118)', 'FNBP4 (23360)', 'BTN3A3 (10384)', 'SEC24A (10802)', 'IQCG (84223)', 'SLC35F5 (80255)', 'SF3B1 (23451)', 'TAF1B (9014)', 'LEPR (3953)', 'BLZF1 (8548)', 'VAMP4 (8674)', 'DNAH7 (56171)', 'DNAL1 (83544)', 'TEX14 (56155)', 'PIK3CA (5290)', 'PCNX4 (64430)', 'APOL2 (23780)', 'PTPN22 (26191)', 'CCDC142 (84865)', 'GCC2 (9648)', 'KCTD3 (51133)', 'CD72 (971)', 'MYO7A (4647)', 'MMP20 (9313)', 'CIR1 (9541)', 'KIAA1109 (84162)', 'AK7 (122481)', 'CLBA1 (122616)', 'PTRH2 (51651)', 'IFNAR1 (3454)', 'ATP1B1 (481)', 'NME7 (29922)', 'COP1 (64326)', 'TTC13 (79573)', 'FBXO28 (23219)', 'NPHP1 (4867)', 'TRMT10A (93587)', 'RASA1 (5921)', 'ASAP2 (8853)', 'GGPS1 (9453)', 'CFAP70 (118491)', 'ODR4 (54953)', 'ANKRD61 (100310846)', 'PAXBP1 (94104)', 'TNNI1 (7135)', 'BPNT1 (10380)', 'TYW5 (129450)', 'CCNL1 (57018)', 'ARFIP1 (27236)', 'TMEM161B (153396)', 'BEND7 (222389)', 'JCAD (57608)', 'IQCD (115811)', 'ATG4B (23192)', 'TMUB2 (79089)', 'HEXD (284004)', 'RFNG (5986)', 'MAP3K2 (10746)', 'RAB33B (83452)', 'KRCC1 (51315)', 'SNTB1 (6641)', 'EFEMP2 (30008)', 'AGAP5 (729092)', 'TNFRSF10C (8794)', 'NABP1 (64859)', 'RNF213 (57674)', 'GTF2IRD2B (389524)', 'DNAH12 (201625)', 'GK5 (256356)', 'KLHDC7A (127707)', 'KLHL28 (54813)', 'CIITA (4261)', 'COL18A1 (80781)', 'GDPGP1 (390637)', 'RIPK4 (54101)', 'PPP1R2 (5504)', 'FAM227A (646851)', 'SP140L (93349)', 'L3MBTL1 (26013)', 'WDR53 (348793)', 'CCDC30 (728621)', 'CEACAM19 (56971)', 'SERPINA5 (5104)', 'NOXA1 (10811)', 'TMEM63A (9725)', 'SFTA2 (389376)', 'SLC39A10 (57181)', 'SERPINA1 (5265)', 'ZNF607 (84775)', 'MT-ND2 (4536)', 'DDO (8528)', 'GPRIN2 (9721)', 'AGER (177)', 'MSH5 (4439)', 'ATP6AP1L (92270)', 'CPT1B (1375)', 'PTPRCAP (5790)', 'MUC5AC (4586)', 'CDC14C (168448)', 'XKR9 (389668)', 'SAPCD1 (401251)', 'OR5K1 (26339)', 'LY6G5B (58496)', 'RDH14 (57665)', 'SPON1 (10418)', 'CWC25 (54883)', 'CCDC39 (339829)', 'ARHGAP11B (89839)']	227	182	409
21088	tubastatin A	BRD-K13185470	HDAC6	MCL1	['SLC39A9 (55334)', 'JKAMP (51528)', 'ARID4B (51742)', 'TMEM38A (79041)', 'CCNT2 (905)', 'CFAP69 (79846)', 'CPD (1362)', 'FNBP4 (23360)', 'BTN3A3 (10384)', 'IQCG (84223)', 'SF3B1 (23451)', 'CIR1 (9541)', 'AK7 (122481)', 'TTC13 (79573)', 'NPHP1 (4867)', 'ARFIP1 (27236)', 'JCAD (57608)', 'ATG4B (23192)', 'HEXD (284004)', 'AGAP5 (729092)', 'RNF213 (57674)', 'RIPK4 (54101)', 'CEACAM19 (56971)', 'SLC39A10 (57181)', 'SERPINA1 (5265)', 'DDO (8528)', 'SAPCD1 (401251)', 'CWC25 (54883)'] ['SEMA3F (6405)', 'CIAPIN1 (57019)', 'KRT33A (3883)', 'GGCT (79017)', 'UQCRC1 (7384)', 'NME1-NME2 (654364)', 'GABRA3 (2556)', 'ABCF2 (10061)', 'RIPOR1 (79567)', 'MAGEC2 (51438)', 'PHPT1 (29085)', 'CTDP1 (9150)', 'RPL18 (6141)', 'U2AF2 (11338)', 'VPS35 (55737)', 'CSNK2A2 (1459)', 'EXOSC5 (56915)', 'SMC1B (27127)', 'CIC (23152)', 'PAFAH1B3 (5050)', 'KIF22 (3835)', 'PHLPP1 (23239)', 'RPS5 (6193)', 'RPLP0 (6175)', 'JPH4 (84502)', 'DAZL (1618)', 'NUP188 (23511)', 'CHRNA4 (1137)', 'ASIP (434)', 'EMD (2010)', 'HTATSF1 (27336)', 'ACD (65057)', 'MAZ (4150)', 'NUCB1 (4924)', 'CLPTM1 (1209)', 'CCDC9 (26093)', 'HNRNPUL1 (11100)', 'RPS19 (6223)', 'GRWD1 (83743)', 'BCAT2 (587)', 'GCDH (2639)', 'ERF (2077)', 'GSK3A (2931)', 'ETHE1 (23474)', 'CADM4 (199731)', 'LHX6 (26468)', 'RAPGEF1 (2889)', 'RNF167 (26001)', 'BCL7A (605)', 'GRM6 (2916)', 'TRIM62 (55223)', 'WARS2 (10352)', 'POLR1G (10849)', 'FGF23 (8074)', 'SET (6418)', 'RAB14 (51552)', 'TEK (7010)', 'ZCCHC17 (51538)', 'TMEM39B (55116)', 'MRPS2 (51116)', 'ZNF576 (79177)', 'C16orf70 (80262)', 'GOT2 (2806)', 'SNRPD2 (6633)', 'PRMT1 (3276)', 'TSKS (60385)', 'CTAG2 (30848)', 'CRYGN (155051)', 'ATP6V1F (9296)', 'TXNDC17 (84817)', 'KLK14 (43847)', 'GDPD2 (54857)', 'TOMM40 (10452)', 'DPP6 (1804)', 'TRIM28 (10155)', 'DUSP9 (1852)', 'ULBP2 (80328)', 'ULBP3 (79465)', 'HACL1 (26061)', 'DPH2 (1802)', 'AGAP3 (116988)', 'MBD2 (8932)', 'CHIA (27159)', 'NARS1 (4677)', 'ACVR1B (91)', 'TBRG4 (9238)', 'C9orf78 (51759)', 'ST6GALNAC4 (27090)', 'PRPF4 (9128)', 'DPM2 (8818)', 'RPL35 (11224)', 'IL33 (90865)', 'DBT (1629)', 'SMIM2 (79024)', 'ADAD2 (161931)', 'RANBP10 (57610)', 'SAE1 (10055)', 'RPS11 (6205)', 'RPL13A (23521)', 'CELSR2 (1952)', 'SLC25A38 (54977)', 'SHQ1 (55164)', 'SLC25A26 (115286)', 'NXPE3 (91775)', 'C7orf26 (79034)', 'MDH2 (4191)', 'FAM135B (51059)', 'STOM (2040)', 'POLE3 (54107)', 'SURF6 (6838)', 'REXO4 (57109)', 'GTF3C5 (9328)', 'MIGA2 (84895)', 'TCF7L1 (83439)', 'GRAP (10750)', 'OXNAD1 (92106)', 'PPM1J (333926)', 'TATDN2 (9797)', 'ZC3H18 (124245)', 'ALDH4A1 (8659)', 'TMEM69 (51249)', 'ZER1 (10444)', 'ZDHHC12 (84885)', 'MED27 (9442)', 'ZNF385A (25946)', 'FMNL3 (91010)', 'ENOX2 (10495)', 'TMEM52B (120939)', 'TRUB2 (26995)', 'SLC27A4 (10999)', 'CDT1 (81620)', 'SPRYD3 (84926)', 'SCARA3 (51435)', 'NDUFS5 (4725)', 'ZBTB5 (9925)', 'ATF5 (22809)', 'RNF34 (80196)', 'CEL (1056)', 'NAIF1 (203245)', 'ADAMTS20 (80070)', 'ZNF622 (90441)', 'WFDC5 (149708)', 'SMAD2 (4087)', 'TOM1L2 (146691)', 'SGF29 (112869)', 'MAGEB6 (158809)', 'B3GNT8 (374907)', 'NHLH2 (4808)', 'H1-8 (132243)', 'HES7 (84667)', 'CDH5 (1003)', 'ZADH2 (284273)', 'S1PR5 (53637)', 'DDN (23109)', 'USH1G (124590)', 'RPS17 (6218)', 'OTOP2 (92736)', 'RUVBL2 (10856)', 'KREMEN1 (83999)', 'KMT5A (387893)', 'RNF220 (55182)', 'AMTN (401138)', 'KRT77 (374454)', 'FAM53B (9679)', 'WDR5 (11091)', 'LCE1C (353133)', 'ZNF679 (168417)', 'MAGEA6 (4105)', 'SHPK (23729)', 'PIGN (23556)', 'TUBA3C (7278)', 'TMEM239 (100288797)', 'ZNF536 (9745)', 'BRINP2 (57795)', 'ARHGEF15 (22899)', 'SPOUT1 (51490)', 'CLPSL1 (340204)', 'SPDYC (387778)', 'KRT40 (125115)', 'TMEM231 (79583)', 'NUP62 (23636)', 'HAUS7 (55559)', 'IQCJ (654502)', 'MAGEA3 (4102)', 'USP17L15 (100288520)', 'CKMT1A (548596)', 'RPL41 (6171)', 'UQCRHL (440567)', 'ANKRD65 (441869)', 'GAGE12F (2574)', 'CKMT1B (1159)', 'TXNDC5 (81567)', 'SPRR2F (6705)', 'SERPINE3 (647174)', 'ARMS2 (387715)', 'RPL17 (6139)', 'UPK3BL1 (100134938)', 'H2BC14 (8342)', 'TEX13C (100129520)']	['UQCRC1 (7384)', 'CTDP1 (9150)', 'RPL18 (6141)', 'EXOSC5 (56915)', 'RPLP0 (6175)', 'CHRNA4 (1137)', 'ASIP (434)', 'ACD (65057)', 'CCDC9 (26093)', 'HNRNPUL1 (11100)', 'RPS19 (6223)', 'BCAT2 (587)', 'ERF (2077)', 'RNF167 (26001)', 'BCL7A (605)', 'POLR1G (10849)', 'MRPS2 (51116)', 'C16orf70 (80262)', 'PRMT1 (3276)', 'TXNDC17 (84817)', 'KLK14 (43847)', 'TOMM40 (10452)', 'DUSP9 (1852)', 'AGAP3 (116988)', 'MBD2 (8932)', 'CELSR2 (1952)', 'SLC25A38 (54977)', 'SHQ1 (55164)', 'GTF3C5 (9328)', 'OXNAD1 (92106)', 'PPM1J (333926)', 'ALDH4A1 (8659)', 'ATF5 (22809)', 'TOM1L2 (146691)', 'HES7 (84667)', 'CDH5 (1003)', 'ZADH2 (284273)', 'S1PR5 (53637)', 'KREMEN1 (83999)', 'RNF220 (55182)', 'FAM53B (9679)', 'SHPK (23729)', 'ARHGEF15 (22899)', 'SPOUT1 (51490)', 'TMEM231 (79583)', 'NUP62 (23636)', 'UQCRHL (440567)', 'CKMT1B (1159)', 'ARMS2 (387715)', 'RPL17 (6139)'] ['CD74 (972)', 'SLC39A9 (55334)', 'JKAMP (51528)', 'ARID4B (51742)', 'SDCCAG8 (10806)', 'VMP1 (81671)', 'TMEM38A (79041)', 'ALPK1 (80216)', 'TM9SF3 (56889)', 'SP140 (11262)', 'MOK (5891)', 'CCNT2 (905)', 'TRAF5 (7188)', 'USP40 (55230)', 'PPP2R3C (55012)', 'SUCO (51430)', 'EFHC1 (114327)', 'HSCB (150274)', 'APOL1 (8542)', 'SLCO4A1 (28231)', 'TNFSF13B (10673)', 'CFAP69 (79846)', 'CPD (1362)', 'ABCC3 (8714)', 'WSB1 (26118)', 'FNBP4 (23360)', 'BTN3A3 (10384)', 'SEC24A (10802)', 'IQCG (84223)', 'SLC35F5 (80255)', 'SF3B1 (23451)', 'TAF1B (9014)', 'LEPR (3953)', 'BLZF1 (8548)', 'VAMP4 (8674)', 'DNAH7 (56171)', 'DNAL1 (83544)', 'TEX14 (56155)', 'PIK3CA (5290)', 'PCNX4 (64430)', 'APOL2 (23780)', 'PTPN22 (26191)', 'CCDC142 (84865)', 'GCC2 (9648)', 'KCTD3 (51133)', 'CD72 (971)', 'MYO7A (4647)', 'MMP20 (9313)', 'CIR1 (9541)', 'KIAA1109 (84162)', 'AK7 (122481)', 'CLBA1 (122616)', 'PTRH2 (51651)', 'IFNAR1 (3454)', 'ATP1B1 (481)', 'NME7 (29922)', 'COP1 (64326)', 'TTC13 (79573)', 'FBXO28 (23219)', 'NPHP1 (4867)', 'TRMT10A (93587)', 'RASA1 (5921)', 'ASAP2 (8853)', 'GGPS1 (9453)', 'CFAP70 (118491)', 'ODR4 (54953)', 'ANKRD61 (100310846)', 'PAXBP1 (94104)', 'TNNI1 (7135)', 'BPNT1 (10380)', 'TYW5 (129450)', 'CCNL1 (57018)', 'ARFIP1 (27236)', 'TMEM161B (153396)', 'BEND7 (222389)', 'JCAD (57608)', 'IQCD (115811)', 'ATG4B (23192)', 'TMUB2 (79089)', 'HEXD (284004)', 'RFNG (5986)', 'MAP3K2 (10746)', 'RAB33B (83452)', 'KRCC1 (51315)', 'SNTB1 (6641)', 'EFEMP2 (30008)', 'AGAP5 (729092)', 'TNFRSF10C (8794)', 'NABP1 (64859)', 'RNF213 (57674)', 'GTF2IRD2B (389524)', 'DNAH12 (201625)', 'GK5 (256356)', 'KLHDC7A (127707)', 'KLHL28 (54813)', 'CIITA (4261)', 'COL18A1 (80781)', 'GDPGP1 (390637)', 'RIPK4 (54101)', 'PPP1R2 (5504)', 'FAM227A (646851)', 'SP140L (93349)', 'L3MBTL1 (26013)', 'WDR53 (348793)', 'CCDC30 (728621)', 'CEACAM19 (56971)', 'SERPINA5 (5104)', 'NOXA1 (10811)', 'TMEM63A (9725)', 'SFTA2 (389376)', 'SLC39A10 (57181)', 'SERPINA1 (5265)', 'ZNF607 (84775)', 'MT-ND2 (4536)', 'DDO (8528)', 'GPRIN2 (9721)', 'AGER (177)', 'MSH5 (4439)', 'ATP6AP1L (92270)', 'CPT1B (1375)', 'PTPRCAP (5790)', 'MUC5AC (4586)', 'CDC14C (168448)', 'XKR9 (389668)', 'SAPCD1 (401251)', 'OR5K1 (26339)', 'LY6G5B (58496)', 'RDH14 (57665)', 'SPON1 (10418)', 'CWC25 (54883)', 'CCDC39 (339829)', 'ARHGAP11B (89839)']	227	182	409
21153	tacedinaline	BEC	HDAC1;HDAC2;HDAC3;HDAC6;HDAC8	ARG1;ARG2	[] ['ABCB4 (5244)', 'ABCC8 (6833)', 'TAC1 (6863)', 'DLX6 (1750)', 'UPP2 (151531)', 'SCN4A (6329)', 'NRXN3 (9369)', 'PTGER3 (5733)', 'LTK (4058)', 'HAGH (3029)', 'DMRT3 (58524)', 'SNAP91 (9892)', 'MTHFD2 (10797)', 'SYT1 (6857)', 'WIPI1 (55062)', 'RPS6KA2 (6196)', 'MOV10L1 (54456)', 'ATP2A3 (489)', 'SLC12A1 (6557)', 'RGS11 (8786)', 'SPAG6 (9576)', 'CACNA1S (779)', 'PCDHA6 (56142)', 'IL12RB2 (3595)', 'PGR (5241)', 'OVGP1 (5016)', 'LHX5 (64211)', 'IL5RA (3568)', 'MYO15A (51168)', 'NLRP1 (22861)', 'RGS17 (26575)', 'CD200 (4345)', 'SLC5A4 (6527)', 'GRAP2 (9402)', 'HCK (3055)', 'GLRA2 (2742)', 'BEX4 (56271)', 'IL21R (50615)', 'AP3B2 (8120)', 'CGB2 (114336)', 'AKT2 (208)', 'FGF21 (26291)', 'HPN (3249)', 'RUNDC3B (154661)', 'AEBP1 (165)', 'PRUNE2 (158471)', 'SORCS1 (114815)', 'PTGES3L-AARSD1 (100885850)', 'UCP1 (7350)', 'IL2 (3558)', 'CPE (1363)', 'CLNK (116449)', 'TECTA (7007)', 'CCKBR (887)', 'PTPN5 (84867)', 'ADGRD1 (283383)', 'CLEC4A (50856)', 'HAND1 (9421)', 'ST8SIA4 (7903)', 'WNT5A (7474)', 'FGF12 (2257)', 'EFCC1 (79825)', 'PDE1A (5136)', 'TNR (7143)', 'GPX7 (2882)', 'PAPPA2 (60676)', 'KIF21B (23046)', 'CCDC181 (57821)', 'COLEC11 (78989)', 'SGIP1 (84251)', 'ADGB (79747)', 'GHRH (2691)', 'KCNJ5 (3762)', 'PLXDC2 (84898)', 'ADRA1A (148)', 'A1BG (1)', 'NPY (4852)', 'ARHGAP9 (64333)', 'H2BW1 (158983)', 'KCNK15 (60598)', 'IL17C (27189)', 'TGM3 (7053)', 'NKX2-2 (4821)', 'AVPR2 (554)', 'HOXD1 (3231)', 'HOXD3 (3232)', 'GALNT8 (26290)', 'GDF15 (9518)', 'CALY (50632)', 'MAP3K10 (4294)', 'KCNC3 (3748)', 'RAI2 (10742)', 'SNAP25 (6616)', 'HAPLN2 (60484)', 'UNC79 (57578)', 'SPX (80763)', 'RAB33A (9363)', 'ADGRB3 (577)', 'KIAA1614 (57710)', 'DOCK10 (55619)', 'ALDH1L2 (160428)', 'LRRC49 (54839)', 'EGF (1950)', 'INHBE (83729)', 'ASCL1 (429)', 'SERPINA10 (51156)', 'C17orf64 (124773)', 'CBX4 (8535)', 'ZNF473 (25888)', 'RGS16 (6004)', 'LHX9 (56956)', 'KCNN3 (3782)', 'C1QL2 (165257)', 'CNGA3 (1261)', 'PTH2R (5746)', 'ANK2 (287)', 'GLRA3 (8001)', 'CRHBP (1393)', 'TTBK1 (84630)', 'ST18 (9705)', 'ANKRD30A (91074)', 'FAM13C (220965)', 'NCAM1 (4684)', 'C20orf144 (128864)', 'CNTN5 (53942)', 'CACNA1C (775)', 'AKR1C2 (1646)', 'GABRA2 (2555)', 'MCHR2 (84539)', 'RIT2 (6014)', 'GUCY1A2 (2977)', 'GRM1 (2911)', 'CLGN (1047)', 'UCHL1 (7345)', 'LY96 (23643)', 'RAB39B (116442)', 'WIF1 (11197)', 'ALX3 (257)', 'LRFN2 (57497)', 'C1orf158 (93190)', 'KIT (3815)', 'CACNA2D3 (55799)', 'FAM131B (9715)', 'CPAMD8 (27151)', 'C19orf47 (126526)', 'BRSK1 (84446)', 'ELAVL4 (1996)', 'LMX1A (4009)', 'KLHDC8A (55220)', 'RFTN2 (130132)', 'IGFN1 (91156)', 'CRYBA2 (1412)', 'FBXO40 (51725)', 'CAMP (820)', 'BSN (8927)', 'ACSL6 (23305)', 'TXLNB (167838)', 'TBXT (6862)', 'ANKRD55 (79722)', 'GPR85 (54329)', 'DIRAS2 (54769)', 'PRSS37 (136242)', 'UCMA (221044)', 'MOAP1 (64112)', 'LRTM2 (654429)', 'SCN3B (55800)', 'RIC3 (79608)', 'YPEL4 (219539)', 'SCG5 (6447)', 'NAT16 (375607)', 'B4GALNT2 (124872)', 'IGF2 (3481)', 'OR51E2 (81285)', 'LPO (4025)', 'CA4 (762)', 'RAB4B (53916)', 'BEST1 (7439)', 'PTGDR (5729)', 'CXXC4 (80319)', 'SLC35G2 (80723)', 'GRM5 (2915)', 'COL4A3 (1285)', 'STK32A (202374)', 'MINAR1 (23251)', 'SDC2 (6383)', 'DLGAP1 (9229)', 'S100Z (170591)', 'PAH (5053)', 'RCAN2 (10231)', 'GPR148 (344561)', 'KCNH6 (81033)', 'NWD2 (57495)', 'GALNTL6 (442117)', 'LINGO2 (158038)', 'SLCO2A1 (6578)', 'PPM1E (22843)', 'INHBC (3626)', 'C1orf127 (148345)', 'SCUBE2 (57758)', 'LPL (4023)', 'JAKMIP2 (9832)', 'PRR18 (285800)', 'EID2 (163126)', 'KCNA2 (3737)', 'PGBD5 (79605)', 'UCN3 (114131)', 'ERN1 (2081)', 'CPN2 (1370)', 'IGSF22 (283284)', 'C12orf42 (374470)', 'SLITRK4 (139065)', 'GIPC3 (126326)', 'NRXN1 (9378)', 'ITPRID1 (223075)', 'ANKRD62 (342850)', 'SHISAL2A (348378)', 'IZUMO1 (284359)', 'KCNB2 (9312)', 'RGS6 (9628)', 'ADGRG3 (222487)', 'OR52L1 (338751)', 'OR4N4 (283694)', 'FIGLA (344018)', 'COLEC10 (10584)', 'C6orf58 (352999)', 'KCNH7 (90134)', 'INPP5J (27124)', 'MFSD6L (162387)', 'AQP12B (653437)', 'HS6ST3 (266722)', 'SV2B (9899)', 'LSAMP (4045)', 'NDUFA4L2 (56901)', 'UBL4B (164153)', 'SELENOV (348303)', 'SAMD7 (344658)', 'TMPRSS6 (164656)', 'OVCH1 (341350)', 'IL17REL (400935)', 'COL25A1 (84570)', 'KIAA0408 (9729)', 'OR10S1 (219873)', 'CPNE4 (131034)', 'CACNA1H (8912)', 'POTEF (728378)', 'POTEI (653269)', 'DLGAP2 (9228)', 'C20orf203 (284805)', 'TAT (6898)', 'LPA (4018)', 'GRM3 (2913)', 'SFMBT2 (57713)', 'FOXO6 (100132074)', 'PABPN1L (390748)', 'FAM205A (259308)', 'KRTAP5-2 (440021)', 'ATP6V1G2 (534)', 'FOXI3 (344167)', 'TCP11X2 (100996648)', 'OR2A2 (442361)', 'RAB6C (84084)', 'IQCF3 (401067)', 'OR4F3 (26683)', 'ASCL5 (647219)', 'CCDC188 (388849)', 'LILRA2 (11027)', 'KRTAP5-4 (387267)', 'APELA (100506013)', 'OR5M11 (219487)', 'OR8G5 (219865)', 'OR13A1 (79290)', 'C17orf100 (388327)', 'SLC22A31 (146429)', 'TMEM178B (100507421)', 'C15orf65 (145788)', 'AKR1C8P (340811)', 'SEC22B (9554)', 'PTGES3L (100885848)', 'LYPD4 (147719)', 'GOLGA6L22 (440243)', 'PCDH20 (64881)', 'OR4F16 (81399)', 'AC055839.2 (728392)']	['TAC1 (6863)', 'UPP2 (151531)', 'SCN4A (6329)', 'NRXN3 (9369)', 'DMRT3 (58524)', 'SNAP91 (9892)', 'MOV10L1 (54456)', 'SLC12A1 (6557)', 'RGS11 (8786)', 'CACNA1S (779)', 'PCDHA6 (56142)', 'PGR (5241)', 'RGS17 (26575)', 'CD200 (4345)', 'SLC5A4 (6527)', 'HCK (3055)', 'FGF21 (26291)', 'HPN (3249)', 'AEBP1 (165)', 'SORCS1 (114815)', 'PTGES3L-AARSD1 (100885850)', 'UCP1 (7350)', 'IL2 (3558)', 'CLNK (116449)', 'EFCC1 (79825)', 'TNR (7143)', 'GPX7 (2882)', 'PAPPA2 (60676)', 'SGIP1 (84251)', 'GHRH (2691)', 'ADRA1A (148)', 'H2BW1 (158983)', 'NKX2-2 (4821)', 'HOXD1 (3231)', 'HOXD3 (3232)', 'GALNT8 (26290)', 'SPX (80763)', 'RAB33A (9363)', 'ZNF473 (25888)', 'RGS16 (6004)', 'PTH2R (5746)', 'GLRA3 (8001)', 'ST18 (9705)', 'FAM13C (220965)', 'NCAM1 (4684)', 'MCHR2 (84539)', 'GUCY1A2 (2977)', 'WIF1 (11197)', 'ALX3 (257)', 'C1orf158 (93190)', 'LMX1A (4009)', 'FBXO40 (51725)', 'CAMP (820)', 'TXLNB (167838)', 'TBXT (6862)', 'UCMA (221044)', 'LRTM2 (654429)', 'RIC3 (79608)', 'YPEL4 (219539)', 'OR51E2 (81285)', 'LPO (4025)', 'CA4 (762)', 'RAB4B (53916)', 'STK32A (202374)', 'DLGAP1 (9229)', 'PAH (5053)', 'PPM1E (22843)', 'INHBC (3626)', 'C1orf127 (148345)', 'LPL (4023)', 'JAKMIP2 (9832)', 'KCNA2 (3737)', 'UCN3 (114131)', 'C12orf42 (374470)', 'NRXN1 (9378)', 'SHISAL2A (348378)', 'KCNB2 (9312)', 'ADGRG3 (222487)', 'OR4N4 (283694)', 'FIGLA (344018)', 'SV2B (9899)', 'UBL4B (164153)', 'SELENOV (348303)', 'SAMD7 (344658)', 'COL25A1 (84570)', 'OR10S1 (219873)', 'CPNE4 (131034)', 'POTEF (728378)', 'POTEI (653269)', 'DLGAP2 (9228)', 'C20orf203 (284805)', 'LPA (4018)', 'TCP11X2 (100996648)', 'IQCF3 (401067)', 'LILRA2 (11027)', 'APELA (100506013)', 'OR5M11 (219487)', 'OR8G5 (219865)', 'C17orf100 (388327)', 'AKR1C8P (340811)', 'GOLGA6L22 (440243)'] ['CYTH3 (9265)', 'ANLN (54443)', 'ATP6V1H (51606)', 'LIMA1 (51474)', 'ACTB (60)', 'SRRD (402055)', 'PLIN3 (10226)', 'ZNF85 (7639)', 'KDSR (2531)', 'ACOT9 (23597)', 'RAP2C (57826)', 'YAP1 (10413)', 'HERC5 (51191)', 'ALG10 (84920)', 'TMX1 (81542)', 'CCNB3 (85417)', 'EBP (10682)', 'DAGLB (221955)', 'TUBA1C (84790)', 'MGMT (4255)', 'SUCLG2 (8801)', 'VEGFB (7423)', 'RMDN1 (51115)', 'C8orf58 (541565)', 'PSG2 (5670)']	283	126	409
2847	BRD-K11533227	BRD-K33514849	HDAC1;HDAC2		[] ['CHDH (55349)', 'SERPINB1 (1992)', 'SH2D2A (9047)', 'KCNQ1 (3784)', 'IL17RB (55540)', 'DGAT2 (84649)', 'ME1 (4199)', 'CTNNA2 (1496)', 'TRPM5 (29850)', 'MOCOS (55034)', 'SEL1L3 (23231)', 'HOOK2 (29911)', 'ITPR3 (3710)', 'DSP (1832)', 'LIPG (9388)', 'JPH1 (56704)', 'SUSD1 (64420)', 'PPIF (10105)', 'GMDS (2762)', 'C10orf95 (79946)', 'BTN1A1 (696)', 'ANO1 (55107)', 'ANGPTL3 (27329)', 'EPHB2 (2048)', 'STK26 (51765)', 'GLS2 (27165)', 'VILL (50853)', 'MTHFS (10588)', 'KHK (3795)', 'FURIN (5045)', 'MARVELD3 (91862)', 'ADCY10 (55811)', 'TAF1A (9015)', 'EFNA3 (1944)', 'OTULINL (54491)', 'SCML4 (256380)', 'PDSS1 (23590)', 'MAPK13 (5603)', 'RHPN1 (114822)', 'KALRN (8997)', 'NBEAL2 (23218)', 'IL17RE (132014)', 'PPBP (5473)', 'SYK (6850)', 'MOGAT2 (80168)', 'KLK1 (3816)', 'EFNA1 (1942)', 'KDF1 (126695)', 'HSD11B2 (3291)', 'MYO1D (4642)', 'PKP3 (11187)', 'TOP1MT (116447)', 'LPAR5 (57121)', 'IFNLR1 (163702)', 'SULT1A2 (6799)', 'GUCA2A (2980)', 'MANSC4 (100287284)', 'IFI30 (10437)', 'SLC12A8 (84561)', 'CKMT1A (548596)', 'C2CD4D (100191040)', 'CKMT1B (1159)']	[] ['HCCS (3052)', 'MSL3 (10943)', 'ZFX (7543)', 'CACNA1G (8913)', 'MASP2 (10747)', 'TSPAN9 (10867)', 'MBTPS2 (51360)', 'RNF14 (9604)', 'NCDN (23154)', 'KPNA6 (23633)', 'ANK1 (286)', 'FAM13B (51306)', 'FBXO42 (54455)', 'GOPC (57120)', 'PPP1R3F (89801)', 'FOXN3 (1112)', 'SZRD1 (26099)', 'CCDC85A (114800)', 'DNAJC25 (548645)', 'CDK13 (8621)', 'OTUD5 (55593)', 'TFE3 (7030)', 'GPKOW (27238)', 'GRIPAP1 (56850)', 'SDK2 (54549)', 'CLTCL1 (8218)', 'AFF4 (27125)', 'FGFR1 (2260)', 'OPHN1 (4983)', 'RABL2B (11158)', 'KCNN2 (3781)', 'OSTM1 (28962)', 'ULK2 (9706)', 'RRAGB (10325)', 'TXLNA (200081)', 'POMGNT1 (55624)', 'HBQ1 (3049)', 'ASAP3 (55616)', 'ZNF268 (10795)', 'IFT74 (80173)', 'BCL2L13 (23786)', 'PPIL2 (23759)', 'POLDIP3 (84271)', 'PPP6R2 (9701)', 'RHBDD3 (25807)', 'ZMAT5 (55954)', 'ZC3H7B (23264)', 'BPI (671)', 'KCND1 (3750)', 'PIM2 (11040)', 'PQBP1 (10084)', 'CDK16 (5127)', 'USP11 (8237)', 'FGD1 (2245)', 'RBM3 (5935)', 'SLC30A4 (7782)', 'SLC17A7 (57030)', 'COMP (1311)', 'WDR91 (29062)', 'MYL10 (93408)', 'PSMA2 (5683)', 'CNTNAP3 (79937)', 'TLE4 (7091)', 'RIC1 (57589)', 'ELAVL2 (1993)', 'MPDZ (8777)', 'EBF3 (253738)', 'DHX40 (79665)', 'SLC6A4 (6532)', 'AKAP10 (11216)', 'TMEM104 (54868)', 'USP46 (64854)', 'CSRNP2 (81566)', 'PARP11 (57097)', 'SH2B3 (10019)', 'GCNT2 (2651)', 'BMP5 (653)', 'FAM120B (84498)', 'TBX18 (9096)', 'GHR (2690)', 'FAF2 (23197)', 'TTC1 (7265)', 'LNPEP (4012)', 'LIFR (3977)', 'TXNDC15 (79770)', 'SMAD5 (4090)', 'HRH2 (3274)', 'NPHP3 (27031)', 'KAT2B (8850)', 'STAM2 (10254)', 'DLX2 (1746)', 'GRIN3B (116444)', 'MAD2L2 (10459)', 'PLEKHM2 (23207)', 'ZNF684 (127396)', 'P3H1 (64175)', 'PIK3R3 (8503)', 'MTFR1L (56181)', 'ANKRD13C (81573)', 'CCN2 (1490)', 'ARMC2 (84071)', 'OGFRL1 (79627)', 'C10orf88 (80007)', 'TAF12 (6883)', 'ZNF211 (10520)', 'FLT3 (2322)', 'HOXC13 (3229)', 'MAGEA9 (4108)', 'BCAS4 (55653)', 'USP22 (23326)', 'GNMT (27232)', 'ST3GAL3 (6487)', 'ELK1 (2002)', 'MASP1 (5648)', 'TUBGCP6 (85378)', 'GNAZ (2781)', 'MGAT3 (4248)', 'IGLL1 (3543)', 'C22orf23 (84645)', 'TTBK2 (146057)', 'GNL3L (54552)', 'ATXN10 (25814)', 'GATA5 (140628)', 'HABP4 (22927)', 'SYNE1 (23345)', 'ZNF341 (84905)', 'EDA2R (60401)', 'RLIM (51132)', 'MAP1B (4131)', 'LIN28A (79727)', 'SPATA6 (54558)', 'JCHAIN (3512)', 'GPS2 (2874)', 'FBXO44 (93611)', 'CHI3L1 (1116)', 'MYH11 (4629)', 'TUT4 (23318)', 'TNS3 (64759)', 'TTYH3 (80727)', 'RANBP6 (26953)', 'DENND4C (55667)', 'RPS6 (6194)', 'IRF4 (3662)', 'ARHGAP20 (57569)', 'SLC3A1 (6519)', 'GABARAPL1 (23710)', 'MAP3K12 (7786)', 'WTIP (126374)', 'RPL11 (6135)', 'EVA1B (55194)', 'SEMA6C (10500)', 'SRP9 (6726)', 'CCDC150 (284992)', 'TRPC1 (7220)', 'LIX1 (167410)', 'ZMYM4 (9202)', 'PURB (5814)', 'ZNF182 (7569)', 'KRBOX4 (55634)', 'TAF1 (6872)', 'CRH (1392)', 'UHRF2 (115426)', 'NFIB (4781)', 'HAUS6 (54801)', 'ATM (472)', 'ADAM33 (80332)', 'PCDH15 (65217)', 'VEGFC (7424)', 'CRIM1 (51232)', 'PTPN14 (5784)', 'GRID2 (2895)', 'IGSF10 (285313)', 'SYCP2L (221711)', 'KCNJ16 (3773)', 'NUS1 (116150)', 'SEMA3D (223117)', 'CDH12 (1010)', 'TMPRSS15 (5651)', 'ZNF18 (7566)', 'CYP2U1 (113612)', 'RRAGA (10670)', 'SLA (6503)', 'RAB39B (116442)', 'FBXO43 (286151)', 'TSR2 (90121)', 'RSPRY1 (89970)', 'ZNF222 (7673)', 'ZNF362 (149076)', 'VMA21 (203547)', 'CFAP410 (755)', 'FTCD (10841)', 'MCM3AP (8888)', 'NLRP4 (147945)', 'FDXR (2232)', 'CZIB (54987)', 'SNED1 (25992)', 'SMARCAD1 (56916)', 'GNPDA2 (132789)', 'PAQR3 (152559)', 'ICA1L (130026)', 'TTC14 (151613)', 'UBLCP1 (134510)', 'CITED2 (10370)', 'SP8 (221833)', 'DLC1 (10395)', 'PHAX (51808)', 'TP53INP1 (94241)', 'PCDH19 (57526)', 'PIGA (5277)', 'CUL5 (8065)', 'PLD4 (122618)', 'SAMD14 (201191)', 'CRK (1398)', 'NLRC3 (197358)', 'SCARA5 (286133)', 'UBTD2 (92181)', 'COL3A1 (1281)', 'SNTB2 (6645)', 'CA5B (11238)', 'SCN9A (6335)', 'RFNG (5986)', 'SYAP1 (94056)', 'NLGN2 (57555)', 'ZNF778 (197320)', 'CDH2 (1000)', 'AZU1 (566)', 'FIBP (9158)', 'PURG (29942)', 'DMXL1 (1657)', 'NBEA (26960)', 'BNC2 (54796)', 'NDNF (79625)', 'ARV1 (64801)', 'ADGRG2 (10149)', 'ZNF791 (163049)', 'KLHL15 (80311)', 'MSRB3 (253827)', 'ZBTB4 (57659)', 'CNIH2 (254263)', 'CHST1 (8534)', 'DRAP1 (10589)', 'NR2F1 (7025)', 'LRRTM4 (80059)', 'EID2B (126272)', 'BDNF (627)', 'TCEANC (170082)', 'MAF (4094)', 'TRIM73 (375593)', 'GGN (199720)', 'MAGED1 (9500)', 'SSC5D (284297)', 'ALX1 (8092)', 'MIGA1 (374986)', 'RNF182 (221687)', 'SKIDA1 (387640)', 'BHLHE22 (27319)', 'F2R (2149)', 'ODF3L2 (284451)', 'C5orf24 (134553)', 'PRKAG1 (5571)', 'FAM153B (202134)', 'SYNM (23336)', 'NTM (50863)', 'TTC3 (7267)', 'CCDC87 (55231)', 'CRIP2 (1397)', 'NAA38 (84316)', 'CABCOCO1 (219621)', 'KIAA2026 (158358)', 'MEX3B (84206)', 'TANGO2 (128989)', 'LHFPL6 (10186)', 'TOB2 (10766)', 'DENND5A (23258)', 'CTAG1B (1485)', 'FAM120C (54954)', 'CEND1 (51286)', 'CLDN6 (9074)', 'UBE2G2 (7327)', 'C6orf120 (387263)', 'MAPK11 (5600)', 'LYG2 (254773)', 'BACE1 (23621)', 'SPATA21 (374955)', 'ZNF546 (339327)', 'DCC (1630)', 'ZNF286A (57335)', 'RTP5 (285093)', 'UBQLN2 (29978)', 'DPYD (1806)', 'PTAR1 (375743)', 'SLC35E2B (728661)', 'FAT4 (79633)', 'ACADSB (36)', 'ZNF140 (7699)', 'ZNF605 (100289635)', 'TRAPPC2 (6399)', 'TECPR2 (9895)', 'KPNA5 (3841)', 'SLC25A29 (123096)', 'DACT3 (147906)', 'ZNF624 (57547)', 'ZNF335 (63925)', 'ZNF84 (7637)', 'MIER1 (57708)', 'CACNA1E (777)', 'KLHL9 (55958)', 'PNMA5 (114824)', 'PNLIPRP3 (119548)', 'SPIN3 (169981)', 'PCDHGA1 (56114)', 'IZUMO3 (100129669)', 'TMSB4X (7114)', 'CDPF1 (150383)', 'TCL1B (9623)', 'SRA1 (10011)', 'NBPF1 (55672)', 'VAMP2 (6844)', 'EXOSC6 (118460)', 'KLHL41 (10324)', 'FOXO3B (2310)', 'C22orf39 (128977)', 'PCDHGC4 (56098)', 'RTL5 (340526)', 'STON1 (11037)', 'PRAF2 (11230)', 'KCTD7 (154881)', 'ZNF674 (641339)', 'PCDHGA7 (56108)', 'PCDHGA6 (56109)', 'PCDHGA11 (56105)', 'PCDHGB7 (56099)', 'EID3 (493861)', 'PCDHA3 (56145)', 'ZNF10 (7556)', 'ZNF225 (7768)', 'PCDHGA9 (56107)', 'PCDHGB3 (56102)', 'AC240274.1 (102724250)', 'NATD1 (256302)', 'TMEM269 (100129924)', 'ZNF2 (7549)', 'GPIHBP1 (338328)', 'SRD5A2 (6716)', 'SPEM3 (107983988)', 'CCDC39 (339829)']	62	346	408
13283	BRD-K24690302	GSK-J4	HDAC1	KDM6A;KDM6B	[] ['LUC7L (55692)', 'NOX1 (27035)', 'PRSS3 (5646)', 'FAM13B (51306)', 'TLL1 (7092)', 'TG (7038)', 'FAM214A (56204)', 'NNAT (4826)', 'SLC9A3R2 (9351)', 'CLDN18 (51208)', 'MEF2A (4205)', 'PAK3 (5063)', 'FAP (2191)', 'SYNJ2 (8871)', 'HSD17B2 (3294)', 'RPH3A (22895)', 'SLC17A6 (57084)', 'CSF2RB (1439)', 'SLCO4A1 (28231)', 'GID8 (54994)', 'SLC17A9 (63910)', 'JAG1 (182)', 'SYNDIG1 (79953)', 'BMX (660)', 'PPP1R2C (80316)', 'ACOD1 (730249)', 'MEDAG (84935)', 'PRSS54 (221191)', 'CEMIP (57214)', 'CCN4 (8840)', 'CPVL (54504)', 'PTPRZ1 (5803)', 'ZMIZ1 (57178)', 'P2RX1 (5023)', 'CCL7 (6354)', 'RCVRN (5957)', 'ODAM (54959)', 'SOD3 (6649)', 'P2RX3 (5024)', 'SYT10 (341359)', 'LIN7A (8825)', 'ACSS3 (79611)', 'RIPOR2 (9750)', 'TENT5A (55603)', 'SEMA5A (9037)', 'BTNL8 (79908)', 'PCDH12 (51294)', 'DPYSL3 (1809)', 'GNAT1 (2779)', 'EPHA4 (2043)', 'SCP2 (6342)', 'SLAMF1 (6504)', 'TEK (7010)', 'EQTN (54586)', 'MYCT1 (80177)', 'ARAP3 (64411)', 'CXCR4 (7852)', 'PTGFR (5737)', 'ATXN3L (92552)', 'C4BPB (725)', 'MOCS3 (27304)', 'SEMG1 (6406)', 'UNC5CL (222643)', 'SPDEF (25803)', 'COL21A1 (81578)', 'MT1G (4495)', 'BHLHE23 (128408)', 'BMP2 (650)', 'OMD (4958)', 'FGL2 (10875)', 'KCNA5 (3741)', 'RGS22 (26166)', 'CRP (1401)', 'LPIN3 (64900)', 'RNF17 (56163)', 'REG4 (83998)', 'EDNRB (1910)', 'BAAT (570)', 'IL33 (90865)', 'HCRTR2 (3062)', 'FGFBP2 (83888)', 'SULF1 (23213)', 'RBP4 (5950)', 'NAB1 (4664)', 'MMRN1 (22915)', 'LRIG3 (121227)', 'LGR5 (8549)', 'DHH (50846)', 'ACVRL1 (94)', 'METTL21C (196541)', 'ADAMTS17 (170691)', 'TGFB1I1 (7041)', 'DPEP3 (64180)', 'GATA6 (2627)', 'CELA3A (10136)', 'LEFTY2 (7044)', 'SOX13 (9580)', 'SPATA16 (83893)', 'UGT3A1 (133688)', 'GZMA (3001)', 'KCNMB1 (3779)', 'SNTG1 (54212)', 'NTRK2 (4915)', 'PAMR1 (25891)', 'MS4A2 (2206)', 'SCN2B (6327)', 'YTHDF1 (54915)', 'ZNF385D (79750)', 'PLEKHH2 (130271)', 'SAR1B (51128)', 'TCTEX1D1 (200132)', 'HHEX (3087)', 'GRIA1 (2890)', 'CLDN17 (26285)', 'ERG (2078)', 'CLDN14 (23562)', 'PTGER1 (5731)', 'SCGB3A1 (92304)', 'C1orf87 (127795)', 'SLAMF6 (114836)', 'TDRD10 (126668)', 'STK36 (27148)', 'CCDC141 (285025)', 'IHH (3549)', 'SPTA1 (6708)', 'RPP14 (11102)', 'HPGD (3248)', 'RANBP3L (202151)', 'PRDM9 (56979)', 'EGFLAM (133584)', 'SEPTIN8 (23176)', 'TNFRSF11B (4982)', 'FBP1 (2203)', 'MBL2 (4153)', 'TCP11L2 (255394)', 'COPS2 (9318)', 'CPLX4 (339302)', 'MC4R (4160)', 'LDHC (3948)', 'TBC1D2B (23102)', 'FOXI1 (2299)', 'FAM107A (11170)', 'ADAL (161823)', 'BTNL3 (10917)', 'HSPB3 (8988)', 'KCNAB1 (7881)', 'SHE (126669)', 'RNASE3 (6037)', 'LDB2 (9079)', 'KRT75 (9119)', 'CYTL1 (54360)', 'MUC7 (4589)', 'SMR3B (10879)', 'CSN3 (1448)', 'LURAP1 (541468)', 'PDE7B (27115)', 'HOPX (84525)', 'SULT1B1 (27284)', 'UGT2A1 (10941)', 'WFIKKN2 (124857)', 'MARCHF3 (115123)', 'SLC6A19 (340024)', 'GCSAM (257144)', 'ARL10 (285598)', 'MEX3C (51320)', 'OR52E2 (119678)', 'WDR73 (84942)', 'OR2T8 (343172)', 'OR2B11 (127623)', 'HTR3C (170572)', 'ZNF366 (167465)', 'AMBN (258)', 'RFLNA (144347)', 'GIMAP7 (168537)', 'GPBAR1 (151306)', 'WFDC9 (259240)', 'SHISA2 (387914)', 'LSMEM1 (286006)', 'CRYGB (1419)', 'CCBE1 (147372)', 'GKN2 (200504)', 'GDF3 (9573)', 'DHRS7C (201140)', 'DGAT1 (8694)', 'DLK1 (8788)', 'LCE3E (353145)', 'FCAR (2204)', 'ENTPD5 (957)', 'AKR1C1 (1645)', 'LHFPL3 (375612)', 'OR2AG2 (338755)', 'PLA2G2A (5320)', 'IFNA2 (3440)', 'OSTN (344901)', 'PRELP (5549)', 'TMCO2 (127391)', 'SLC2A7 (155184)', 'C6orf141 (135398)', 'DPP4 (1803)', 'AKR1B10 (57016)', 'HIBCH (26275)', 'C2CD4A (145741)', 'F5 (2153)', 'CHML (1122)', 'FOXD4L5 (653427)', 'SPATA31A1 (647060)', 'KRTAP16-1 (100505753)', 'SUPT20HL2 (170067)', 'TEX46 (729059)', 'SPINK8 (646424)', 'POTEB2 (100287399)', 'TWIST2 (117581)', 'C5orf58 (133874)', 'CT47A1 (728096)', 'OR5V1 (81696)', 'EXOC1L (644145)', 'CD8B2 (927)', 'TRIL (9865)', 'KLRF2 (100431172)', 'GH1 (2688)', 'MSMB (4477)', 'PTGES3L (100885848)', 'TBC1D3K (101060351)', 'TPTE (7179)', 'CCL16 (6360)', 'GRIFIN (402635)', 'TEX28 (1527)', 'SMIM33 (111064649)']	['SLCO4A1 (28231)'] ['M6PR (4074)', 'VPS41 (27072)', 'ADIPOR2 (79602)', 'DYRK4 (8798)', 'EXTL3 (2137)', 'NUDCD3 (23386)', 'DERA (51071)', 'MSR1 (4481)', 'RTN4R (65078)', 'RCN1 (5954)', 'HOMER3 (9454)', 'NTN1 (9423)', 'FOXJ2 (55810)', 'TNFRSF1A (7132)', 'SCT (6343)', 'FGF10 (2255)', 'PABPC1 (26986)', 'CAMK2A (815)', 'PPP2R2C (5522)', 'RARB (5915)', 'PAFAH1B3 (5050)', 'WBP11 (51729)', 'RAB10 (10890)', 'SNX10 (29887)', 'LAT2 (7462)', 'AARS1 (16)', 'DAZL (1618)', 'CATSPERG (57828)', 'STX1B (112755)', 'MKNK2 (2872)', 'GRK3 (157)', 'TRPS1 (7227)', 'DKKL1 (27120)', 'PRX (57716)', 'CNFN (84518)', 'PON3 (5446)', 'MPP6 (51678)', 'HOXA2 (3199)', 'SNX8 (29886)', 'LHX6 (26468)', 'KRT32 (3882)', 'ALOX12 (239)', 'DHRS7B (25979)', 'NKX3-2 (579)', 'MAGOHB (55110)', 'GPRC5D (55507)', 'COPS7A (50813)', 'SPSB2 (84727)', 'ATN1 (1822)', 'ULBP1 (80329)', 'RBM24 (221662)', 'ADGRG6 (57211)', 'SLC22A2 (6582)', 'C3orf14 (57415)', 'ZAP70 (7535)', 'EFHD1 (80303)', 'RAB3GAP1 (22930)', 'AKT3 (10000)', 'KIF17 (57576)', 'CHRNB4 (1143)', 'LRP11 (84918)', 'ARR3 (407)', 'SLC25A35 (399512)', 'MMP24 (10893)', 'KIRREL2 (84063)', 'AHDC1 (27245)', 'EMG1 (10436)', 'SYNGR3 (9143)', 'SPECC1 (92521)', 'PLPPR3 (79948)', 'HSD17B3 (3293)', 'LRRC4B (94030)', 'WBP2 (23558)', 'CASP9 (842)', 'GNAT2 (2780)', 'CRB1 (23418)', 'DAGLA (747)', 'B4GALNT1 (2583)', 'GPR45 (11250)', 'RAC1 (5879)', 'DBNL (28988)', 'KIAA0319 (9856)', 'C6orf52 (347744)', 'RDX (5962)', 'TTLL7 (79739)', 'CDKL2 (8999)', 'AEBP2 (121536)', 'ETNK1 (55500)', 'CDH24 (64403)', 'KCNH5 (27133)', 'BCAS3 (54828)', 'ANAPC11 (51529)', 'SIGLEC10 (89790)', 'IGSF3 (3321)', 'ADAMTSL4 (54507)', 'HORMAD1 (84072)', 'ACKR3 (57007)', 'RABL3 (285282)', 'VWDE (221806)', 'CCNB3 (85417)', 'RAB41 (347517)', 'DNAJC5B (85479)', 'ZNF462 (58499)', 'BEND6 (221336)', 'PITPNC1 (26207)', 'LONRF1 (91694)', 'EPHB1 (2047)', 'FAM122C (159091)', 'IL34 (146433)', 'RADIL (55698)', 'PTMS (5763)', 'LRRC3 (81543)', 'SPTBN4 (57731)', 'PRPSAP1 (5635)', 'CD300LG (146894)', 'PRR35 (146325)', 'RBP7 (116362)', 'WNT4 (54361)', 'NEURL3 (93082)', 'ADORA1 (134)', 'DAGLB (221955)', 'ANKRD2 (26287)', 'C1QL3 (389941)', 'ZMAT1 (84460)', 'MS4A15 (219995)', 'MGAT5B (146664)', 'SFTPC (6440)', 'VXN (254778)', 'NPR1 (4881)', 'ROBO1 (6091)', 'YWHAG (7532)', 'PDGFD (80310)', 'ATF7IP (55729)', 'AQP4 (361)', 'GXYLT2 (727936)', 'DCAKD (79877)', 'SLC2A14 (144195)', 'IL20RB (53833)', 'ZNF843 (283933)', 'DSCAML1 (57453)', 'FLII (2314)', 'GALNT11 (63917)', 'TLCD5 (219902)', 'HEPHL1 (341208)', 'FIGN (55137)', 'KIAA2012 (100652824)', 'ABAT (18)', 'C2CD4C (126567)', 'RFLNB (359845)', 'ACP7 (390928)', 'AIFM3 (150209)', 'ARSI (340075)', 'PRSS57 (400668)', 'NOTUM (147111)', 'GRK1 (6011)', 'KLHL32 (114792)', 'C17orf58 (284018)', 'P2RY4 (5030)', 'ZP3 (7784)', 'STK40 (83931)', 'SUPT5H (6829)', 'HLA-DQA1 (3117)', 'C5AR1 (728)', 'CD3E (916)', 'RBM20 (282996)', 'SYCE1L (100130958)', 'TMEM88B (643965)', 'IGSF23 (147710)', 'ZNF630 (57232)', 'USP17L15 (100288520)', 'ELFN1 (392617)', 'CFAP97D1 (284067)', 'PRH1 (5554)', 'KRTAP5-7 (440050)', 'CTSO (1519)', 'CAPNS2 (84290)', 'CALR3 (125972)', 'LYZL6 (57151)', 'AL160269.1 (11046)']	228	180	408
21226	tacedinaline	Obatoclax Mesylate	HDAC1;HDAC2;HDAC3;HDAC6;HDAC8	BCL2, BCL-XL, BCL-W, MCL1	['KIF4A (24137)', 'CENPI (2491)', 'TIMELESS (8914)', 'CENPF (1063)', 'HELLS (3070)', 'KIF11 (3832)', 'MKI67 (4288)', 'ERCC6L (54821)'] ['ABCC8 (6833)', 'DLEC1 (9940)', 'PTGER3 (5733)', 'MYO15A (51168)', 'UPK3A (7380)', 'BDKRB1 (623)', 'PRSS33 (260429)', 'AP3B2 (8120)', 'CCNP (79935)', 'GAPDHS (26330)', 'ULBP1 (80329)', 'IL12B (3593)', 'EFCC1 (79825)', 'ESRRB (2103)', 'KCNJ5 (3762)', 'KCNK17 (89822)', 'CSN1S1 (1446)', 'RAI2 (10742)', 'LIN28A (79727)', 'DMGDH (29958)', 'GSTM5 (2949)', 'DOCK10 (55619)', 'CASP5 (838)', 'BEST4 (266675)', 'NYAP2 (57624)', 'ECE2 (9718)', 'ADHFE1 (137872)', 'BMP3 (651)', 'PANX3 (116337)', 'PIEZO2 (63895)', 'LYZL4 (131375)', 'CLIC6 (54102)', 'ICOSLG (23308)', 'FCRL3 (115352)', 'NKX6-1 (4825)', 'TMC1 (117531)', 'TRPV6 (55503)', 'OTOGL (283310)', 'SCG5 (6447)', 'MEI1 (150365)', 'CA4 (762)', 'ANKRD33 (341405)', 'LAIR1 (3903)', 'KCNJ4 (3761)', 'SCN11A (11280)', 'RNASE6 (6039)', 'UGT2B7 (7364)', 'HPSE2 (60495)', 'GPR148 (344561)', 'ODAPH (152816)', 'TBC1D10C (374403)', 'IGSF22 (283284)', 'FAM181B (220382)', 'HHIPL1 (84439)', 'KCNB2 (9312)', 'MROH7 (374977)', 'MFSD6L (162387)', 'MC2R (4158)', 'SV2B (9899)', 'KRT73 (319101)', 'CCDC73 (493860)', 'HAPLN4 (404037)', 'KRTDAP (388533)', 'NCR1 (9437)', 'DLGAP2 (9228)', 'AVPR1B (553)', 'LRRC3C (100505591)', 'C19orf38 (255809)', 'GCGR (2642)', 'GPX5 (2880)', 'CYP21A2 (1589)', 'KRTAP9-1 (728318)', 'KRTAP5-4 (387267)', 'SMIM34A (388820)', 'KRTAP4-2 (85291)', 'SAA2-SAA4 (100528017)', 'OR5M11 (219487)', 'SLC22A31 (146429)', 'AKR1C8P (340811)', 'ADRA2B (151)', 'CFAP97D2 (101929355)', 'PRSS50 (29122)']	['ABCB4 (5244)', 'TAC1 (6863)', 'LGALS14 (56891)', 'SCN4A (6329)', 'SLC7A14 (57709)', 'NRXN3 (9369)', 'C8B (732)', 'IBSP (3381)', 'ZPBP (11055)', 'GSC2 (2928)', 'DMRT3 (58524)', 'STON1-GTF2A1L (286749)', 'ABCC9 (10060)', 'ASIC4 (55515)', 'MOV10L1 (54456)', 'CD5L (922)', 'RGS11 (8786)', 'CACNA1S (779)', 'OPRK1 (4986)', 'SEMA5B (54437)', 'OVGP1 (5016)', 'FOLH1 (2346)', 'CPXM1 (56265)', 'TF (7018)', 'VNN3 (55350)', 'TPSD1 (23430)', 'SLC5A1 (6523)', 'SLC5A4 (6527)', 'MIOX (55586)', 'HCK (3055)', 'LAMA1 (284217)', 'ATP1B4 (23439)', 'CACNA1F (778)', 'PRSS33 (260429)', 'CLEC4M (10332)', 'CLC (1178)', 'CCNP (79935)', 'PLD3 (23646)', 'HPN (3249)', 'PAX4 (5078)', 'NOBOX (135935)', 'AEBP1 (165)', 'SORCS1 (114815)', 'CHRNE (1145)', 'CWH43 (80157)', 'IL2 (3558)', 'CLNK (116449)', 'BVES (11149)', 'COL9A1 (1297)', 'SLC17A2 (10246)', 'C9 (735)', 'EFCC1 (79825)', 'TLX2 (3196)', 'PAPPA2 (60676)', 'NPHS2 (7827)', 'CR2 (1380)', 'GHRH (2691)', 'ECRG4 (84417)', 'KCNJ5 (3762)', 'ADRA1A (148)', 'PRAMEF2 (65122)', 'SV2C (22987)', 'NPY (4852)', 'AKR1D1 (6718)', 'NEUROD4 (58158)', 'PDE1B (5153)', 'FAM124B (79843)', 'ARHGAP40 (343578)', 'KCNK17 (89822)', 'TEKT3 (64518)', 'SLURP1 (57152)', 'FLRT1 (23769)', 'NXF5 (55998)', 'ATP13A4 (84239)', 'ADM2 (79924)', 'GALNT8 (26290)', 'FUT5 (2527)', 'LIN28A (79727)', 'FTHL17 (53940)', 'FCRL2 (79368)', 'DMGDH (29958)', 'CCNA1 (8900)', 'TM6SF1 (53346)', 'CASP5 (838)', 'C4orf17 (84103)', 'INHBE (83729)', 'MDGA2 (161357)', 'SEPTIN12 (124404)', 'KIF2B (84643)', 'CFAP74 (85452)', 'CELA2A (63036)', 'BARHL2 (343472)', 'MAEL (84944)', 'ACKR2 (1238)', 'RNF175 (285533)', 'GLRA3 (8001)', 'VIP (7432)', 'ATP6V0D2 (245972)', 'SAA4 (6291)', 'OCSTAMP (128506)', 'FCGR1A (2209)', 'LYZL2 (119180)', 'DRD3 (1814)', 'VENTX (27287)', 'KCNJ1 (3758)', 'MCHR2 (84539)', 'OLAH (55301)', 'MEPE (56955)', 'BMP3 (651)', 'THY1 (7070)', 'CHODL (140578)', 'TRIM74 (378108)', 'XAGE2 (9502)', 'NAA11 (84779)', 'C1orf158 (93190)', 'LRRC43 (254050)', 'VWA5B1 (127731)', 'TEPP (374739)', 'AIRE (326)', 'HIPK4 (147746)', 'SPTBN4 (57731)', 'TMEM190 (147744)', 'FCRL3 (115352)', 'NPHS1 (4868)', 'ZG16B (124220)', 'KCNT2 (343450)', 'KCNJ9 (3765)', 'OXER1 (165140)', 'FCAMR (83953)', 'FCRL4 (83417)', 'FCRL1 (115350)', 'PYHIN1 (149628)', 'CCDC158 (339965)', 'FBXO40 (51725)', 'CAMP (820)', 'ADAD1 (132612)', 'PGAM2 (5224)', 'SSMEM1 (136263)', 'UCMA (221044)', 'CLEC4D (338339)', 'YPEL4 (219539)', 'MEI1 (150365)', 'TBC1D21 (161514)', 'ART5 (116969)', 'OR51Q1 (390061)', 'LPO (4025)', 'CA4 (762)', 'ANKRD33 (341405)', 'LAIR1 (3903)', 'LAIR2 (3904)', 'ADAM29 (11086)', 'OR13J1 (392309)', 'SOX14 (8403)', 'GRM5 (2915)', 'RNASE6 (6039)', 'MUC15 (143662)', 'VGLL2 (245806)', 'PAH (5053)', 'CD8B (926)', 'OR5B3 (441608)', 'GPRC6A (222545)', 'EVX2 (344191)', 'SLC16A11 (162515)', 'PODN (127435)', 'GOLGA6L2 (283685)', 'ODAPH (152816)', 'ZIC4 (84107)', 'GPR152 (390212)', 'UBQLN3 (50613)', 'JAKMIP2 (9832)', 'DCAF4L2 (138009)', 'SCN4B (6330)', 'OR2T12 (127064)', 'OR2T33 (391195)', 'KCNA2 (3737)', 'MAGEB10 (139422)', 'C12orf42 (374470)', 'PXT1 (222659)', 'PCARE (388939)', 'OR6C2 (341416)', 'SYCN (342898)', 'FAM71E2 (284418)', 'CYP8B1 (1582)', 'OR52N2 (390077)', 'OR52N4 (390072)', 'OR6T1 (219874)', 'OR8D4 (338662)', 'SHISAL2A (348378)', 'HHIPL1 (84439)', 'KCNB2 (9312)', 'FIGLA (344018)', 'LRRC55 (219527)', 'SDR42E2 (100288072)', 'MRGPRE (116534)', 'DDX53 (168400)', 'TCEAL2 (140597)', 'CLCNKB (1188)', 'RFX6 (222546)', 'AQP12B (653437)', 'MC2R (4158)', 'SV2B (9899)', 'NRG3 (10718)', 'KLHL34 (257240)', 'CCDC73 (493860)', 'SELENOV (348303)', 'PNLIPRP1 (5407)', 'SAMD7 (344658)', 'DPPA3 (359787)', 'EZHIP (340602)', 'SLC18A3 (6572)', 'OR6C75 (390323)', 'IL17REL (400935)', 'OR6N2 (81442)', 'NCCRP1 (342897)', 'COL25A1 (84570)', 'OR2G6 (391211)', 'SLC15A5 (729025)', 'RELN (5649)', 'FSCB (84075)', 'KIAA0408 (9729)', 'OR6M1 (390261)', 'OR8A1 (390275)', 'OR10S1 (219873)', 'CPNE4 (131034)', 'GK2 (2712)', 'TMEM26 (219623)', 'OR2T4 (127074)', 'OR52M1 (119772)', 'DLGAP2 (9228)', 'CYP2A7 (1549)', 'CLEC4C (170482)', 'RTP2 (344892)', 'C20orf203 (284805)', 'LPA (4018)', 'MAGEB3 (4114)', 'POU3F3 (5455)', 'TMEM244 (253582)', 'KPRP (448834)', 'SMIM9 (100132963)', 'DPPA5 (340168)', 'TRPC5OS (100329135)', 'TCEAL5 (340543)', 'NEU4 (129807)', 'TMEM273 (170371)', 'HLA-DOA (3111)', 'LAYN (143903)', 'DPRX (503834)', 'HLA-G (3135)', 'OR2H2 (7932)', 'C9orf57 (138240)', 'LRRC3C (100505591)', 'AARD (441376)', 'FAM205A (259308)', 'OR52E6 (390078)', 'C17orf107 (100130311)', 'CLEC6A (93978)', 'LEUTX (342900)', 'MAGEB1 (4112)', 'DCDC2C (728597)', 'TCP11X2 (100996648)', 'GOLGA6B (55889)', 'GCGR (2642)', 'CENPVL3 (347549)', 'CT47A11 (255313)', 'VN1R4 (317703)', 'USP17L30 (728419)', 'USP17L26 (728379)', 'TEX53 (105376230)', 'USP17L25 (728373)', 'USP17L28 (728400)', 'USP17L29 (728405)', 'CYP21A2 (1589)', 'USP17L24 (728369)', 'FAM237A (200726)', 'KDM4E (390245)', 'USP17L27 (728393)', 'OR5H14 (403273)', 'OR4A47 (403253)', 'MEIKIN (728637)', 'INMT (11185)', 'GTF2A1L (11036)', 'STRC (161497)', 'SMIM34A (388820)', 'KRTAP19-3 (337970)', 'OR2AE1 (81392)', 'SAA2-SAA4 (100528017)', 'OR5M11 (219487)', 'CYP2A6 (1548)', 'OR11H12 (440153)', 'OR11H2 (79334)', 'SLC22A31 (146429)', 'AKR1C8P (340811)', 'MYH4 (4622)', 'NXF2 (56001)', 'NXF2B (728343)', 'DMRTC1 (63947)', 'GOLGA6L1 (283767)', 'PIK3R6 (146850)', 'GOLGA6L22 (440243)', 'OR2T11 (127077)', 'CFAP97D2 (101929355)', 'PRSS50 (29122)', 'OR8B3 (390271)', 'OR8B2 (26595)', 'AL160269.1 (11046)'] ['ASPM (259266)', 'RAD54L (8438)', 'HNRNPUL1 (11100)', 'LIG1 (3978)', 'SMG9 (56006)', 'TIMELESS (8914)', 'KIF14 (9928)', 'CDK2 (1017)', 'TUBA1B (10376)', 'TIMM8A (1678)', 'CEP55 (55165)', 'PFKM (5213)', 'RACGAP1 (29127)']	90	318	408
21234	tacedinaline	olaparib	HDAC1;HDAC2;HDAC3;HDAC6;HDAC8	PARP1;PARP2	[] []	['ABCB4 (5244)', 'LGALS14 (56891)', 'UPP2 (151531)', 'SCN4A (6329)', 'TENM1 (10178)', 'PSMC4 (5704)', 'SLC7A14 (57709)', 'NRXN3 (9369)', 'C8B (732)', 'IBSP (3381)', 'ZPBP (11055)', 'GUCA1A (2978)', 'WNT8A (7478)', 'GSC2 (2928)', 'DMRT3 (58524)', 'SNAP91 (9892)', 'STON1-GTF2A1L (286749)', 'ABCC9 (10060)', 'ASIC4 (55515)', 'MOV10L1 (54456)', 'CD5L (922)', 'CAPN6 (827)', 'AMPH (273)', 'CACNA1S (779)', 'PCDHA6 (56142)', 'OPRK1 (4986)', 'SEMA5B (54437)', 'FOLH1 (2346)', 'CPXM1 (56265)', 'F11 (2160)', 'TBX5 (6910)', 'SLC26A4 (5172)', 'TF (7018)', 'VNN3 (55350)', 'TPSD1 (23430)', 'CECR2 (27443)', 'SLC5A1 (6523)', 'SLC5A4 (6527)', 'MIOX (55586)', 'CACNA1I (8911)', 'HCK (3055)', 'LAMA1 (284217)', 'ATP1B4 (23439)', 'CACNA1F (778)', 'GPR50 (9248)', 'RHBDL1 (9028)', 'PRSS33 (260429)', 'CLEC4M (10332)', 'CLC (1178)', 'CCNP (79935)', 'PLD3 (23646)', 'HPN (3249)', 'PAX4 (5078)', 'NOBOX (135935)', 'AEBP1 (165)', 'SORCS1 (114815)', 'CHRNE (1145)', 'PTGES3L-AARSD1 (100885850)', 'CWH43 (80157)', 'UCP1 (7350)', 'GABRR2 (2570)', 'BVES (11149)', 'COL9A1 (1297)', 'SLC17A2 (10246)', 'C9 (735)', 'HRH2 (3274)', 'CNTN3 (5067)', 'EFCC1 (79825)', 'TLX2 (3196)', 'PAPPA2 (60676)', 'NPHS2 (7827)', 'CR2 (1380)', 'GHRH (2691)', 'PCDH17 (27253)', 'ECRG4 (84417)', 'KCNJ5 (3762)', 'TNFSF11 (8600)', 'ADRA1A (148)', 'PRAMEF2 (65122)', 'IAPP (3375)', 'RGSL1 (353299)', 'SV2C (22987)', 'NPY (4852)', 'PHF24 (23349)', 'AKR1D1 (6718)', 'ITIH5 (80760)', 'NEUROD4 (58158)', 'PDE1B (5153)', 'FAM124B (79843)', 'ARHGAP40 (343578)', 'KCNK17 (89822)', 'TEKT3 (64518)', 'RBCK1 (10616)', 'SLURP1 (57152)', 'GPR42 (2866)', 'FLRT1 (23769)', 'NXF5 (55998)', 'ATP13A4 (84239)', 'APOL5 (80831)', 'HOXD1 (3231)', 'HOXD3 (3232)', 'FUT5 (2527)', 'CALY (50632)', 'LIN28A (79727)', 'FTHL17 (53940)', 'FCRL2 (79368)', 'DMGDH (29958)', 'TPTE2 (93492)', 'ALOX5AP (241)', 'CCNA1 (8900)', 'BEX1 (55859)', 'PEBP4 (157310)', 'APLNR (187)', 'TM6SF1 (53346)', 'BTG4 (54766)', 'CASP5 (838)', 'C4orf17 (84103)', 'PARVG (64098)', 'PDE6H (5149)', 'MDGA2 (161357)', 'BCL2A1 (597)', 'KIF2B (84643)', 'ZNF473 (25888)', 'CFAP74 (85452)', 'BARHL2 (343472)', 'MAEL (84944)', 'ACKR2 (1238)', 'RNF175 (285533)', 'PSD2 (84249)', 'VIP (7432)', 'STRA8 (346673)', 'ATP6V0D2 (245972)', 'RGR (5995)', 'SAA4 (6291)', 'NCAM1 (4684)', 'OCSTAMP (128506)', 'KLRF1 (51348)', 'FCGR1A (2209)', 'LYZL2 (119180)', 'VENTX (27287)', 'KCNJ1 (3758)', 'MCHR2 (84539)', 'OLAH (55301)', 'MEPE (56955)', 'BMP3 (651)', 'CPB1 (1360)', 'PTPRD (5789)', 'THY1 (7070)', 'CHODL (140578)', 'SAMSN1 (64092)', 'TRIM74 (378108)', 'XAGE2 (9502)', 'SLC24A2 (25769)', 'ALX3 (257)', 'NAA11 (84779)', 'C1orf158 (93190)', 'LRRC43 (254050)', 'SLAMF8 (56833)', 'VWA5B1 (127731)', 'GOLGA6A (342096)', 'TEPP (374739)', 'AIRE (326)', 'HIPK4 (147746)', 'TMEM190 (147744)', 'FCRL3 (115352)', 'NPHS1 (4868)', 'KCNT2 (343450)', 'KCNJ9 (3765)', 'KLHDC8A (55220)', 'OXER1 (165140)', 'FCAMR (83953)', 'TRIM17 (51127)', 'DCST1 (149095)', 'LMOD1 (25802)', 'FCRL4 (83417)', 'FCRL1 (115350)', 'PYHIN1 (149628)', 'CCDC158 (339965)', 'CAMP (820)', 'ADAD1 (132612)', 'TXLNB (167838)', 'PGAM2 (5224)', 'DEUP1 (159989)', 'UCMA (221044)', 'CLEC4D (338339)', 'MEI1 (150365)', 'TBC1D21 (161514)', 'ART5 (116969)', 'OR51Q1 (390061)', 'LPO (4025)', 'CA4 (762)', 'RAB4B (53916)', 'ANKRD33 (341405)', 'LAIR1 (3903)', 'LAIR2 (3904)', 'CD300A (11314)', 'ENTPD3 (956)', 'ADAM29 (11086)', 'OR13J1 (392309)', 'SOX14 (8403)', 'GRM5 (2915)', 'RNASE6 (6039)', 'MUC15 (143662)', 'RNF150 (57484)', 'VGLL2 (245806)', 'HOXD4 (3233)', 'DLGAP1 (9229)', 'RBMXL2 (27288)', 'OR4D5 (219875)', 'OR2M4 (26245)', 'DEFB4A (1673)', 'PAH (5053)', 'CD8B (926)', 'OR5B12 (390191)', 'OR5B2 (390190)', 'OR5B3 (441608)', 'GPRC6A (222545)', 'EVX2 (344191)', 'SLC16A11 (162515)', 'GOLGA6L2 (283685)', 'TTC9B (148014)', 'ODAPH (152816)', 'ZIC4 (84107)', 'PPM1E (22843)', 'CHST1 (8534)', 'LPL (4023)', 'JAKMIP2 (9832)', 'DCAF4L2 (138009)', 'SCN4B (6330)', 'OR2T12 (127064)', 'OR2T33 (391195)', 'KCNA2 (3737)', 'TEX44 (165100)', 'MAGEB10 (139422)', 'ODF3 (113746)', 'TNP2 (7142)', 'ZFP42 (132625)', 'C12orf42 (374470)', 'PXT1 (222659)', 'PCARE (388939)', 'ALOX12B (242)', 'OR6C2 (341416)', 'SYCN (342898)', 'FAM71E2 (284418)', 'C12orf40 (283461)', 'CYP8B1 (1582)', 'OR52N2 (390077)', 'CHRM2 (1129)', 'OR52N4 (390072)', 'OR6T1 (219874)', 'SHISAL2A (348378)', 'HHIPL1 (84439)', 'IZUMO1 (284359)', 'OR2V2 (285659)', 'HOATZ (399949)', 'TAFA1 (407738)', 'FIGLA (344018)', 'LRRC55 (219527)', 'TRIML1 (339976)', 'S100A7A (338324)', 'MRGPRE (116534)', 'DDX53 (168400)', 'TCEAL2 (140597)', 'CLCNKB (1188)', 'DMRTC1B (728656)', 'RFX6 (222546)', 'MIXL1 (83881)', 'AQP12B (653437)', 'MC2R (4158)', 'GP1BA (2811)', 'SV2B (9899)', 'NRG3 (10718)', 'KLHL34 (257240)', 'CCDC73 (493860)', 'SELENOV (348303)', 'PNLIPRP1 (5407)', 'FAM9C (171484)', 'DPPA3 (359787)', 'EZHIP (340602)', 'SLC18A3 (6572)', 'OR6C75 (390323)', 'IL17REL (400935)', 'OR6N2 (81442)', 'MAGEB5 (347541)', 'NCCRP1 (342897)', 'COL25A1 (84570)', 'OR2G6 (391211)', 'IDO2 (169355)', 'SLC15A5 (729025)', 'RELN (5649)', 'FSCB (84075)', 'DCAF8L2 (347442)', 'KIAA0408 (9729)', 'OR6M1 (390261)', 'OR8A1 (390275)', 'OR10S1 (219873)', 'CPNE4 (131034)', 'SLC35F1 (222553)', 'SPANXD (64648)', 'GK2 (2712)', 'POTEF (728378)', 'TMEM26 (219623)', 'OR2T4 (127074)', 'IFNL3 (282617)', 'DCHS2 (54798)', 'MPEG1 (219972)', 'OR52M1 (119772)', 'KEL (3792)', 'CYP2A7 (1549)', 'CLEC4C (170482)', 'RTP2 (344892)', 'C20orf203 (284805)', 'LPA (4018)', 'POU3F3 (5455)', 'OR10Z1 (128368)', 'TMEM244 (253582)', 'KPRP (448834)', 'HSD3B2 (3284)', 'SMIM9 (100132963)', 'TRPC5OS (100329135)', 'TCEAL5 (340543)', 'NEU4 (129807)', 'TMEM273 (170371)', 'HLA-DOA (3111)', 'LAYN (143903)', 'HLA-G (3135)', 'ASPDH (554235)', 'OR2H2 (7932)', 'C9orf57 (138240)', 'LRRC3C (100505591)', 'AARD (441376)', 'PKHD1L1 (93035)', 'FAM205A (259308)', 'OR52E6 (390078)', 'C17orf107 (100130311)', 'CLEC6A (93978)', 'TTLL13P (440307)', 'LEUTX (342900)', 'MAGEB1 (4112)', 'CPEB1 (64506)', 'IQCF5 (389124)', 'DCDC2C (728597)', 'SMTNL1 (219537)', 'TBC1D26 (353149)', 'TCP11X2 (100996648)', 'GOLGA6B (55889)', 'GAGE10 (102724473)', 'GCGR (2642)', 'HEPN1 (641654)', 'CENPVL1 (389857)', 'CENPVL3 (347549)', 'PPP4R3C (139420)', 'CT47A11 (255313)', 'VN1R4 (317703)', 'USP17L30 (728419)', 'USP17L26 (728379)', 'FAM90A26 (100287045)', 'TEX53 (105376230)', 'USP17L25 (728373)', 'USP17L28 (728400)', 'USP17L29 (728405)', 'CYP21A2 (1589)', 'USP17L24 (728369)', 'HLA-DQB2 (3120)', 'ERVH48-1 (90625)', 'FAM237A (200726)', 'KDM4E (390245)', 'USP17L27 (728393)', 'OR5H14 (403273)', 'OR4A47 (403253)', 'HLA-DQA2 (3118)', 'MEIKIN (728637)', 'INMT (11185)', 'GTF2A1L (11036)', 'STRC (161497)', 'SMIM34A (388820)', 'KRTAP19-3 (337970)', 'OR2AE1 (81392)', 'FER1L5 (90342)', 'SAA2-SAA4 (100528017)', 'OR5M11 (219487)', 'CYP2A6 (1548)', 'OR11H12 (440153)', 'CLEC5A (23601)', 'OR11H2 (79334)', 'SLC22A31 (146429)', 'LYPD8 (646627)', 'AKR1C8P (340811)', 'MYH4 (4622)', 'ERVV-2 (100271846)', 'NXF2 (56001)', 'NXF2B (728343)', 'DMRTC1 (63947)', 'GOLGA6L1 (283767)', 'PIK3R6 (146850)', 'HNRNPCL3 (649330)', 'GOLGA6L6 (727832)', 'H2AB3 (83740)', 'GOLGA6L22 (440243)', 'SSTR3 (6753)', 'OR2T11 (127077)', 'OR8K3 (219473)', 'CENPVL2 (441495)', 'CFAP97D2 (101929355)', 'PRSS50 (29122)', 'OR8B3 (390271)', 'OR8B2 (26595)'] []	0	407	407
15342	Merck60	VX-680	HDAC1;HDAC2	AURKA;AURKB;AURKC	['CCNT2 (905)', 'ACAP2 (23527)', 'ZNF148 (7707)'] ['RPUSD1 (113000)', 'CD44 (960)', 'TFB1M (51106)', 'ARSF (416)', 'SLC4A11 (83959)', 'RGS1 (5996)', 'PABPC4 (8761)', 'GGT5 (2687)', 'TIMP3 (7078)', 'MLC1 (23209)', 'ASB2 (51676)', 'BDKRB1 (623)', 'DHRS2 (10202)', 'HAO1 (54363)', 'ATP8B4 (79895)', 'INTS10 (55174)', 'SNAPC2 (6618)', 'ICAM5 (7087)', 'COL7A1 (1294)', 'PODXL2 (50512)', 'GNLY (10578)', 'PRRX1 (5396)', 'CCDC181 (57821)', 'TNFSF18 (8995)', 'SPINK4 (27290)', 'SRGN (5552)', 'SARDH (1757)', 'DBH (1621)', 'XG (7499)', 'MRPS26 (64949)', 'AIPL1 (23746)', 'DUSP9 (1852)', 'SERPINF1 (5176)', 'AMHR2 (269)', 'ST6GALNAC4 (27090)', 'IL33 (90865)', 'BCAR3 (8412)', 'CYP11A1 (1583)', 'GID4 (79018)', 'RPS11 (6205)', 'RPL13A (23521)', 'UCN2 (90226)', 'HAPLN1 (1404)', 'TSLP (85480)', 'RIPPLY1 (92129)', 'PTGES (9536)', 'GABRA2 (2555)', 'LMNTD1 (160492)', 'UBALD1 (124402)', 'ABCA6 (23460)', 'MPV17L (255027)', 'CPA5 (93979)', 'FBXL13 (222235)', 'IP6K3 (117283)', 'FCRLB (127943)', 'NPPC (4880)', 'CAGE1 (285782)', 'SAMD3 (154075)', 'TMEM200A (114801)', 'ANKRD55 (79722)', 'RPL27A (6157)', 'PPP1R14A (94274)', 'REEP4 (80346)', 'POLR3D (661)', 'NDUFS5 (4725)', 'AR (367)', 'ACYP2 (98)', 'HTRA3 (94031)', 'LPAR3 (23566)', 'PRNP (5621)', 'CSDC2 (27254)', 'SLC22A13 (9390)', 'EVC2 (132884)', 'SWSAP1 (126074)', 'SNX31 (169166)', 'CHRNA9 (55584)', 'CMKLR1 (1240)', 'SPATA31E1 (286234)', 'PARD6G (84552)', 'CCDC185 (164127)', 'PSAPL1 (768239)', 'C5orf46 (389336)', 'EGR3 (1960)', 'GPR157 (80045)', 'PAPPA (5069)', 'MAGEB17 (645864)', 'CALHM3 (119395)', 'GPR132 (29933)', 'RP1L1 (94137)', 'NPW (283869)', 'MROH2A (339766)', 'CALHM1 (255022)', 'C11orf96 (387763)', 'OVCH1 (341350)', 'MAGEB16 (139604)', 'ARL9 (132946)', 'S100A2 (6273)', 'COL4A6 (1288)', 'CYRIA (81553)', 'SUCNR1 (56670)', 'STUM (375057)', 'PLPP4 (196051)', 'LIME1 (54923)', 'CD177 (57126)', 'S1PR3 (1903)', 'IQCJ (654502)', 'CSKMT (751071)', 'HP (3240)', 'PECAM1 (5175)']	[] ['CFTR (1080)', 'ZNF195 (7748)', 'FARP2 (9855)', 'CUL3 (8452)', 'LSG1 (55341)', 'DCUN1D1 (54165)', 'WDR37 (22884)', 'TSPAN17 (26262)', 'LMO3 (55885)', 'RSF1 (51773)', 'AP5M1 (55745)', 'KIF1B (23095)', 'SYNE2 (23224)', 'KMT2C (58508)', 'PKP2 (5318)', 'ATP11B (23200)', 'NCKAP1 (10787)', 'DIP2B (57609)', 'NAV3 (89795)', 'TMEM260 (54916)', 'AP3M2 (10947)', 'PICALM (8301)', 'DPP8 (54878)', 'ZNF37A (7587)', 'DYNC1I2 (1781)', 'XRCC5 (7520)', 'CARMIL1 (55604)', 'RFX3 (5991)', 'CHRNA3 (1136)', 'ZNF506 (440515)', 'CCNT2 (905)', 'KAT6A (7994)', 'STARD7 (56910)', 'AK6 (102157402)', 'PTPN4 (5775)', 'WAC (51322)', 'HNRNPH3 (3189)', 'EFNA2 (1943)', 'GGT1 (2678)', 'TNRC6B (23112)', 'KIAA0930 (23313)', 'BRD1 (23774)', 'CCDC198 (55195)', 'CORO7-PAM16 (100529144)', 'UBE2W (55284)', 'GTPBP10 (85865)', 'AMBP (259)', 'RNF43 (54894)', 'KMT5B (51111)', 'PPP6R3 (55291)', 'DDX6 (1656)', 'HAVCR1 (26762)', 'SLC25A36 (55186)', 'PDCD10 (11235)', 'ACAP2 (23527)', 'ECT2 (1894)', 'FXR1 (8087)', 'CFAP92 (57501)', 'INO80D (54891)', 'SLC35F5 (80255)', 'PAPOLG (64895)', 'PECR (55825)', 'KCNJ13 (3769)', 'SF3B1 (23451)', 'GORASP2 (26003)', 'TIA1 (7072)', 'SUMO1 (7341)', 'BCL9 (607)', 'DNMT3A (1788)', 'CCDC170 (80129)', 'EPC1 (80314)', 'B4GALT4 (8702)', 'MTERF4 (130916)', 'HNRNPA2B1 (3181)', 'ORMDL2 (29095)', 'BAZ2B (29994)', 'CHCHD5 (84269)', 'ZBTB1 (22890)', 'MTX2 (10651)', 'MBD4 (8930)', 'SHC2 (25759)', 'FIBCD1 (84929)', 'THAP1 (55145)', 'TESMIN (9633)', 'HMGCS2 (3158)', 'KIDINS220 (57498)', 'ROCK2 (9475)', 'HNF1A (6927)', 'NIBAN1 (116496)', 'USP37 (57695)', 'TMEM127 (55654)', 'EDAR (10913)', 'GCC2 (9648)', 'C2orf49 (79074)', 'ANKRD36 (375248)', 'IREB2 (3658)', 'MARCHF7 (64844)', 'TANK (10010)', 'SMPD4 (55627)', 'WDR33 (55339)', 'UGGT1 (56886)', 'FXYD2 (486)', 'ZNF280D (54816)', 'DNAJC13 (23317)', 'BARD1 (580)', 'PPIG (9360)', 'ABI2 (10152)', 'KIF21A (55605)', 'AMDHD1 (144193)', 'PDX1 (3651)', 'RAB15 (376267)', 'NCOA2 (10499)', 'ABHD2 (11057)', 'ZFHX3 (463)', 'TNFRSF11A (8792)', 'CGN (57530)', 'PI4KB (5298)', 'POGZ (23126)', 'GABPB2 (126626)', 'NUP210L (91181)', 'FBXO28 (23219)', 'WDPCP (51057)', 'SNRNP200 (23020)', 'RALB (5899)', 'RABL2A (11159)', 'SPOPL (339745)', 'POLR2D (5433)', 'AMMECR1L (83607)', 'PKP4 (8502)', 'UBR3 (130507)', 'CNOT9 (9125)', 'IL17RD (54756)', 'LPP (4026)', 'RUBCN (9711)', 'EPHA5 (2044)', 'METTL14 (57721)', 'TIMD4 (91937)', 'SDK1 (221935)', 'ZNF92 (168374)', 'RADX (55086)', 'NSD3 (54904)', 'TERF1 (7013)', 'ZNF7 (7553)', 'PAK1 (5058)', 'LAMTOR1 (55004)', 'GXYLT1 (283464)', 'FER (2241)', 'RNF144A (9781)', 'FAM168B (130074)', 'DCLRE1C (64421)', 'TRIM36 (55521)', 'DDX4 (54514)', 'SLC30A6 (55676)', 'RANBP2 (5903)', 'TRIP12 (9320)', 'CHD1 (1105)', 'PPP2R5E (5529)', 'ATP6V1C1 (528)', 'PIK3AP1 (118788)', 'SMG1 (23049)', 'AGAP1 (116987)', 'CNNM4 (26504)', 'EIF5B (9669)', 'GDPD5 (81544)', 'ZNF221 (7638)', 'TAOK1 (57551)', 'TPCN2 (219931)', 'TYW5 (129450)', 'NOSTRIN (115677)', 'SGPP2 (130367)', 'ANKRD23 (200539)', 'PRKCI (5584)', 'WDFY3 (23001)', 'ZNF148 (7707)', 'TMEM41A (90407)', 'SENP2 (59343)', 'UBXN7 (26043)', 'GUCY1A1 (2982)', 'PEX2 (5828)', 'RAD21 (5885)', 'OSGIN2 (734)', 'INTS8 (55656)', 'PASD1 (139135)', 'RNF169 (254225)', 'CACNB3 (784)', 'ZNF232 (7775)', 'HOOK3 (84376)', 'KCTD6 (200845)', 'DTYMK (1841)', 'ATG4B (23192)', 'SLC20A2 (6575)', 'E2F6 (1876)', 'CSNK1G1 (53944)', 'PTPN9 (5780)', 'VPREB1 (7441)', 'MAP3K2 (10746)', 'MZB1 (51237)', 'ZNF16 (7564)', 'KIF5B (3799)', 'MFN1 (55669)', 'FAM241B (219738)', 'CHD7 (55636)', 'ZFAND4 (93550)', 'MUS81 (80198)', 'SP3 (6670)', 'GLIPR1L1 (256710)', 'THAP2 (83591)', 'C11orf80 (79703)', 'PHC3 (80012)', 'UBXN2A (165324)', 'TNK1 (8711)', 'BBS1 (582)', 'CEP135 (9662)', 'PLEKHF2 (79666)', 'SMIM19 (114926)', 'B3GNT5 (84002)', 'RMDN1 (51115)', 'LRRC37A (9884)', 'RBIS (401466)', 'TBL1XR1 (79718)', 'IL17RA (23765)', 'ANXA2R (389289)', 'LRRC75B (388886)', 'ERFE (151176)', 'RNF186 (54546)', 'FBXO34 (55030)', 'SOCS4 (122809)', 'HOXC10 (3226)', 'TNFSF15 (9966)', 'ZBTB20 (26137)', 'ZNF101 (94039)', 'ZNF708 (7562)', 'CEP97 (79598)', 'TCEAL7 (56849)', 'ZNF320 (162967)', 'ZNF623 (9831)', 'ASB7 (140460)', 'PCBP3 (54039)', 'RBM12B (389677)', 'GPR39 (2863)', 'LRTOMT (220074)', 'PPP1R2 (5504)', 'FAM110C (642273)', 'ATL3 (25923)', 'C2orf76 (130355)', 'ZNF501 (115560)', 'BCL2L15 (440603)', 'ZNF548 (147694)', 'LCOR (84458)', 'ZNF799 (90576)', 'NF1 (4763)', 'STRN3 (29966)', 'ZNF239 (8187)', 'ANKRD36B (57730)', 'ZNF138 (7697)', 'RAD54B (25788)', 'ZNF517 (340385)', 'ZNF860 (344787)', 'DIO3 (1735)', 'SOWAHC (65124)', 'ZNF808 (388558)', 'TLK1 (9874)', 'C6orf89 (221477)', 'BHLHB9 (80823)', 'ASAH2B (653308)', 'ZNF468 (90333)', 'PDE7A (5150)', 'TSN (7247)', 'TAS2R13 (50838)', 'SIPA1 (6494)', 'ZNF888 (388559)', 'ZNF845 (91664)', 'DNASE1 (1773)', 'RSC1A1 (6248)', 'TSTD1 (100131187)', 'ZNF737 (100129842)', 'SHISA9 (729993)', 'CTAGE8 (100142659)', 'ADH1C (126)', 'PTTG2 (10744)', 'SLC10A5 (347051)', 'PCDHGB1 (56104)', 'AP002495.1 (100133315)', 'AP5B1 (91056)', 'IGLL5 (100423062)', 'ZNF253 (56242)', 'DENND11 (57189)', 'ST20-MTHFS (100528021)', 'RNF115 (27246)', 'SEBOX (645832)', 'H3C6 (8353)', 'PPP4R3B (57223)', 'SYNRG (11276)']	112	293	405
4252	isonicotinohydroxamic acid	OSI-027	HDAC6	MTORC1, MTORC2	[] ['CAMKK1 (84254)', 'ELAC2 (60528)', 'CCDC124 (115098)', 'SLC4A7 (9497)', 'CTPS2 (56474)', 'ARHGAP6 (395)', 'RELT (84957)', 'WDR3 (10885)', 'KARS1 (3735)', 'PACC1 (55248)', 'PRKCQ (5588)', 'SRBD1 (55133)', 'BCS1L (617)', 'ACER3 (55331)', 'UBA5 (79876)', 'SLC27A5 (10998)', 'SLCO1A2 (6579)', 'APOB (338)', 'DNMT3B (1789)', 'COQ9 (57017)', 'GCN1 (10985)', 'CMTM1 (113540)', 'SMARCB1 (6598)', 'DDT (1652)', 'AP1B1 (162)', 'ASCC2 (84164)', 'ACTR5 (79913)', 'NUP93 (9688)', 'DHODH (1723)', 'ACD (65057)', 'USP10 (9100)', 'RPAP1 (26015)', 'GABPB1 (2553)', 'EIF3J (8669)', 'OIP5 (11339)', 'SNRNP70 (6625)', 'IL27RA (9466)', 'GPI (2821)', 'PALD1 (27143)', 'DRG2 (1819)', 'FTSJ3 (117246)', 'UTP6 (55813)', 'PSMD11 (5717)', 'EFTUD2 (9343)', 'TMEM33 (55161)', 'CTSC (1075)', 'GALNT18 (374378)', 'SLC35F2 (54733)', 'CYP27B1 (1594)', 'SLCO1B3 (28234)', 'DBN1 (1627)', 'MRPL3 (11222)', 'AUP1 (550)', 'FARSB (10056)', 'SFPQ (6421)', 'PLA2G4A (5321)', 'UCHL5 (51377)', 'TMEM9 (252839)', 'NSL1 (25936)', 'IFT46 (56912)', 'ZBTB45 (84878)', 'SLC10A7 (84068)', 'NAA50 (80218)', 'GOT2 (2806)', 'TUBGCP3 (10426)', 'SDF2L1 (23753)', 'RTN4IP1 (84816)', 'PXDN (7837)', 'DNMT1 (1786)', 'ZNF341 (84905)', 'TUBG1 (7283)', 'ACLY (47)', 'UTP3 (57050)', 'PRMT7 (54496)', 'HSPBP1 (23640)', 'PSRC1 (84722)', 'PRPF38A (84950)', 'TIMM10 (26519)', 'CHST5 (23563)', 'FHOD1 (29109)', 'SLC9A5 (6553)', 'LAMC1 (3915)', 'SMPD4 (55627)', 'IMP4 (92856)', 'VARS2 (57176)', 'NDUFAF1 (51103)', 'TUBGCP4 (27229)', 'ADCY3 (109)', 'PNPT1 (87178)', 'ARHGAP24 (83478)', 'HNRNPD (3184)', 'YARS2 (51067)', 'ETNK1 (55500)', 'ANP32A (8125)', 'PIF1 (80119)', 'DHX38 (9785)', 'KATNB1 (10300)', 'PELP1 (27043)', 'SERBP1 (26135)', 'PFDN2 (5202)', 'NR1I3 (9970)', 'MRPS5 (64969)', 'METTL21A (151194)', 'FIP1L1 (81608)', 'ENOPH1 (58478)', 'KLHL8 (57563)', 'MSN (4478)', 'VLDLR (7436)', 'SSRP1 (6749)', 'INCENP (3619)', 'CCDC102B (79839)', 'EIF4E (1977)', 'MZT2B (80097)', 'DUSP2 (1844)', 'ANKLE1 (126549)', 'CYGB (114757)', 'LSM12 (124801)', 'CLPB (81570)', 'ASRGL1 (80150)', 'RAVER2 (55225)', 'TYW3 (127253)', 'ACP6 (51205)', 'MSX1 (4487)', 'IWS1 (55677)', 'DHX57 (90957)', 'RCHY1 (25898)', 'SLC4A1AP (22950)', 'SMIM12 (113444)', 'RFT1 (91869)', 'LSM6 (11157)', 'CTHRC1 (115908)', 'RPUSD2 (27079)', 'MRPL16 (54948)', 'NUDT21 (11051)', 'FBXO22 (26263)', 'DUS2 (54920)', 'CDT1 (81620)', 'TMC8 (147138)', 'STIP1 (10963)', 'FEN1 (2237)', 'AHCYL1 (10768)', 'RAB3B (5865)', 'COL22A1 (169044)', 'RAC3 (5881)', 'PUSL1 (126789)', 'PFKFB3 (5209)', 'TEX13B (56156)', 'LRRC8C (84230)', 'LPAR3 (23566)', 'CLP1 (10978)', 'COL6A5 (256076)', 'MZT2A (653784)', 'ZNRD2 (10534)', 'CTU2 (348180)', 'RUVBL1 (8607)', 'HASPIN (83903)', 'LCN15 (389812)', 'WSCD1 (23302)', 'MKRN3 (7681)', 'PLD6 (201164)', 'DIPK2A (205428)', 'DDX28 (55794)', 'MAGEA2B (266740)', 'NIPSNAP1 (8508)', 'SCFD2 (152579)', 'CCR10 (2826)', 'NOC4L (79050)', 'SMYD3 (64754)', 'C17orf58 (284018)', 'RPS19BP1 (91582)', 'NKAIN2 (154215)', 'FZD9 (8326)', 'LONP1 (9361)', 'PIK3R4 (30849)', 'CLPSL2 (389383)', 'PSMD12 (5718)', 'ATAD3A (55210)', 'ADH5 (128)', 'TMA16 (55319)', 'PRMT6 (55170)', 'C1orf174 (339448)', 'TAP2 (6891)', 'AKT1S1 (84335)', 'KLHL23 (151230)', 'ALG3 (10195)', 'MAGEA3 (4102)', 'HMSD (284293)', 'MIF (4282)', 'RBM14-RBM4 (100526737)', 'PECAM1 (5175)', 'AARSD1 (80755)', 'ZNF280B (140883)', 'H2AC14 (8331)', 'EEF1AKMT4 (110599564)']	[] ['ANKIB1 (54467)', 'KRIT1 (889)', 'VPS41 (27072)', 'MYLIP (29116)', 'CALCOCO1 (57658)', 'CLK1 (1195)', 'SLC7A9 (11136)', 'RB1CC1 (9821)', 'DAPK2 (23604)', 'MAT2B (27430)', 'OPN3 (23596)', 'CDK13 (8621)', 'KLF6 (1316)', 'ROCK1 (6093)', 'PTPN21 (11099)', 'LIMS2 (55679)', 'TSG101 (7251)', 'TACR2 (6865)', 'PAG1 (55824)', 'PCM1 (5108)', 'OPHN1 (4983)', 'BCKDHB (594)', 'DPYSL2 (1808)', 'BTAF1 (9044)', 'ABHD12 (26090)', 'SMCHD1 (23347)', 'ANKRD12 (23253)', 'AVL9 (23080)', 'HBP1 (26959)', 'TAX1BP1 (8887)', 'NOD1 (10392)', 'GLCCI1 (113263)', 'ZNF862 (643641)', 'ANKMY2 (57037)', 'URGCP (55665)', 'HPS1 (3257)', 'PHYH (5264)', 'FBXW4 (6468)', 'WSB1 (26118)', 'VTN (7448)', 'RAB5B (5869)', 'BMP5 (653)', 'SLC22A2 (6582)', 'TENT5A (55603)', 'ERBIN (55914)', 'NUDT12 (83594)', 'PCDHB15 (56121)', 'FAM172A (83989)', 'RAD50 (10111)', 'NR3C1 (2908)', 'ATP6V0E1 (8992)', 'WDR48 (57599)', 'KLHL24 (54800)', 'STAM2 (10254)', 'TRAK2 (66008)', 'KMO (8564)', 'SYF2 (25949)', 'MYL12B (103910)', 'UBE2B (7320)', 'DUSP1 (1843)', 'PCDHB10 (56126)', 'KIAA1191 (57179)', 'HERPUD2 (64224)', 'FKBP9 (11328)', 'OPTN (10133)', 'F13A1 (2162)', 'ZBTB1 (22890)', 'CRYGN (155051)', 'CASD1 (64921)', 'ORMDL1 (94101)', 'PGPEP1 (54858)', 'IQCN (80726)', 'PNCK (139728)', 'PLXNA3 (55558)', 'LGALS3 (3958)', 'DCTN4 (51164)', 'ZMYM5 (9205)', 'CDK7 (1022)', 'AVIL (10677)', 'EPC2 (26122)', 'CCM2 (83605)', 'RTP4 (64108)', 'KLF4 (9314)', 'CARF (79800)', 'ESCO1 (114799)', 'PMAIP1 (5366)', 'CPNE9 (151835)', 'AMT (275)', 'FBXL17 (64839)', 'ATG12 (9140)', 'YIPF5 (81555)', 'FBXO38 (81545)', 'FAM217A (222826)', 'PNRC1 (10957)', 'TIAM2 (26230)', 'ATXN7L1 (222255)', 'MSRB2 (22921)', 'MINDY3 (80013)', 'THRB (7068)', 'ATP6V1G3 (127124)', 'BCL2L11 (10018)', 'PTPRR (5801)', 'ADPRHL1 (113622)', 'CNKSR3 (154043)', 'CCDC174 (51244)', 'FLCN (201163)', 'SETD9 (133383)', 'MIER3 (166968)', 'TMBIM4 (51643)', 'CFAP161 (161502)', 'FBXO32 (114907)', 'UBN2 (254048)', 'ABHD3 (171586)', 'TMED4 (222068)', 'CACFD1 (11094)', 'ERMAP (114625)', 'TENT2 (167153)', 'ANKRA2 (57763)', 'CITED2 (10370)', 'CREBRF (153222)', 'C7orf57 (136288)', 'HGSNAT (138050)', 'WRN (7486)', 'MARCHF8 (220972)', 'REEP3 (221035)', 'FUNDC2 (65991)', 'C1QL3 (389941)', 'WBP1L (54838)', 'TMEM100 (55273)', 'RPL27A (6157)', 'TRANK1 (9881)', 'PCMTD1 (115294)', 'HR (55806)', 'BMP1 (649)', 'PHYHIP (9796)', 'ZNF608 (57507)', 'MAP3K2 (10746)', 'KBTBD2 (25948)', 'NAT1 (9)', 'CXXC5 (51523)', 'ENC1 (8507)', 'ZNF217 (7764)', 'JMJD1C (221037)', 'KRCC1 (51315)', 'IL16 (3603)', 'ZNF596 (169270)', 'EFCAB12 (90288)', 'PPP1R3B (79660)', 'BCLAF3 (256643)', 'MARCHF3 (115123)', 'TMEM167A (153339)', 'NR1D2 (9975)', 'YPEL2 (388403)', 'ORAI3 (93129)', 'SMIM19 (114926)', 'PCDHB9 (56127)', 'AP3S1 (1176)', 'ARL6IP6 (151188)', 'RPS27 (6232)', 'C9orf50 (375759)', 'BBS10 (79738)', 'WFDC11 (259239)', 'MYLPF (29895)', 'ZNRF2 (223082)', 'MTURN (222166)', 'CHRM4 (1132)', 'C5orf24 (134553)', 'DAZAP2 (9802)', 'LRRC37B (114659)', 'KIAA0825 (285600)', 'LMNTD2 (256329)', 'GRK1 (6011)', 'GPR21 (2844)', 'S100A4 (6275)', 'GTF2IRD2 (84163)', 'NPIPB15 (440348)', 'ARMCX4 (100131755)', 'ZNF846 (162993)', 'ZNF33B (7582)', 'GSTK1 (373156)', 'KLHDC1 (122773)', 'LRRTM3 (347731)', 'RAET1G (353091)', 'MUC12 (10071)', 'POU5F1B (5462)', 'TTLL3 (26140)', 'ARHGEF28 (64283)', 'CRPPA (729920)', 'TTC34 (100287898)', 'NBPF1 (55672)', 'UMAD1 (729852)', 'TEX48 (100505478)', 'FAM133B (257415)', 'PPP1R3E (90673)', 'C10orf143 (387723)', 'COX19 (90639)', 'EIF4EBP3 (8637)', 'KCTD7 (154881)', 'DNAJC25-GNG10 (552891)', 'CCDC13 (152206)', 'EPPIN-WFDC6 (100526773)', 'NAIP (4671)', 'ZNF564 (163050)', 'PCDHGB2 (56103)', 'MTRNR2L1 (100462977)', 'TEN1 (100134934)', 'PCDHGA4 (56111)', 'HSFX3 (101928917)']	194	208	402
9487	BRD-K80183349	bafilomycin A1	HDAC1;HDAC2	ATP6V0A1	[] ['CALCR (799)', 'PRSS21 (10942)', 'PLAUR (5329)', 'ZC3H3 (23144)', 'SERPINB1 (1992)', 'TNFRSF1B (7133)', 'DSG2 (1829)', 'PLA2G10 (8399)', 'ICAM3 (3385)', 'TRAF5 (7188)', 'EPB41L4B (54566)', 'MISP (126353)', 'CDHR5 (53841)', 'ARHGAP5 (394)', 'PLLP (51090)', 'AXIN1 (8312)', 'ANXA13 (312)', 'CEACAM5 (1048)', 'ADAP1 (11033)', 'RARRES2 (5919)', 'RAB34 (83871)', 'NT5DC3 (51559)', 'GPD2 (2820)', 'IL18R1 (8809)', 'IL18RAP (8807)', 'PROC (5624)', 'ACTL8 (81569)', 'APH1A (51107)', 'MYB (4602)', 'VAMP8 (8673)', 'INSL6 (11172)', 'CYSTM1 (84418)', 'TEX11 (56159)', 'ZNF706 (51123)', 'RDH10 (157506)', 'AKAP1 (8165)', 'TRIM25 (7706)', 'TBX4 (9496)', 'ZNF205 (7755)', 'EGR2 (1959)', 'NMI (9111)', 'POF1B (79983)', 'PSD4 (23550)', 'ASL (435)', 'VIL1 (7429)', 'THEM6 (51337)', 'F12 (2161)', 'ANO1 (55107)', 'MRPL35 (51318)', 'RAMP1 (10267)', 'ROCK2 (9475)', 'DSG1 (1828)', 'TMEM127 (55654)', 'CIDEB (27141)', 'TANK (10010)', 'GCOM1 (145781)', 'ABCG5 (64240)', 'TRIM54 (57159)', 'ITPRID2 (6744)', 'GLCE (26035)', 'SCAF11 (9169)', 'CHST4 (10164)', 'PLPP2 (8612)', 'IGLON5 (402665)', 'IL22RA1 (58985)', 'CTDSP1 (58190)', 'POLR2K (5440)', 'ENDOD1 (23052)', 'CDC42EP2 (10435)', 'CACNA2D4 (93589)', 'MGAT5 (4249)', 'RASSF3 (283349)', 'RMND5A (64795)', 'PIP4P2 (55529)', 'NPTN (27020)', 'FCHO2 (115548)', 'KALRN (8997)', 'LY6E (4061)', 'PAQR4 (124222)', 'ZG16B (124220)', 'AKR7A3 (22977)', 'MEMO1 (51072)', 'S100A11 (6282)', 'LMTK2 (22853)', 'CCDC68 (80323)', 'DCTN5 (84516)', 'STAT6 (6778)', 'TPM4 (7171)', 'KLK1 (3816)', 'KLK7 (5650)', 'FAXDC2 (10826)', 'TTLL6 (284076)', 'OR13H1 (347468)', 'FRMD3 (257019)', 'CLEC12A (160364)', 'CARNS1 (57571)', 'SMPDL3A (10924)', 'ADCK5 (203054)', 'NUDT4 (11163)', 'C1QTNF1 (114897)', 'FAM241A (132720)', 'CHST2 (9435)', 'LONRF3 (79836)', 'KBTBD11 (9920)', 'NUDT4B (440672)', 'ANXA2R (389289)', 'DNAJC22 (79962)', 'TUBAL3 (79861)', 'GPR35 (2859)', 'RPP25 (54913)', 'ZHX2 (22882)', 'C14orf39 (317761)', 'LBX2 (85474)', 'PNPLA1 (285848)', 'PHLDA2 (7262)', 'SPNS3 (201305)', 'SPNS2 (124976)', 'CCSER1 (401145)', 'TOP1MT (116447)', 'GAST (2520)', 'CIB1 (10519)', 'ZNF696 (79943)', 'CLDN24 (100132463)', 'SLC52A2 (79581)', 'THBS2 (7058)', 'S100A16 (140576)', 'BNIP5 (389384)', 'ZNF705A (440077)', 'ACSL5 (51703)', 'GUCA2A (2980)', 'S100A6 (6277)', 'SH2D1B (117157)', 'MFAP3L (9848)', 'ZNF468 (90333)', 'TRIM31 (11074)', 'SLCO6A1 (133482)', 'DNLZ (728489)', 'SULT1A4 (445329)', 'COL28A1 (340267)', 'C16orf90 (646174)', 'CKMT1A (548596)', 'C2CD4D (100191040)', 'ZNF688 (146542)', 'TMEM253 (643382)', 'ARHGEF38 (54848)', 'CKMT1B (1159)', 'TRNP1 (388610)', 'OMP (4975)', 'SLC22A18AS (5003)', 'SMLR1 (100507203)', 'TRIM6-TRIM34 (445372)', 'MYZAP (100820829)', 'ERFL (390937)', 'AC004556.3 (107987373)']	[] ['MSL3 (10943)', 'AGK (55750)', 'PHTF2 (57157)', 'CDKL5 (6792)', 'ANLN (54443)', 'DEPDC1 (55635)', 'DNAH5 (1767)', 'THAP3 (90326)', 'PHKA2 (5256)', 'FOXN3 (1112)', 'CAMK2B (816)', 'GTSE1 (51512)', 'NRDC (4898)', 'KCNN2 (3781)', 'C5orf22 (55322)', 'ULK2 (9706)', 'ZNF264 (9422)', 'PIR (8544)', 'ASAP3 (55616)', 'C20orf194 (25943)', 'EBF4 (57593)', 'GRAMD1A (57655)', 'PHGDH (26227)', 'KLHL22 (84861)', 'SMARCB1 (6598)', 'RNF215 (200312)', 'GGA1 (26088)', 'SRRD (402055)', 'ANKRD54 (129138)', 'RHBDD3 (25807)', 'TTLL1 (25809)', 'HMGXB4 (10042)', 'HMOX1 (3162)', 'THOC5 (8563)', 'ZMAT5 (55954)', 'TAB1 (10454)', 'RANGAP1 (5905)', 'SMARCA1 (6594)', 'CDK16 (5127)', 'FGD1 (2245)', 'CENPI (2491)', 'ARMCX3 (51566)', 'KATNAL1 (84056)', 'CENPT (80152)', 'SLC30A4 (7782)', 'KCNN1 (3780)', 'SP4 (6671)', 'BUD31 (8896)', 'MOSPD3 (64598)', 'TLE4 (7091)', 'ACTA2 (59)', 'USP46 (64854)', 'PARP11 (57097)', 'PTK7 (5754)', 'BTN2A1 (11120)', 'DROSHA (29102)', 'NUP155 (9631)', 'LIFR (3977)', 'TIMMDC1 (51300)', 'NPHP3 (27031)', 'NIT2 (56954)', 'ABCC5 (10057)', 'SLC4A3 (6508)', 'DNAJC27 (51277)', 'GRIN3B (116444)', 'WRAP73 (49856)', 'GADD45A (1647)', 'ZBTB17 (7709)', 'CDC20 (991)', 'NENF (29937)', 'KPTN (11133)', 'PIGZ (80235)', 'BBOF1 (80127)', 'RHOQ (23433)', 'SLF2 (55719)', 'CXorf21 (80231)', 'LRRC39 (127495)', 'CCDC18 (343099)', 'RECK (8434)', 'ZWINT (11130)', 'ATP7B (540)', 'DAW1 (164781)', 'OBSL1 (23363)', 'BTN2A2 (10385)', 'ZNF391 (346157)', 'BBS2 (583)', 'ABCC4 (10257)', 'TUBGCP6 (85378)', 'C22orf23 (84645)', 'PIMREG (54478)', 'ATP1B2 (482)', 'GAMT (2593)', 'POMT1 (10585)', 'C1QL1 (10882)', 'FAAP24 (91442)', 'FBXO44 (93611)', 'RFXAP (5994)', 'SRRM1 (10250)', 'LRRIQ1 (84125)', 'LOXL2 (4017)', 'CTIF (9811)', 'PSRC1 (84722)', 'SLCO1B1 (10599)', 'LCA5 (167691)', 'MDM2 (4193)', 'DRAM1 (55332)', 'HLX (3142)', 'SLC2A8 (29988)', 'IL11RA (3590)', 'MDH1B (130752)', 'SENP7 (57337)', 'NUP58 (9818)', 'N4BP2L1 (90634)', 'NOVA1 (4857)', 'FITM1 (161247)', 'OSGIN1 (29948)', 'RHBDL3 (162494)', 'FBXO15 (201456)', 'WTIP (126374)', 'ETNK2 (55224)', 'SLC22A14 (9389)', 'SCD5 (79966)', 'PDGFC (56034)', 'RNF217 (154214)', 'NIPSNAP2 (2631)', 'KRBOX4 (55634)', 'LRSAM1 (90678)', 'TMC2 (117532)', 'DUSP15 (128853)', 'VEGFC (7424)', 'PSTPIP2 (9050)', 'HOMER1 (9456)', 'ZNF256 (10172)', 'PLOD2 (5352)', 'SKA1 (220134)', 'ZNF18 (7566)', 'WDR19 (57728)', 'GAREM2 (150946)', 'MRAS (22808)', 'KCNB1 (3745)', 'CCDC117 (150275)', 'FBXO27 (126433)', 'ZNF577 (84765)', 'NOL9 (79707)', 'FUBP1 (8880)', 'LRRIQ3 (127255)', 'SLC16A14 (151473)', 'INHBB (3625)', 'SLC22A15 (55356)', 'FSTL1 (11167)', 'BDH2 (56898)', 'RP9 (6100)', 'FAM219A (203259)', 'PIGA (5277)', 'VEGFD (2277)', 'HDX (139324)', 'APBB1 (322)', 'MSS51 (118490)', 'ZNF3 (7551)', 'ZSCAN21 (7589)', 'CERCAM (51148)', 'PNOC (5368)', 'COPS6 (10980)', 'ENHO (375704)', 'FAM110B (90362)', 'RSPH10B2 (728194)', 'APLF (200558)', 'RFNG (5986)', 'ZNF35 (7584)', 'ZNF778 (197320)', 'TCAF2 (285966)', 'CDH2 (1000)', 'EXOSC10 (5394)', 'POP7 (10248)', 'ABCG4 (64137)', 'PURG (29942)', 'ZBTB21 (49854)', 'CCDC106 (29903)', 'ADGRG2 (10149)', 'LIG4 (3981)', 'BRSK2 (9024)', 'PAAF1 (80227)', 'CSTF3 (1479)', 'ZNF404 (342908)', 'EID2 (163126)', 'DNAJC28 (54943)', 'DMAP1 (55929)', 'CALHM5 (254228)', 'PER1 (5187)', 'SMCO3 (440087)', 'CATSPERE (257044)', 'FJX1 (24147)', 'ZNF571 (51276)', 'NAA38 (84316)', 'KREMEN1 (83999)', 'CHEK2 (11200)', 'TXNRD2 (10587)', 'ZFP1 (162239)', 'TMEM121 (80757)', 'ANKS1B (56899)', 'FLRT2 (23768)', 'L3MBTL1 (26013)', 'ZNF829 (374899)', 'SETD4 (54093)', 'ZNF529 (57711)', 'FSD2 (123722)', 'LYPD6 (130574)', 'DYNC2H1 (79659)', 'ZNF286A (57335)', 'ZNF70 (7621)', 'MAOA (4128)', 'KIAA0408 (9729)', 'FAT4 (79633)', 'ZKSCAN5 (23660)', 'ZNF502 (91392)', 'ADA (100)', 'ZNF624 (57547)', 'ZNF615 (284370)', 'ZNF790 (388536)', 'AKAP17A (8227)', 'ZNF649 (65251)', 'ZXDA (7789)', 'ZNF583 (147949)', 'ZNF568 (374900)', 'ALPK2 (115701)', 'PRMT6 (55170)', 'DZIP3 (9666)', 'TBKBP1 (9755)', 'TTC25 (83538)', 'TMEM170B (100113407)', 'NT5M (56953)', 'COL6A6 (131873)', 'ZCWPW2 (152098)', 'SOGA3 (387104)', 'NEURL1B (54492)', 'NPTXR (23467)', 'FAM200A (221786)', 'ERCC6 (2074)', 'ZNF717 (100131827)', 'ACAD11 (84129)', 'ATP5MF (9551)', 'C22orf39 (128977)', 'FXYD1 (5348)', 'SMIM11B (102723553)', 'ZNF280B (140883)', 'FAM243B (102723451)', 'CCDC163 (126661)']	154	247	401
17029	BRD-K51490254	LY-2157299	HDAC6;HDAC8	TGFBR1	['PLEKHG2 (64857)', 'NHSL1 (57224)', 'MAP3K11 (4296)', 'PRSS57 (400668)', 'TLCD2 (727910)'] ['CENPQ (55166)', 'DZANK1 (55184)', 'SCFD1 (23256)', 'G2E3 (55632)', 'CDS2 (8760)', 'PFKFB4 (5210)', 'MTARC2 (54996)', 'WFDC3 (140686)', 'ZNF133 (7692)', 'NGDN (25983)', 'POLR3F (10621)', 'FBH1 (84893)', 'RBM17 (84991)', 'DNAJC1 (64215)', 'ESR2 (2100)', 'MBOAT2 (129642)', 'MED7 (9443)', 'TTC8 (123016)', 'ZSCAN16 (80345)', 'ZNF763 (284390)', 'ZNF682 (91120)', 'SMCO1 (255798)', 'C1GALT1C1L (728819)']	[] ['MYCBP2 (23077)', 'LGALS14 (56891)', 'PAFAH1B1 (5048)', 'PKD1 (5310)', 'VTA1 (51534)', 'TSPAN9 (10867)', 'RNF216 (54476)', 'EXTL3 (2137)', 'PSMC4 (5704)', 'IGF1 (3479)', 'RNF10 (9921)', 'APBA2 (321)', 'USP2 (9099)', 'USP28 (57646)', 'H6PD (9563)', 'FSTL4 (23105)', 'TAB2 (23118)', 'MED29 (55588)', 'TM7SF3 (51768)', 'CNN2 (1265)', 'NTN1 (9423)', 'STON1-GTF2A1L (286749)', 'SCT (6343)', 'FGF10 (2255)', 'SMG6 (23293)', 'MNT (4335)', 'CAMK2A (815)', 'SREBF1 (6720)', 'ACADVL (37)', 'NDE1 (54820)', 'SLC24A1 (9187)', 'TUBE1 (51175)', 'FGF4 (2249)', 'PAX2 (5076)', 'DNM2 (1785)', 'AFP (174)', 'RAB10 (10890)', 'HADHA (3030)', 'ZNF213 (7760)', 'SF3B2 (10992)', 'MAPKAPK5 (8550)', 'ZNF268 (10795)', 'AARS1 (16)', 'GLG1 (2734)', 'TNRC6A (27327)', 'PLEKHG2 (64857)', 'AAAS (8086)', 'PDE6C (5146)', 'SCD (6319)', 'FBXL19 (54620)', 'STX1B (112755)', 'MMP11 (4320)', 'SLC25A1 (6576)', 'LGALS2 (3957)', 'HIRA (7290)', 'ZC3H7B (23264)', 'DESI1 (27351)', 'PCIF1 (63935)', 'UQCC1 (55245)', 'TM9SF4 (9777)', 'XIAP (331)', 'ABCD1 (215)', 'KLHL4 (56062)', 'LONP2 (83752)', 'COG4 (25839)', 'MON1B (22879)', 'ZNF500 (26048)', 'SLC7A5 (8140)', 'UBFD1 (56061)', 'EARS2 (124454)', 'GGA2 (23062)', 'RBL2 (5934)', 'BCKDK (10295)', 'RNF40 (9810)', 'MTMR9 (66036)', 'HNRNPL (3191)', 'CCDC9 (26093)', 'GAPDHS (26330)', 'SNX8 (29886)', 'LHX6 (26468)', 'ACTA2 (59)', 'EBF3 (253738)', 'RAI1 (10743)', 'CNTNAP1 (8506)', 'SLC9A3R1 (9368)', 'CPT1A (1374)', 'AMBRA1 (55626)', 'AIP (9049)', 'RERGL (79785)', 'GYS2 (2998)', 'CMAS (55907)', 'RAB35 (11021)', 'FGFR1OP2 (26127)', 'MCM9 (254394)', 'PRDM13 (59336)', 'SLC22A2 (6582)', 'CLDN16 (10686)', 'ARHGEF26 (26084)', 'ACTR3 (10096)', 'SNX17 (9784)', 'TLX2 (3196)', 'UNC50 (25972)', 'EFHD1 (80303)', 'GRIN3B (116444)', 'PLEKHA3 (65977)', 'NPHS2 (7827)', 'RPE65 (6121)', 'PHTF1 (10745)', 'KIF17 (57576)', 'PIK3R3 (8503)', 'TXNDC12 (51060)', 'CHRNB4 (1143)', 'EEF2KMT (196483)', 'HS1BP3 (64342)', 'MTHFD1L (25902)', 'SNX19 (399979)', 'CLU (1191)', 'TRIM6 (117854)', 'FLT3 (2322)', 'NAA60 (79903)', 'PMS2 (5395)', 'WIPF3 (644150)', 'FKBP9 (11328)', 'TWIST1 (7291)', 'EEF1AKMT3 (25895)', 'SLC12A5 (57468)', 'SSUH2 (51066)', 'CLYBL (171425)', 'KIRREL2 (84063)', 'CSN1S1 (1446)', 'GLIS2 (84662)', 'NXF5 (55998)', 'CCDC32 (90416)', 'CLIP1 (6249)', 'ZNF236 (7776)', 'ULBP3 (79465)', 'LATS1 (9113)', 'CCL25 (6370)', 'RLIM (51132)', 'TRAF7 (84231)', 'TBC1D14 (57533)', 'TERF2 (7014)', 'VPS4A (27183)', 'ACY3 (91703)', 'BTBD2 (55643)', 'CNDP2 (55748)', 'MYH11 (4629)', 'DPF2 (5977)', 'GNAT2 (2780)', 'ARF3 (377)', 'CRB1 (23418)', 'YARS1 (8565)', 'FBXO21 (23014)', 'MRAP2 (112609)', 'TFCP2 (7024)', 'NHSL1 (57224)', 'NPL (80896)', 'TMEM127 (55654)', 'THSD1 (55901)', 'CHST12 (55501)', 'SLC31A1 (1317)', 'FCHSD2 (9873)', 'ARHGAP20 (57569)', 'HADHB (3032)', 'SLC49A4 (84925)', 'TTLL8 (164714)', 'SETD1B (23067)', 'GRTP1 (79774)', 'PCSK6 (5046)', 'GLYR1 (84656)', 'PMM2 (5373)', 'ARMC5 (79798)', 'PARN (5073)', 'MBTPS1 (8720)', 'TCF25 (22980)', 'NCOR1 (9611)', 'VPS53 (55275)', 'RPTOR (57521)', 'CBLN2 (147381)', 'PFKL (5211)', 'SCYL1 (57410)', 'IGSF3 (3321)', 'ASXL2 (55252)', 'EXOC6B (23233)', 'PKP4 (8502)', 'KAAG1 (353219)', 'RSPO3 (84870)', 'SHPRH (257218)', 'TMEM181 (57583)', 'TAF1 (6872)', 'MAGEA4 (4103)', 'DNAJC5B (85479)', 'STOM (2040)', 'SESN3 (143686)', 'SERPINH1 (871)', 'LAMTOR1 (55004)', 'GRIK4 (2900)', 'EML3 (256364)', 'FEZ1 (9638)', 'TAOK2 (9344)', 'PLBD2 (196463)', 'VPS26B (112936)', 'TMEM132D (121256)', 'POU4F1 (5457)', 'CARHSP1 (23589)', 'MERTK (10461)', 'CMIP (80790)', 'CDH12 (1010)', 'PGM5 (5239)', 'USP43 (124739)', 'ZNF18 (7566)', 'CNTNAP5 (129684)', 'PIP4P2 (55529)', 'OR4K1 (79544)', 'MOV10 (4343)', 'RHOC (389)', 'PDZD9 (255762)', 'ELMO1 (9844)', 'SMG1 (23049)', 'TMED6 (146456)', 'ARMC12 (221481)', 'IFNAR2 (3455)', 'HLCS (3141)', 'AMFR (267)', 'RSPRY1 (89970)', 'PSKH1 (5681)', 'SHC1 (6464)', 'NLRX1 (79671)', 'NAPEPLD (222236)', 'CD300LG (146894)', 'CCDC42 (146849)', 'CYB561A3 (220002)', 'REL (5966)', 'ARL5A (26225)', 'TEKT4 (150483)', 'FNDC1 (84624)', 'DCSTAMP (81501)', 'PCDH19 (57526)', 'SLITRK5 (26050)', 'LRRC18 (474354)', 'SSX3 (10214)', 'CLEC1B (51266)', 'XRRA1 (143570)', 'TK2 (7084)', 'NDEL1 (81565)', 'AP1G1 (164)', 'DCTN5 (84516)', 'MS4A15 (219995)', 'MARS1 (4141)', 'ZNF646 (9726)', 'TMIGD2 (126259)', 'OTUB1 (55611)', 'SPRYD3 (84926)', 'NDUFV1 (4723)', 'ZNF598 (90850)', 'RAB26 (25837)', 'ECI1 (1632)', 'SCARA5 (286133)', 'STIP1 (10963)', 'TXNDC2 (84203)', 'SNTB2 (6645)', 'TBC1D10B (26000)', 'METTL15 (196074)', 'HIC2 (23119)', 'TRIM56 (81844)', 'FAM153A (285596)', 'GTSF1 (121355)', 'DDI1 (414301)', 'APLN (8862)', 'REG3A (5068)', 'B3GALT1 (8708)', 'ALG14 (199857)', 'GNG12 (55970)', 'FGGY (55277)', 'FIBP (9158)', 'TMEM134 (80194)', 'CORO1B (57175)', 'PSME3IP1 (80011)', 'RELA (5970)', 'MAP3K11 (4296)', 'SLC25A30 (253512)', 'ZDHHC24 (254359)', 'ZBTB4 (57659)', 'PELI3 (246330)', 'RAB1B (81876)', 'ZIC4 (84107)', 'FBXW8 (26259)', 'PACS1 (55690)', 'PCCA (5095)', 'GRAMD2A (196996)', 'UBQLN3 (50613)', 'RPS6KB2 (6199)', 'CTDNEP1 (23399)', 'DCAF4L2 (138009)', 'MAGEB18 (286514)', 'CASKIN2 (57513)', 'GRB2 (2885)', 'ODF3 (113746)', 'LCN15 (389812)', 'NT5DC1 (221294)', 'CD28 (940)', 'OR9A2 (135924)', 'CDH5 (1003)', 'NLRP11 (204801)', 'R3HDM2 (22864)', 'DEFB124 (245937)', 'POLR2A (5430)', 'OR8D4 (338662)', 'TNRC18 (84629)', 'DEXI (28955)', 'FAM153B (202134)', 'SYNM (23336)', 'NPIPA1 (9284)', 'TANGO2 (128989)', 'CNGA2 (1260)', 'TMEM186 (25880)', 'C6orf120 (387263)', 'PRSS57 (400668)', 'GP1BA (2811)', 'TLCD2 (727910)', 'SP1 (6667)', 'LYG2 (254773)', 'TAL2 (6887)', 'BCL9L (283149)', 'DCC (1630)', 'USP7 (7874)', 'SMTNL2 (342527)', 'TMEM120B (144404)', 'GRAPL (400581)', 'KRTAP4-3 (85290)', 'GRM7 (2917)', 'BECN2 (441925)', 'PTPN1 (5770)', 'HLA-DQA1 (3117)', 'ARHGEF12 (23365)', 'AP2A1 (160)', 'IGF2R (3482)', 'PCNX3 (399909)', 'MYO1C (4641)', 'DNM3 (26052)', 'CLEC9A (283420)', 'ZNF536 (9745)', 'OR10G6 (79490)', 'STYXL2 (92235)', 'ARHGEF15 (22899)', 'DCAF12L1 (139170)', 'POU3F3 (5455)', 'RBM20 (282996)', 'BTBD17 (388419)', 'PRAMEF20 (645425)', 'ASPDH (554235)', 'PRR13 (54458)', 'C22orf42 (150297)', 'SLC35F6 (54978)', 'CEACAM16 (388551)', 'TAS2R40 (259286)', 'ATXN1L (342371)', 'PGA4 (643847)', 'HSBP1 (3281)', 'DYTN (391475)', 'OR7E24 (26648)', 'HLA-DQA2 (3118)', 'RTL5 (340526)', 'MICAL3 (57553)', 'RBM12 (10137)', 'OR4D10 (390197)', 'AP5B1 (91056)', 'DPP3 (10072)', 'CARD18 (59082)', 'TAS2R20 (259295)', 'CLEC12B (387837)', 'LYPD8 (646627)', 'GOLGA6L1 (283767)']	28	373	401
15881	BRD-K29313308	BRD-K30748066	HDAC3	CDK9	['EDA2R (60401)', 'ZMAT3 (64393)'] ['NIPAL3 (57185)', 'CYP51A1 (1595)', 'UPF1 (5976)', 'MAP3K9 (4293)', 'TTC22 (55001)', 'E2F2 (1870)', 'IL32 (9235)', 'EEF1AKNMT (51603)', 'AKAP8L (26993)', 'SNX1 (6642)', 'SLC39A9 (55334)', 'GRN (2896)', 'PIAS1 (8554)', 'CDH1 (999)', 'FAM184B (27146)', 'TNFRSF9 (3604)', 'ARHGEF5 (7984)', 'MSMO1 (6307)', 'CDH3 (1001)', 'ADCK1 (57143)', 'TMEM161A (54929)', 'LPAR2 (9170)', 'ZFAT (57623)', 'STOML1 (9399)', 'COASY (80347)', 'RDH11 (51109)', 'SREBF1 (6720)', 'SMC1A (8243)', 'XRCC1 (7515)', 'WSCD2 (9671)', 'FRYL (285527)', 'MOCOS (55034)', 'BAZ2A (11176)', 'TM9SF3 (56889)', 'NFKB2 (4791)', 'P2RY10 (27334)', 'PHLPP1 (23239)', 'SERTAD4 (56256)', 'CHERP (10523)', 'HUWE1 (10075)', 'ERP29 (10961)', 'GMIP (51291)', 'ICAM1 (3383)', 'SEL1L3 (23231)', 'TMEM101 (84336)', 'DAZL (1618)', 'SCD (6319)', 'TECR (9524)', 'ZNF516 (9658)', 'SLC35A2 (7355)', 'MMP15 (4324)', 'HERC1 (8925)', 'CD276 (80381)', 'TMEM87A (25963)', 'CLPTM1 (1209)', 'KLC3 (147700)', 'DMAC2 (55101)', 'CNFN (84518)', 'LSR (51599)', 'SMG9 (56006)', 'LHX6 (26468)', 'MICU1 (10367)', 'GBF1 (8729)', 'CCDC47 (57003)', 'TMEM33 (55161)', 'ZNF330 (27309)', 'MVK (4598)', 'PRSS16 (10279)', 'HMGCS1 (3157)', 'HMGCR (3156)', 'WWC1 (23286)', 'ACVR2B (93)', 'DHCR24 (1718)', 'CDK18 (5129)', 'DARS2 (55157)', 'ZBTB45 (84878)', 'ELOVL3 (83401)', 'ANXA11 (311)', 'PRXL2A (84293)', 'NFE2 (4778)', 'ZNF576 (79177)', 'PTGER2 (5732)', 'PRRG2 (5639)', 'SCAF1 (58506)', 'TRAF2 (7186)', 'APOBEC3A (200315)', 'IRF5 (3663)', 'PRKCSH (5589)', 'GTPBP3 (84705)', 'YIPF2 (78992)', 'ARHGEF16 (27237)', 'SMPDL3B (27293)', 'RFX1 (5989)', 'HSD17B7 (51478)', 'TMEM254 (80195)', 'NUMB (8650)', 'MBD2 (8932)', 'STK26 (51765)', 'HOOK1 (51361)', 'DAGLA (747)', 'STT3A (3703)', 'GOLM1 (51280)', 'PRRG4 (79056)', 'ACVR1B (91)', 'OS9 (10956)', 'DPM2 (8818)', 'MYC (4609)', 'NXPE4 (54827)', 'ANXA7 (310)', 'INTS14 (81556)', 'UBL7 (84993)', 'SHROOM3 (57619)', 'CASP6 (839)', 'MMAB (326625)', 'TMBIM6 (7009)', 'SLC27A2 (11001)', 'HMG20A (10363)', 'SCAPER (49855)', 'ULK3 (25989)', 'SCAMP2 (10066)', 'FURIN (5045)', 'EFL1 (79631)', 'MYOCD (93649)', 'GRB7 (2886)', 'CCDC97 (90324)', 'CTU1 (90353)', 'PTPRF (5792)', 'CREG1 (8804)', 'F13B (2165)', 'CREB3L4 (148327)', 'EFNA3 (1944)', 'INTS3 (65123)', 'FIP1L1 (81608)', 'TIFA (92610)', 'MARCHF6 (10299)', 'NKD2 (85409)', 'N4BP3 (23138)', 'FAM50B (26240)', 'RNF44 (22838)', 'TMEM209 (84928)', 'EBP (10682)', 'SLC39A4 (55630)', 'DNAJB12 (54788)', 'PPRC1 (23082)', 'TKFC (26007)', 'TBX6 (6911)', 'C18orf25 (147339)', 'MARVELD2 (153562)', 'ANKH (56172)', 'CXXC1 (30827)', 'NUP205 (23165)', 'PDIA4 (9601)', 'GRIP1 (23426)', 'MCU (90550)', 'MAP3K7CL (56911)', 'NPTN (27020)', 'FRRS1 (391059)', 'SPPL3 (121665)', 'F11R (50848)', 'EPB41 (2035)', 'CCDC24 (149473)', 'LYPD5 (284348)', 'TOR2A (27433)', 'CXCL16 (58191)', 'SYVN1 (84447)', 'RBM47 (54502)', 'TASOR (23272)', 'ARHGEF3 (50650)', 'TEX264 (51368)', 'TMUB1 (83590)', 'FOXK1 (221937)', 'CTHRC1 (115908)', 'MID1IP1 (58526)', 'FAAH2 (158584)', 'COMTD1 (118881)', 'ENOX2 (10495)', 'CYB5A (1528)', 'ZNF143 (7702)', 'PIP4K2C (79837)', 'RCCD1 (91433)', 'MARS1 (4141)', 'DOLPP1 (57171)', 'DUS2 (54920)', 'MVD (4597)', 'IRF2 (3660)', 'TCTN2 (79867)', 'EFNA1 (1942)', 'SNUPN (10073)', 'SIN3A (25942)', 'NPR1 (4881)', 'SPNS1 (83985)', 'CHRNA5 (1138)', 'FASN (2194)', 'ZNF282 (8427)', 'NFXL1 (152518)', 'LRG1 (116844)', 'PWWP2B (170394)', 'BANP (54971)', 'LRRC20 (55222)', 'DHCR7 (1717)', 'DAG1 (1605)', 'RNF26 (79102)', 'SNX33 (257364)', 'DDX23 (9416)', 'ATP2A2 (488)', 'UGT8 (7368)', 'BTC (685)', 'SMAD2 (4087)', 'ALG10B (144245)', 'RMI2 (116028)', 'KDF1 (126695)', 'RTTN (25914)', 'CD151 (977)', 'HNRNPCL1 (343069)', 'VWA1 (64856)', 'MROH1 (727957)', 'ZNF784 (147808)', 'OAZ2 (4947)', 'TMEM30B (161291)', 'BCOR (54880)', 'ASCL2 (430)', 'SCFD2 (152579)', 'ZDHHC23 (254887)', 'KNTC1 (9735)', 'UBALD2 (283991)', 'INSIG1 (3638)', 'BCDIN3D (144233)', 'SPIN4 (139886)', 'KRT16 (3868)', 'SHTN1 (57698)', 'CHP1 (11261)', 'MAGEH1 (28986)', 'ZDHHC9 (51114)', 'C15orf61 (145853)', 'PIK3R4 (30849)', 'MYO6 (4646)', 'ZNF165 (7718)', 'OCLN (100506658)', 'VPS13A (23230)', 'MARCHF5 (54708)', 'SLC29A3 (55315)', 'DCAF12L2 (340578)', 'LRBA (987)', 'ASB12 (142689)', 'SREBF2 (6721)', 'RHOXF2B (727940)', 'ARHGEF35 (445328)', 'SLC35F6 (54978)', 'UBD (10537)', 'MRPL23 (6150)', 'IFI30 (10437)', 'SLC12A8 (84561)', 'CTAGE4 (100128553)', 'HSBP1L1 (440498)', 'RBM14 (10432)', 'BCKDHA (593)', 'ANKHD1-EIF4EBP3 (404734)', 'SSX4 (6759)', 'CCL4 (6351)', 'LYZL6 (57151)']	['TMUB1 (83590)'] ['NDUFAF7 (55471)', 'NCAPH2 (29781)', 'FGF22 (27006)', 'MPP4 (58538)', 'STRADB (55437)', 'MMP2 (4313)', 'PPP2R3C (55012)', 'TREM2 (54209)', 'BCL7C (9274)', 'HCN2 (610)', 'CABIN1 (23523)', 'PPM1F (9647)', 'LGALS1 (3956)', 'TRIOBP (11078)', 'ANKRD54 (129138)', 'EIF3L (51386)', 'TOMM22 (56993)', 'FBXO7 (25793)', 'THOC5 (8563)', 'ZMAT5 (55954)', 'RBFOX2 (23543)', 'CERK (64781)', 'ATP6V1D (51382)', 'IFT52 (51098)', 'MYLK2 (85366)', 'BPI (671)', 'PCDH11X (27328)', 'AP3B2 (8120)', 'EIF3E (3646)', 'SIGLEC5 (8778)', 'B9D1 (27077)', 'WSB1 (26118)', 'CCDC34 (91057)', 'GLI1 (2735)', 'FGFR1OP2 (26127)', 'TDP2 (51567)', 'PHACTR2 (9749)', 'NPHP3 (27031)', 'TXNDC9 (10190)', 'MOB4 (25843)', 'GPX7 (2882)', 'APOA1 (335)', 'ITGB1BP1 (9270)', 'TMIGD3 (57413)', 'KCNJ2 (3759)', 'RHOJ (57381)', 'L3HYPDH (112849)', 'RHOT1 (55288)', 'PTPN12 (5782)', 'HAT1 (8520)', 'EDA2R (60401)', 'OSER1 (51526)', 'RCBTB2 (1102)', 'LBX1 (10660)', 'OLA1 (29789)', 'COPS4 (51138)', 'VAMP1 (6843)', 'DISP2 (85455)', 'CDH11 (1009)', 'RNF165 (494470)', 'NLRP12 (91662)', 'CFAP74 (85452)', 'GUK1 (2987)', 'RPS27A (6233)', 'AFF3 (3899)', 'PLA2G7 (7941)', 'C7orf50 (84310)', 'RPL10 (6134)', 'APIP (51074)', 'RPS3 (6188)', 'ADAM33 (80332)', 'NDUFC2 (4718)', 'FRMD4A (55691)', 'EDNRA (1909)', 'RNF144A (9781)', 'RBMS1 (5937)', 'TIMP4 (7079)', 'FAM131B (9715)', 'TAOK1 (57551)', 'GRIN2C (2905)', 'FDXR (2232)', 'KRT84 (3890)', 'SNED1 (25992)', 'SMC6 (79677)', 'ARPC2 (10109)', 'NKX6-1 (4825)', 'TTC14 (151613)', 'UBLCP1 (134510)', 'ANKRD55 (79722)', 'TP53INP1 (94241)', 'NKX6-3 (157848)', 'TAF1D (79101)', 'IKBIP (121457)', 'CYYR1 (116159)', 'CUL5 (8065)', 'ATP5PD (10476)', 'VWCE (220001)', 'ACOX2 (8309)', 'RNASE2 (6036)', 'KISS1 (3814)', 'SCG2 (7857)', 'TEFM (79736)', 'CTSW (1521)', 'ZMAT3 (64393)', 'ANKRD13D (338692)', 'BNC2 (54796)', 'SUSD5 (26032)', 'MSRB3 (253827)', 'PODN (127435)', 'CD248 (57124)', 'TCP11L1 (55346)', 'BDNF (627)', 'PRKRA (8575)', 'MCFD2 (90411)', 'ZNF594 (84622)', 'AP1S2 (8905)', 'FES (2242)', 'TUBA8 (51807)', 'CALHM1 (255022)', 'TAS2R42 (353164)', 'SEPTIN10 (151011)', 'SMIM29 (221491)', 'TSPYL4 (23270)', 'DNAJB13 (374407)', 'MME (4311)', 'CRACDL (343990)', 'MFAP5 (8076)', 'NTRK1 (4914)', 'KCNRG (283518)', 'NOTCH4 (4855)', 'INSYN1 (388135)', 'DPF3 (8110)', 'HBA1 (3039)', 'C1QTNF5 (114902)', 'ECSCR (641700)', 'C20orf141 (128653)', 'H3C1 (8350)']	262	138	400
19664	BRD-K85133207	CIL70	HDAC1		['CLDN11 (5010)', 'ANKRD7 (56311)', 'EFHD1 (80303)', 'PROZ (8858)', 'KIRREL2 (84063)', 'ZMAT1 (84460)', 'SHOX2 (6474)', 'NLRP11 (204801)', 'C3orf22 (152065)', 'USP51 (158880)', 'FBXO17 (115290)'] ['SERPINB1 (1992)', 'MBNL3 (55796)', 'CARMIL1 (55604)', 'PHLPP1 (23239)', 'OAS1 (4938)', 'DSP (1832)', 'MISP (126353)', 'KLF5 (688)', 'ETFB (2109)', 'SLC9A3R1 (9368)', 'VPS29 (51699)', 'TSPAN1 (10103)', 'VAMP8 (8673)', 'AKAP1 (8165)', 'TRIR (79002)', 'ORMDL2 (29095)', 'TUBA4A (7277)', 'PPARG (5468)', 'KCTD1 (284252)', 'LRRC1 (55227)', 'NAAA (27163)', 'TSPAN3 (10099)', 'GALNT1 (2589)', 'PLPP2 (8612)', 'CTU1 (90353)', 'VPS51 (738)', 'INPP1 (3628)', 'INO80C (125476)', 'PCDH1 (5097)', 'EMC10 (284361)', 'NIPAL1 (152519)', 'RBM47 (54502)', 'ZDHHC3 (51304)', 'CCDC51 (79714)', 'SERINC5 (256987)', 'ANKS6 (203286)', 'COMTD1 (118881)', 'MFSD3 (113655)', 'NUDT8 (254552)', 'KRT8 (3856)', 'TMC7 (79905)', 'KRT19 (3880)', 'P2RY2 (5029)', 'PLEKHF2 (79666)', 'IMP3 (55272)', 'COX5A (9377)', 'FAM83H (286077)', 'ZNF703 (80139)', 'PKP3 (11187)', 'SLC52A2 (79581)', 'MYO18A (399687)', 'NUP62CL (54830)', 'C8orf82 (414919)', 'ACY1 (95)', 'TMEM141 (85014)', 'PAGR1 (79447)']	['MISP (126353)', 'FERMT1 (55612)', 'EPCAM (4072)', 'VPS37B (79720)', 'PKP3 (11187)'] ['HSPB6 (126393)', 'SLC4A1 (6521)', 'PSMC4 (5704)', 'ADGRA2 (25960)', 'KCNG1 (3755)', 'INSRR (3645)', 'ARHGAP31 (57514)', 'PPP1R3F (89801)', 'SLC4A8 (9498)', 'LAMC3 (10319)', 'MCF2L2 (23101)', 'SNX24 (28966)', 'PDZD4 (57595)', 'RASGRP2 (10235)', 'PYGM (5837)', 'SDK2 (54549)', 'CAMK2A (815)', 'EPHA8 (2046)', 'ASIC4 (55515)', 'SPEG (10290)', 'PANX2 (56666)', 'IGF2BP2 (10644)', 'SCARF1 (8578)', 'SMARCD3 (6604)', 'OPRK1 (4986)', 'SEMA5B (54437)', 'HACE1 (57531)', 'HSD17B14 (51171)', 'NLK (51701)', 'ASAP3 (55616)', 'TBX5 (6910)', 'LZTR1 (8216)', 'MIOX (55586)', 'TTLL1 (25809)', 'COL20A1 (57642)', 'EEF1A2 (1917)', 'F9 (2158)', 'NECAB2 (54550)', 'VPS35L (57020)', 'MYEF2 (50804)', 'CPQ (10404)', 'SLC17A7 (57030)', 'FCER2 (2208)', 'NOVA2 (4858)', 'NUMBL (9253)', 'ZFR2 (23217)', 'RASIP1 (54922)', 'KCNN1 (3780)', 'ATP4A (495)', 'GAPDHS (26330)', 'TMEM59L (25789)', 'TYRP1 (7306)', 'ATRNL1 (26033)', 'CCL2 (6347)', 'MYH1 (4619)', 'AADAT (51166)', 'ELMOD1 (55531)', 'VWF (7450)', 'P3H3 (10536)', 'GOLT1B (51026)', 'PHF1 (5252)', 'LIFR (3977)', 'HRH2 (3274)', 'TIMMDC1 (51300)', 'CEP70 (80321)', 'SLC30A3 (7781)', 'ITGA4 (3676)', 'EFHD1 (80303)', 'PLCD4 (84812)', 'CHD5 (26038)', 'MIIP (60672)', 'ZNF541 (84215)', 'FILIP1 (27145)', 'PCDH17 (27253)', 'SENP5 (205564)', 'RHOQ (23433)', 'GRIA2 (2891)', 'KCNJ8 (3764)', 'MAPK8IP1 (9479)', 'ADGRB2 (576)', 'INHA (3623)', 'GTSF1L (149699)', 'MYH2 (4620)', 'PROZ (8858)', 'KIRREL2 (84063)', 'IL17B (27190)', 'RFPL1 (5988)', 'CALU (813)', 'SMO (6608)', 'ATP1B2 (482)', 'APOE (348)', 'FUT5 (2527)', 'SULT4A1 (25830)', 'SLC7A10 (56301)', 'C1QL1 (10882)', 'LRRC4B (94030)', 'GFPT2 (9945)', 'MAP1B (4131)', 'LIN28A (79727)', 'CLEC10A (10462)', 'GSC (145258)', 'DOCK2 (1794)', 'MAP3K7 (6885)', 'PRPH (5630)', 'GPR55 (9290)', 'CHRND (1144)', 'GPR45 (11250)', 'ADAMTS7 (11173)', 'MYCBPAP (84073)', 'RPS6KC1 (26750)', 'IL11RA (3590)', 'C6orf52 (347744)', 'C4orf17 (84103)', 'TTLL8 (164714)', 'PIANP (196500)', 'PPFIA2 (8499)', 'RTN1 (6252)', 'ARMH4 (145407)', 'ST8SIA2 (8128)', 'SEPTIN12 (124404)', 'STAC2 (342667)', 'COL6A2 (1292)', 'NBPF3 (84224)', 'DPT (1805)', 'RGS5 (8490)', 'ETNK2 (55224)', 'NAT8 (9027)', 'FAHD2B (151313)', 'AFF3 (3899)', 'CAND2 (23066)', 'DDIT4L (115265)', 'ATP6V0D2 (245972)', 'RGR (5995)', 'VAX1 (11023)', 'SLC22A8 (9376)', 'DUSP15 (128853)', 'MKX (283078)', 'GRIA4 (2893)', 'SYCP2L (221711)', 'PLEKHG4B (153478)', 'ZNF599 (148103)', 'ROBO3 (64221)', 'JAM2 (58494)', 'RAB6B (51560)', 'CNTNAP5 (129684)', 'SLC6A1 (6529)', 'C8A (731)', 'SYN2 (6854)', 'KCNB1 (3745)', 'UROC1 (131669)', 'OR3A3 (8392)', 'FNDC5 (252995)', 'CILP2 (148113)', 'CRYAA (1409)', 'FTCD (10841)', 'SPTBN4 (57731)', 'COL26A1 (136227)', 'FBXO27 (126433)', 'ZNF382 (84911)', 'BCL6B (255877)', 'RBP7 (116362)', 'DRAXIN (374946)', 'SCNN1D (6339)', 'CFAP221 (200373)', 'LMOD1 (25802)', 'FBLN2 (2199)', 'NEPRO (25871)', 'RYK (6259)', 'KLF15 (28999)', 'CLDN19 (149461)', 'ASB5 (140458)', 'F2RL2 (2151)', 'ENPP6 (133121)', 'KCNV1 (27012)', 'FAM219A (203259)', 'LLCFC1 (135927)', 'PKNOX2 (63876)', 'TTC7B (145567)', 'TUB (7275)', 'TMEM130 (222865)', 'CA4 (762)', 'ACER1 (125981)', 'GBX2 (2637)', 'KCTD19 (146212)', 'SHOX2 (6474)', 'ENHO (375704)', 'COL22A1 (169044)', 'PROKR1 (10887)', 'RGPD8 (727851)', 'TAS2R1 (50834)', 'NLGN2 (57555)', 'S1PR1 (1901)', 'NLRP5 (126206)', 'DNAI2 (64446)', 'C3AR1 (719)', 'SRGAP2C (653464)', 'ABCG4 (64137)', 'FAM71D (161142)', 'CCL19 (6363)', 'PURG (29942)', 'FADS6 (283985)', 'XKR3 (150165)', 'HES3 (390992)', 'RAX2 (84839)', 'RGMB (285704)', 'SLCO2A1 (6578)', 'TVP23C (201158)', 'CHST1 (8534)', 'GPR156 (165829)', 'EID2 (163126)', 'EID2B (126272)', 'DIRAS1 (148252)', 'ZNF843 (283933)', 'MAGEB18 (286514)', 'SCN4B (6330)', 'ODF3 (113746)', 'ZNF114 (163071)', 'ZNF354B (117608)', 'TRIML2 (205860)', 'SAMD4B (55095)', 'RPRML (388394)', 'NLRP11 (204801)', 'PLD5 (200150)', 'C3orf22 (152065)', 'MAP3K15 (389840)', 'ZNF572 (137209)', 'GPR135 (64582)', 'ZNF875 (284459)', 'GPR3 (2827)', 'SHISAL2A (348378)', 'KCNK4 (50801)', 'OR2V2 (285659)', 'NKX2-5 (1482)', 'KCTD8 (386617)', 'SCN5A (6331)', 'ST6GALNAC3 (256435)', 'ADAP2 (55803)', 'TRIML1 (339976)', 'PTP4A3 (11156)', 'TMEM255B (348013)', 'CEND1 (51286)', 'SEPTIN5 (5413)', 'ANKS1B (56899)', 'TEX33 (339669)', 'LMLN (89782)', 'PRAME (23532)', 'CCIN (881)', 'ZNF566 (84924)', 'ZNF529 (57711)', 'NBPF6 (653149)', 'LILRB4 (11006)', 'POFUT2 (23275)', 'SAMD11 (148398)', 'GABRD (2563)', 'RTP5 (285093)', 'NRN1L (123904)', 'TMEM221 (100130519)', 'ZNF793 (390927)', 'FZD9 (8326)', 'BEND4 (389206)', 'ZNF567 (163081)', 'ZNF527 (84503)', 'ZFP92 (139735)', 'SUPT5H (6829)', 'OR8D1 (283159)', 'NTNG2 (84628)', 'INCA1 (388324)', 'NBPF4 (148545)', 'TLR7 (51284)', 'HLA-DQA1 (3117)', 'UAP1L1 (91373)', 'DACT3 (147906)', 'ADARB1 (104)', 'MAP1LC3C (440738)', 'ZNF461 (92283)', 'KEL (3792)', 'SPANXA1 (30014)', 'OR5B21 (219968)', 'RTP2 (344892)', 'SELENOM (140606)', 'POU3F3 (5455)', 'TBKBP1 (9755)', 'ZFP2 (80108)', 'GP1BB (2812)', 'SPANXA2 (728712)', 'NEU4 (129807)', 'HLA-DOA (3111)', 'LRRC3C (100505591)', 'IZUMO3 (100129669)', 'HTN3 (3347)', 'CYS1 (192668)', 'OR2A42 (402317)', 'GIMAP1 (170575)', 'MS4A18 (728588)', 'SMTNL1 (219537)', 'FAM228B (375190)', 'OR2A1 (346528)', 'CERS1 (10715)', 'CENPVL3 (347549)', 'C4B (721)', 'ELFN1 (392617)', 'FAM90A26 (100287045)', 'HLA-DQB2 (3120)', 'LYRM9 (201229)', 'MFRP (83552)', 'PNMA6A (84968)', 'ALKBH6 (84964)', 'ACAD11 (84129)', 'STON1 (11037)', 'OR2AE1 (81392)', 'C4A (720)', 'ZNF585B (92285)', 'USP51 (158880)', 'ACTN3 (89)', 'ZNF345 (25850)', 'PCDHGA7 (56108)', 'ZNF260 (339324)', 'PGA5 (5222)', 'ZNF578 (147660)', 'LYPD8 (646627)', 'LIN37 (55957)', 'FBXO17 (115290)', 'AC240274.1 (102724250)', 'TMEM269 (100129924)', 'HNRNPCL3 (649330)', 'GPIHBP1 (338328)', 'CCL3 (6348)']	67	332	399
16055	isonicotinohydroxamic acid	SR8278	HDAC6	NR1D1	['ZNF20 (7568)'] ['REX1BD (55049)', 'CCDC124 (115098)', 'EEF1AKNMT (51603)', 'CTPS2 (56474)', 'R3HDM1 (23518)', 'MRPS35 (60488)', 'CS (1431)', 'POLD1 (5424)', 'U2AF2 (11338)', 'EPN1 (29924)', 'SBNO2 (22904)', 'PRKCQ (5588)', 'DAZAP1 (26528)', 'MCM6 (4175)', 'SNRPA (6626)', 'UBE2K (3093)', 'AFP (174)', 'DUSP12 (11266)', 'SLC27A5 (10998)', 'APOB (338)', 'LAT2 (7462)', 'SRRT (51593)', 'NOP14 (8602)', 'FUS (2521)', 'MLF2 (8079)', 'TFAP4 (7023)', 'PRPS2 (5634)', 'NUP93 (9688)', 'CIAO3 (64428)', 'DOT1L (84444)', 'STX10 (8677)', 'IL27RA (9466)', 'AKAP8 (10270)', 'GRWD1 (83743)', 'GRIN2D (2906)', 'PALD1 (27143)', 'PSMD11 (5717)', 'TMEM33 (55161)', 'ZNF330 (27309)', 'DHX15 (1665)', 'STIM2 (57620)', 'ITFG2 (55846)', 'CPSF6 (11052)', 'ATN1 (1822)', 'POLR3G (10622)', 'GTF3C2 (2976)', 'PCGF1 (84759)', 'RTN4 (57142)', 'DARS2 (55157)', 'CREB1 (1385)', 'ZBTB45 (84878)', 'SLC10A7 (84068)', 'ZNF205 (7755)', 'CNOT1 (23019)', 'PSMF1 (9491)', 'TUBGCP3 (10426)', 'ZNF384 (171017)', 'PKMYT1 (9088)', 'CHTF18 (63922)', 'PPAT (5471)', 'DNMT1 (1786)', 'PRR7 (80758)', 'ACLY (47)', 'RFX1 (5989)', 'PRMT7 (54496)', 'NXT1 (29107)', 'HSPBP1 (23640)', 'WDR74 (54663)', 'CA1 (759)', 'FHOD1 (29109)', 'TTLL4 (9654)', 'SELENOI (85465)', 'PNPT1 (87178)', 'THUMPD2 (80745)', 'HNRNPD (3184)', 'AEBP2 (121536)', 'ETNK1 (55500)', 'KCNH5 (27133)', 'PIF1 (80119)', 'DHX38 (9785)', 'CACNG8 (59283)', 'UCK2 (7371)', 'PFDN2 (5202)', 'PRCC (5546)', 'HDGF (3068)', 'ANP32E (81611)', 'DTL (51514)', 'C1orf35 (79169)', 'FIP1L1 (81608)', 'LYAR (55646)', 'KLHL8 (57563)', 'NAF1 (92345)', 'MARCHF1 (55016)', 'PTGES2 (80142)', 'PPRC1 (23082)', 'INCENP (3619)', 'KIAA1755 (85449)', 'EIF4E (1977)', 'MZT2B (80097)', 'HNRNPU (3192)', 'AHCTF1 (25909)', 'NEIL2 (252969)', 'TRIM11 (81559)', 'FRRS1 (391059)', 'B4GALT3 (8703)', 'FDPS (2224)', 'SMIM12 (113444)', 'TERT (7015)', 'SFXN1 (94081)', 'CTHRC1 (115908)', 'COMTD1 (118881)', 'PLK1 (5347)', 'MS4A15 (219995)', 'NUDT21 (11051)', 'FBXO22 (26263)', 'DUS2 (54920)', 'MVD (4597)', 'CDT1 (81620)', 'KLK2 (3817)', 'ZCCHC4 (29063)', 'MAT2A (4144)', 'RAB3B (5865)', 'CHRNA5 (1138)', 'ASPSCR1 (79058)', 'FASN (2194)', 'PA2G4 (5036)', 'PFKFB3 (5209)', 'ZNF672 (79894)', 'MZT2A (653784)', 'ASCL3 (56676)', 'KCMF1 (56888)', 'TMEM52 (339456)', 'HNRNPCL1 (343069)', 'SLC2A4 (6517)', 'MRPS16 (51021)', 'MAGEA2B (266740)', 'SFXN4 (119559)', 'SCFD2 (152579)', 'NELFA (7469)', 'TEDC1 (283643)', 'NKAIN3 (286183)', 'C17orf58 (284018)', 'FZD9 (8326)', 'PIK3R4 (30849)', 'IPO4 (79711)', 'TMA16 (55319)', 'OXLD1 (339229)', 'LST1 (7940)', 'UQCC3 (790955)', 'KLHL23 (151230)', 'ADAT3 (113179)', 'SLC35F6 (54978)', 'ALG3 (10195)', 'ZNF579 (163033)', 'FAM243A (101928147)', 'LTB (4050)', 'PET117 (100303755)', 'RBM14 (10432)', 'CSNK2A3 (283106)', 'CORO7 (79585)', 'PIK3R6 (146850)']	['UCK2 (7371)', 'CORO7 (79585)'] ['TSPOAP1 (9256)', 'CACNA1G (8913)', 'REV3L (5980)', 'UBR2 (23304)', 'CCDC28A (25901)', 'FAM13B (51306)', 'ROS1 (6098)', 'ADAMTS6 (11174)', 'VAMP3 (9341)', 'LTBP1 (4052)', 'FOXC1 (2296)', 'RC3H2 (54542)', 'ATG5 (9474)', 'CYB5R4 (51167)', 'ROCK1 (6093)', 'INPP5A (3632)', 'LIMS2 (55679)', 'UBE2D1 (7321)', 'TSG101 (7251)', 'IPCEF1 (26034)', 'TACR2 (6865)', 'PCM1 (5108)', 'CBFA2T2 (9139)', 'OSTM1 (28962)', 'EBF4 (57593)', 'P2RX6 (9127)', 'MYL12A (10627)', 'RGCC (28984)', 'BMF (90427)', 'CKM (1158)', 'ITGB8 (3696)', 'FKBP14 (55033)', 'PLEKHA8 (84725)', 'BUD31 (8896)', 'AHR (196)', 'SETX (23064)', 'TNKS2 (80351)', 'HDAC5 (10014)', 'WSB1 (26118)', 'IFT20 (90410)', 'APOC3 (345)', 'RPS13 (6207)', 'SERINC1 (57515)', 'CILK1 (22858)', 'BACH2 (60468)', 'C6orf62 (81688)', 'TRIM38 (10475)', 'HECA (51696)', 'EPM2A (7957)', 'TENT5A (55603)', 'TBX18 (9096)', 'PDE8B (8622)', 'LNPEP (4012)', 'SKP1 (6500)', 'KAT2B (8850)', 'EIF1B (10289)', 'VIPR1 (7433)', 'STAM2 (10254)', 'TRAK2 (66008)', 'CD207 (50489)', 'DNAJC16 (23341)', 'RRAGC (64121)', 'STX12 (23673)', 'RNF146 (81847)', 'ARG1 (383)', 'MYL12B (103910)', 'FLVCR2 (55640)', 'PPP1R3C (5507)', 'PCDHB8 (56128)', 'PCDHB12 (56124)', 'WASHC3 (51019)', 'NPPB (4879)', 'CPXM2 (119587)', 'KIAA1191 (57179)', 'INHBA (3624)', 'MMP19 (4327)', 'FAM210B (116151)', 'CHST8 (64377)', 'F13A1 (2162)', 'CDKN1A (1026)', 'ZNF436 (80818)', 'GDF5 (8200)', 'MASP1 (5648)', 'ALDH1A2 (8854)', 'ATP1B2 (482)', 'GATA5 (140628)', 'GALNT15 (117248)', 'ACTR10 (55860)', 'ZNF20 (7568)', 'SEC61G (23480)', 'EPSTI1 (94240)', 'POSTN (10631)', 'BTG1 (694)', 'ARL8B (55207)', 'NAPG (8774)', 'STX11 (8676)', 'KLF4 (9314)', 'TMOD1 (7111)', 'TLR4 (7099)', 'ATP6V1G1 (9550)', 'CCL21 (6366)', 'KLC4 (89953)', 'GTF2B (2959)', 'CALHM2 (51063)', 'SAT2 (112483)', 'PMAIP1 (5366)', 'LMO4 (8543)', 'FBLN7 (129804)', 'RAB5A (5868)', 'CSRNP1 (64651)', 'SLC22A14 (9389)', 'CTDSPL (10217)', 'RPL32 (6161)', 'TMF1 (7110)', 'C7orf26 (79034)', 'TMEM140 (55281)', 'RPL10 (6134)', 'ATP6V0D2 (245972)', 'ARID5B (84159)', 'ATPSCKMT (134145)', 'KCNJ1 (3758)', 'DST (667)', 'CYSLTR2 (57105)', 'SREK1IP1 (285672)', 'ABCA5 (23461)', 'CCDC174 (51244)', 'FLCN (201163)', 'DPH3 (285381)', 'CFAP161 (161502)', 'EXOG (9941)', 'LYZL4 (131375)', 'XDH (7498)', 'SLC13A3 (64849)', 'H2BC5 (3017)', 'H4C8 (8365)', 'FCER1G (2207)', 'EFCAB14 (9813)', 'FTCD (10841)', 'RPL26 (6154)', 'FCGR3B (2215)', 'ICA1L (130026)', 'TTC14 (151613)', 'CLEC3B (7123)', 'GRM2 (2912)', 'SCRG1 (11341)', 'UBLCP1 (134510)', 'BMPER (168667)', 'ZNF12 (7559)', 'TNFRSF11B (4982)', 'MICALL2 (79778)', 'TP53INP1 (94241)', 'HTRA1 (5654)', 'TMEM100 (55273)', 'RPL27A (6157)', 'MEI1 (150365)', 'ISLR2 (57611)', 'ZNF226 (7769)', 'PLAAT5 (117245)', 'SCN11A (11280)', 'FILIP1L (11259)', 'LDLRAD4 (753)', 'IL7R (3575)', 'CCDC126 (90693)', 'STX8 (9482)', 'OR10A3 (26496)', 'TMEM43 (79188)', 'OR1L8 (138881)', 'COL8A2 (1296)', 'RCAN2 (10231)', 'IL16 (3603)', 'HSPB7 (27129)', 'TDRD12 (91646)', 'MARCHF3 (115123)', 'ZBTB4 (57659)', 'NR1D2 (9975)', 'RPL15 (6138)', 'ZNF654 (55279)', 'CALHM5 (254228)', 'ZFAND2A (90637)', 'ZNF816 (125893)', 'H2AC6 (8334)', 'OXTR (5021)', 'NLRP10 (338322)', 'MEX3B (84206)', 'TENT5C (54855)', 'H2BC21 (8349)', 'CLDN6 (9074)', 'ARL15 (54622)', 'POFUT2 (23275)', 'PLCD1 (5333)', 'VMAC (400673)', 'COMMD6 (170622)', 'DCAF8L2 (347442)', 'ZNF140 (7699)', 'ZNF846 (162993)', 'ZKSCAN5 (23660)', 'ZNF441 (126068)', 'ZNF763 (284390)', 'SLC25A29 (123096)', 'ZNF84 (7637)', 'SULT1C2 (6819)', 'ZNF627 (199692)', 'RCSD1 (92241)', 'TCEA3 (6920)', 'COL15A1 (1306)', 'ABHD16A (7920)', 'FRG2 (448831)', 'TMEM191C (645426)', 'HBA1 (3039)', 'RAB12 (201475)', 'ZCWPW2 (152098)', 'METTL6 (131965)', 'GOLGA8B (440270)', 'NBPF1 (55672)', 'ORM1 (5004)', 'IRGM (345611)', 'KLHL41 (10324)', 'UGT1A10 (54575)', 'GNG10 (2790)', 'SMIM34A (388820)', 'CCDC13 (152206)', 'ZNF564 (163050)', 'CCDC169-SOHLH2 (100526761)', 'PCDHGA6 (56109)', 'PCDHGA8 (9708)', 'BRK1 (55845)', 'EID3 (493861)', 'CYP2A6 (1548)', 'ZNF10 (7556)', 'PCDHGA4 (56111)', 'AC240274.1 (102724250)', 'H2AC19 (723790)', 'PCDHB16 (57717)', 'NATD1 (256302)']	162	236	398
18686	Parthenolide	BRD-K27986637			['WNT1 (7471)', 'SPRR2G (6706)', 'DRD5 (1816)', 'OR1L8 (138881)', 'CD3E (916)', 'PRAMEF19 (645414)', 'OR2J3 (442186)', 'LYZL6 (57151)'] ['B4GALT7 (11285)', 'ZC3H11A (9877)', 'SUGP2 (10147)', 'DDX43 (55510)', 'ATG16L1 (55054)', 'VCPKMT (79609)', 'CGRRF1 (10668)', 'TUBB1 (81027)', 'SLCO4A1 (28231)', 'DNAJC2 (27000)', 'EZH1 (2145)', 'MAP2K6 (5608)', 'PPWD1 (23398)', 'TCERG1 (10915)', 'TAF1B (9014)', 'RCOR3 (55758)', 'RAB3GAP2 (25782)', 'ZC2HC1C (79696)', 'RBM25 (58517)', 'KANSL1 (284058)', 'GORAB (92344)', 'SLC25A16 (8034)', 'MSTO1 (55154)', 'DCAF8 (50717)', 'THUMPD2 (80745)', 'ASCC1 (51008)', 'CCDC54 (84692)', 'ESR2 (2100)', 'PGGHG (80162)', 'CACNG8 (59283)', 'ADCY10 (55811)', 'PPOX (5498)', 'C1orf56 (54964)', 'FBXO28 (23219)', 'C1orf35 (79169)', 'COPS7B (64708)', 'KIAA1328 (57536)', 'PRDM8 (56978)', 'SREK1 (140890)', 'GPR15 (2838)', 'SFR1 (119392)', 'RHPN1 (114822)', 'ZNF276 (92822)', 'SNF8 (11267)', 'PGLYRP2 (114770)', 'MPP3 (4356)', 'PF4 (5196)', 'EGFLAM (133584)', 'ANAPC16 (119504)', 'LDHC (3948)', 'COA6 (388753)', 'HEXIM2 (124790)', 'TOR1AIP2 (163590)', 'PWWP2A (114825)', 'NUDT6 (11162)', 'KCNMB3 (27094)', 'ZNF692 (55657)', 'CFAP46 (54777)', 'CHCHD1 (118487)', 'C1orf100 (200159)', 'CLK2 (1196)', 'CNTD1 (124817)', 'LRRC37A (9884)', 'PFN4 (375189)', 'SPNS3 (201305)', 'SPNS2 (124976)', 'FOXD4L1 (200350)', 'PRPF39 (55015)', 'OR10H1 (26539)', 'FGF3 (2248)', 'RBM34 (23029)', 'GAGE2A (729447)', 'GMFB (2764)', 'CFAP299 (255119)', 'MT-ND2 (4536)', 'OOEP (441161)', 'AGAP6 (414189)', 'MSH5 (4439)', 'LY6G6F (259215)', 'ZC3H11B (643136)', 'SAPCD1 (401251)', 'PPP1R2B (153743)', 'LY6G5B (58496)', 'SPATS1 (221409)', 'FOXD1 (2297)', 'SHLD3 (112441434)', 'H2AB2 (474381)', 'ADORA3 (140)', 'TBCE (6905)', 'ARHGAP11B (89839)']	['FBXO28 (23219)', 'C1orf35 (79169)'] ['FGR (2268)', 'MYCBP2 (23077)', 'CEACAM7 (1087)', 'ST7L (54879)', 'TENM1 (10178)', 'VTA1 (51534)', 'HIVEP2 (3097)', 'EXTL3 (2137)', 'CLCA4 (22802)', 'MARCO (8685)', 'IBSP (3381)', 'HSPA5 (3309)', 'MAGEC2 (51438)', 'LTBP1 (4052)', 'HEBP2 (23593)', 'TRAF3IP2 (10758)', 'MED29 (55588)', 'SMG6 (23293)', 'SREBF1 (6720)', 'SIDT1 (54847)', 'IPCEF1 (26034)', 'RARB (5915)', 'SMC1B (27127)', 'LIPE (3991)', 'FDFT1 (2222)', 'DNM2 (1785)', 'GSTP1 (2950)', 'SLC9A1 (6548)', 'JPH4 (84502)', 'DAZL (1618)', 'SCD (6319)', 'SLC7A4 (6545)', 'TIMP3 (7078)', 'EFS (10278)', 'PCIF1 (63935)', 'TM9SF4 (9777)', 'MANBAL (63905)', 'PAGE4 (9506)', 'ITIH6 (347365)', 'KLF8 (11279)', 'MT4 (84560)', 'GSR (2936)', 'NUCB1 (4924)', 'NFKBIB (4793)', 'CKM (1158)', 'LILRA1 (11024)', 'RPS16 (6217)', 'FBL (2091)', 'CLC (1178)', 'AKT2 (208)', 'ICAM4 (3386)', 'USF2 (7392)', 'LHPP (64077)', 'RNF167 (26001)', 'SLC9A3R1 (9368)', 'MYF6 (4618)', 'MRPL18 (29074)', 'TREML2 (79865)', 'PRDM13 (59336)', 'PEX7 (5191)', 'CD86 (942)', 'C3orf14 (57415)', 'IGFBP5 (3488)', 'RPN2 (6185)', 'CASQ2 (845)', 'PPP4R4 (57718)', 'MTHFD1L (25902)', 'LRP11 (84918)', 'CXorf21 (80231)', 'PRB2 (653247)', 'CSTA (1475)', 'SV2C (22987)', 'TNFAIP6 (7130)', 'PIGT (51604)', 'H1-1 (3024)', 'DNAH8 (1769)', 'WNT1 (7471)', 'ERGIC3 (51614)', 'FAM83C (128876)', 'CAPNS1 (826)', 'GPR42 (2866)', 'COX6B1 (1340)', 'CTAG2 (30848)', 'TRPV5 (56302)', 'RNF6 (6049)', 'LRRC17 (10234)', 'GDPD2 (54857)', 'DPP6 (1804)', 'TULP4 (56995)', 'PAK4 (10298)', 'NUTM2F (54754)', 'FBP2 (8789)', 'ULBP2 (80328)', 'LATS1 (9113)', 'TMEM204 (79652)', 'LLGL1 (3996)', 'SSTR4 (6754)', 'MTUS2 (23281)', 'PDZD2 (23037)', 'SARAF (51669)', 'NHSL1 (57224)', 'REPS1 (85021)', 'TTYH3 (80727)', 'IL36G (56300)', 'NIPSNAP3A (25934)', 'CLCA2 (9635)', 'PTPRQ (374462)', 'KRT71 (112802)', 'PSTPIP1 (9051)', 'MYOCD (93649)', 'TBCD (6904)', 'ZNF750 (79755)', 'FAM71E1 (112703)', 'DMRTA2 (63950)', 'FCN3 (8547)', 'CYP4B1 (1580)', 'CTTNBP2NL (55917)', 'CELSR2 (1952)', 'CRNN (49860)', 'S100A8 (6279)', 'S100A7 (6278)', 'FLG (2312)', 'EXOC6B (23233)', 'ABCA12 (26154)', 'SLC10A6 (345274)', 'SPINK7 (84651)', 'TENM2 (57451)', 'GFOD1 (54438)', 'TPBG (7162)', 'SHPRH (257218)', 'DYNLT1 (6993)', 'ARMT1 (79624)', 'MCPH1 (79648)', 'FAM135B (51059)', 'STOM (2040)', 'SESN3 (143686)', 'JPH2 (57158)', 'FERMT3 (83706)', 'LYPD6B (130576)', 'PSTPIP2 (9050)', 'SPARCL1 (8404)', 'DMP1 (1758)', 'TMPRSS11D (9407)', 'THY1 (7070)', 'CERS3 (204219)', 'CHODL (140578)', 'PPM1J (333926)', 'MAGEC1 (9947)', 'KCNJ15 (3772)', 'SPRR2G (6706)', 'PGLYRP3 (114771)', 'SYCE2 (256126)', 'PDPN (10630)', 'SPRR2D (6703)', 'PGLYRP4 (57115)', 'S100A9 (6280)', 'PDCL2 (132954)', 'TMEM52B (120939)', 'AK8 (158067)', 'SPATA19 (219938)', 'ZNF319 (57567)', 'SERPINB7 (8710)', 'DENND2B (6764)', 'LOXHD1 (125336)', 'NLRP7 (199713)', 'KLK13 (26085)', 'SPRYD3 (84926)', 'KRT24 (192666)', 'ULK4 (54986)', 'WFDC12 (128488)', 'OR6F1 (343169)', 'MUC15 (143662)', 'CT55 (54967)', 'DRD5 (1816)', 'KRT6C (286887)', 'OR10A3 (26496)', 'MROH2B (133558)', 'OR1L8 (138881)', 'DNAI2 (64446)', 'P2RY6 (5031)', 'COL8A2 (1296)', 'OR10H5 (284433)', 'MUCL1 (118430)', 'SSH3 (54961)', 'MAB21L3 (126868)', 'OLR1 (4973)', 'DAB1 (1600)', 'TDRD12 (91646)', 'SNX31 (169166)', 'ZG16 (653808)', 'WFDC5 (149708)', 'DENND2C (163259)', 'CNBD1 (168975)', 'MAGEB6 (158809)', 'C12orf54 (121273)', 'SHISA3 (152573)', 'FAM133A (286499)', 'MRGPRX3 (117195)', 'HCLS1 (3059)', 'HEPHL1 (341208)', 'OR52H1 (390067)', 'SIAH2 (6478)', 'USH1G (124590)', 'NLRP10 (338322)', 'HCAR2 (338442)', 'OTOP2 (92736)', 'MAGEA2B (266740)', 'OVCH2 (341277)', 'HOATZ (399949)', 'ASCL2 (430)', 'KREMEN1 (83999)', 'LRRC55 (219527)', 'S100A7A (338324)', 'RFX6 (222546)', 'POU3F1 (5453)', 'KRT5 (3852)', 'EDARADD (128178)', 'LIN28B (389421)', 'CLEC17A (388512)', 'PLA2G4E (123745)', 'IGFL1 (374918)', 'NCCRP1 (342897)', 'IDO2 (169355)', 'CALHM6 (441168)', 'SBSN (374897)', 'KRT77 (374454)', 'DCAF8L2 (347442)', 'CXCL17 (284340)', 'ZNF676 (163223)', 'SUPT5H (6829)', 'ADH7 (131)', 'SPANXD (64648)', 'TECPR2 (9895)', 'SPRR2B (6701)', 'ZNF679 (168417)', 'IL27 (246778)', 'LYPD2 (137797)', 'COL4A6 (1288)', 'ZNF460 (10794)', 'WWP2 (11060)', 'SPANXC (64663)', 'ZNF536 (9745)', 'MAGEA1 (4100)', 'ABCA4 (24)', 'PPP1R14C (81706)', 'MUC2 (4583)', 'CD3E (916)', 'SREBF2 (6721)', 'RAET1G (353091)', 'PRR9 (574414)', 'SPRR2E (6704)', 'C1orf185 (284546)', 'IFIT1B (439996)', 'LIPJ (142910)', 'CLPSL1 (340204)', 'PRAMEF19 (645414)', 'OR2J3 (442186)', 'SPDYC (387778)', 'CD177 (57126)', 'KRT6A (3853)', 'KCTD11 (147040)', 'HBE1 (3046)', 'CPNE1 (8904)', 'CAPN14 (440854)', 'MS4A4E (643680)', 'ACSM4 (341392)', 'EFCAB8 (388795)', 'LACTBL1 (646262)', 'MAGEA3 (4102)', 'GAGE12J (729396)', 'PPP4R3C (139420)', 'GAGE12D (100132399)', 'PRAMEF25 (441873)', 'PRB4 (5545)', 'PINLYP (390940)', 'GAGE12F (2574)', 'GAGE12C (729422)', 'SPRR2A (6700)', 'SERPINB10 (5273)', 'WFDC6 (140870)', 'SPRR2F (6705)', 'SERPINE3 (647174)', 'ETV3L (440695)', 'OR10G4 (390264)', 'HCAR3 (8843)', 'CAPNS2 (84290)', 'ANXA8L1 (728113)', 'ANXA8 (653145)', 'EDDM13 (100506374)', 'MAGEA2 (4101)', 'CSAG2 (102723547)', 'LYZL6 (57151)', 'OR13C2 (392376)', 'GIMAP1-GIMAP5 (100527949)', 'TEX13C (100129520)', 'VSIG10L2 (338667)', 'AC113348.1 (102724657)']	98	299	397
18957	Parthenolide	myriocin		SPTLC1;SPTLC2;SPTLC3	['ICAM4 (3386)', 'TREML2 (79865)', 'WNT1 (7471)', 'SPRR2G (6706)', 'DRD5 (1816)', 'OR1L8 (138881)', 'CD3E (916)', 'PRAMEF19 (645414)', 'OR2J3 (442186)', 'LYZL6 (57151)'] ['B4GALT7 (11285)', 'ZC3H11A (9877)', 'SUGP2 (10147)', 'ZC3H15 (55854)', 'ME2 (4200)', 'VCPKMT (79609)', 'TUBB1 (81027)', 'CCP110 (9738)', 'DNAJC2 (27000)', 'EZH1 (2145)', 'PPWD1 (23398)', 'TCERG1 (10915)', 'TAF1B (9014)', 'SUMO1 (7341)', 'GPR89A (653519)', 'UTP25 (27042)', 'RCOR3 (55758)', 'RAB3GAP2 (25782)', 'ZC2HC1C (79696)', 'KANSL1 (284058)', 'GORAB (92344)', 'MTERF4 (130916)', 'SLC25A16 (8034)', 'MSTO1 (55154)', 'MIS18BP1 (55320)', 'DAP3 (7818)', 'DCAF8 (50717)', 'YWHAQ (10971)', 'PIGC (5279)', 'THUMPD2 (80745)', 'ASCC1 (51008)', 'CCDC54 (84692)', 'PGGHG (80162)', 'PPOX (5498)', 'PIP5K1A (8394)', 'C1orf56 (54964)', 'ACP1 (52)', 'FBXO28 (23219)', 'COPS7B (64708)', 'FARS2 (10667)', 'KIAA1328 (57536)', 'SREK1 (140890)', 'SUPV3L1 (6832)', 'RHPN1 (114822)', 'B4GALT3 (8703)', 'SNF8 (11267)', 'PSMB4 (5692)', 'MPP3 (4356)', 'CCDC78 (124093)', 'FLVCR1 (28982)', 'DPY30 (84661)', 'COQ8A (56997)', 'SCNM1 (79005)', 'YY1AP1 (55249)', 'UTP15 (84135)', 'ANAPC16 (119504)', 'HEXIM2 (124790)', 'PWWP2A (114825)', 'NUDT6 (11162)', 'KCNMB3 (27094)', 'ZNF692 (55657)', 'CFAP46 (54777)', 'C1orf100 (200159)', 'ANGEL2 (90806)', 'CLK2 (1196)', 'CNTD1 (124817)', 'LRRC37A (9884)', 'SPNS2 (124976)', 'GTF2H2C (728340)', 'FOXD4L1 (200350)', 'PRPF39 (55015)', 'TNFRSF4 (7293)', 'RBM34 (23029)', 'MT-ND2 (4536)', 'TSEN15 (116461)', 'COX20 (116228)', 'CHML (1122)', 'AGAP6 (414189)', 'MSH5 (4439)', 'SAPCD1 (401251)', 'FAM133B (257415)', 'LY6G5B (58496)', 'SHLD3 (112441434)', 'RNF115 (27246)', 'NBPF15 (284565)', 'NBPF9 (400818)', 'H2AB2 (474381)', 'TBCE (6905)']	['UTP15 (84135)'] ['FGR (2268)', 'MYCBP2 (23077)', 'CEACAM7 (1087)', 'TEAD3 (7005)', 'TENM1 (10178)', 'EXTL3 (2137)', 'CD6 (923)', 'CLCA4 (22802)', 'MARCO (8685)', 'IBSP (3381)', 'MAGEC2 (51438)', 'VPS13D (55187)', 'LTBP1 (4052)', 'HEBP2 (23593)', 'TRAF3IP2 (10758)', 'SIDT1 (54847)', 'IPCEF1 (26034)', 'SMC1B (27127)', 'FBLN1 (2192)', 'LIPE (3991)', 'FDFT1 (2222)', 'FYB1 (2533)', 'GSTP1 (2950)', 'SLC9A1 (6548)', 'JPH4 (84502)', 'DAZL (1618)', 'KRT31 (3881)', 'SCD (6319)', 'SLC7A4 (6545)', 'TIMP3 (7078)', 'RBM23 (55147)', 'EFS (10278)', 'DHRS2 (10202)', 'PCIF1 (63935)', 'TM9SF4 (9777)', 'MANBAL (63905)', 'PIGU (128869)', 'PAGE4 (9506)', 'KLF8 (11279)', 'MT4 (84560)', 'CCL17 (6361)', 'CKM (1158)', 'ARHGEF18 (23370)', 'LILRA1 (11024)', 'FBL (2091)', 'CLC (1178)', 'PRKD2 (25865)', 'ICAM4 (3386)', 'USF2 (7392)', 'CORO2A (7464)', 'LHPP (64077)', 'SLC9A3R1 (9368)', 'CD5 (921)', 'MYF6 (4618)', 'TREML2 (79865)', 'HECA (51696)', 'CD86 (942)', 'IGFBP5 (3488)', 'RPN2 (6185)', 'CASQ2 (845)', 'MTHFD1L (25902)', 'LRP11 (84918)', 'CXorf21 (80231)', 'PRB2 (653247)', 'CSTA (1475)', 'SV2C (22987)', 'POLM (27434)', 'TNFAIP6 (7130)', 'PIGT (51604)', 'RNF114 (55905)', 'H1-1 (3024)', 'DNAH8 (1769)', 'WNT1 (7471)', 'ZNF436 (80818)', 'ERGIC3 (51614)', 'FAM83C (128876)', 'CAPNS1 (826)', 'GPR42 (2866)', 'FFAR2 (2867)', 'COX6B1 (1340)', 'CTAG2 (30848)', 'TRPV5 (56302)', 'RNF6 (6049)', 'LRRC17 (10234)', 'GDPD2 (54857)', 'LDLR (3949)', 'DPP6 (1804)', 'ACTN4 (81)', 'PAK4 (10298)', 'FBP2 (8789)', 'ULBP2 (80328)', 'NR1H2 (7376)', 'TMEM204 (79652)', 'SSTR4 (6754)', 'MTUS2 (23281)', 'PDZD2 (23037)', 'DDB2 (1643)', 'GLUL (2752)', 'IL36G (56300)', 'CASP1 (834)', 'CLCA2 (9635)', 'PTPRQ (374462)', 'KRT71 (112802)', 'PSTPIP1 (9051)', 'RHCG (51458)', 'MYOCD (93649)', 'ZNF750 (79755)', 'FAM71E1 (112703)', 'DMRTA2 (63950)', 'CYP4B1 (1580)', 'CELSR2 (1952)', 'CRNN (49860)', 'S100A8 (6279)', 'S100A7 (6278)', 'FLG (2312)', 'EXOC6B (23233)', 'ABCA12 (26154)', 'ALDH1L1 (10840)', 'SLC10A6 (345274)', 'TSLP (85480)', 'SPINK7 (84651)', 'TENM2 (57451)', 'GFOD1 (54438)', 'TPBG (7162)', 'DYNLT1 (6993)', 'ARMT1 (79624)', 'MCPH1 (79648)', 'FAM135B (51059)', 'STOM (2040)', 'JPH2 (57158)', 'FERMT3 (83706)', 'PSTPIP2 (9050)', 'SPARCL1 (8404)', 'DMP1 (1758)', 'TMPRSS11D (9407)', 'THY1 (7070)', 'CERS3 (204219)', 'MAGEC1 (9947)', 'IL34 (146433)', 'KCNJ15 (3772)', 'TPRG1L (127262)', 'LRRC43 (254050)', 'NCF1 (653361)', 'PLA2G2F (64600)', 'SPRR2G (6706)', 'PGLYRP3 (114771)', 'SYCE2 (256126)', 'PDPN (10630)', 'SPRR2D (6703)', 'PGLYRP4 (57115)', 'S100A9 (6280)', 'PDCL2 (132954)', 'SSX5 (6758)', 'TMEM52B (120939)', 'AK8 (158067)', 'SPATA19 (219938)', 'SERPINB7 (8710)', 'DENND2B (6764)', 'LOXHD1 (125336)', 'NLRP7 (199713)', 'LY6D (8581)', 'KLK13 (26085)', 'CD300C (10871)', 'KRT24 (192666)', 'WFDC12 (128488)', 'OR6F1 (343169)', 'MUC15 (143662)', 'CT55 (54967)', 'DRD5 (1816)', 'KRT6C (286887)', 'KRT4 (3851)', 'MROH2B (133558)', 'OR1L8 (138881)', 'DNAI2 (64446)', 'P2RY6 (5031)', 'COL8A2 (1296)', 'OR10H5 (284433)', 'MUCL1 (118430)', 'SSH3 (54961)', 'MAB21L3 (126868)', 'OLR1 (4973)', 'DAB1 (1600)', 'TDRD12 (91646)', 'SNX31 (169166)', 'ZNF80 (7634)', 'ZG16 (653808)', 'WFDC5 (149708)', 'DENND2C (163259)', 'CNBD1 (168975)', 'MAGEB6 (158809)', 'C12orf54 (121273)', 'SHISA3 (152573)', 'MRGPRX3 (117195)', 'HCLS1 (3059)', 'HEPHL1 (341208)', 'OR52H1 (390067)', 'SIAH2 (6478)', 'USH1G (124590)', 'NLRP10 (338322)', 'HCAR2 (338442)', 'OTOP2 (92736)', 'MAGEA2B (266740)', 'OVCH2 (341277)', 'HOATZ (399949)', 'ASCL2 (430)', 'KREMEN1 (83999)', 'LRRC55 (219527)', 'S100A7A (338324)', 'POU3F1 (5453)', 'KRT5 (3852)', 'EDARADD (128178)', 'BCR (613)', 'CLEC17A (388512)', 'PLA2G4E (123745)', 'IGFL1 (374918)', 'NCCRP1 (342897)', 'IDO2 (169355)', 'CALHM6 (441168)', 'SBSN (374897)', 'BLOC1S3 (388552)', 'KRT77 (374454)', 'DCAF8L2 (347442)', 'CXCL17 (284340)', 'ZNF676 (163223)', 'SEMA4A (64218)', 'ADH7 (131)', 'SPANXD (64648)', 'TECPR2 (9895)', 'SPRR2B (6701)', 'ZNF679 (168417)', 'IL27 (246778)', 'LYPD2 (137797)', 'COL4A6 (1288)', 'MPEG1 (219972)', 'ZNF460 (10794)', 'SPANXC (64663)', 'ZNF536 (9745)', 'MAGEA1 (4100)', 'ABCA4 (24)', 'PPP1R14C (81706)', 'MUC2 (4583)', 'CD3E (916)', 'RAET1G (353091)', 'SPRR2E (6704)', 'C1orf185 (284546)', 'IFIT1B (439996)', 'LIPJ (142910)', 'CLPSL1 (340204)', 'PRAMEF19 (645414)', 'OR2J3 (442186)', 'SPDYC (387778)', 'CD177 (57126)', 'SDHAF1 (644096)', 'KRT6A (3853)', 'C22orf42 (150297)', 'KCTD11 (147040)', 'HBE1 (3046)', 'CPNE1 (8904)', 'CAPN14 (440854)', 'MS4A4E (643680)', 'ACSM4 (341392)', 'EFCAB8 (388795)', 'RPTN (126638)', 'LACTBL1 (646262)', 'MAGEA3 (4102)', 'GAGE12J (729396)', 'PPP4R3C (139420)', 'SPANXB1 (728695)', 'GAGE12D (100132399)', 'PRAMEF25 (441873)', 'PRB4 (5545)', 'PINLYP (390940)', 'GAGE12F (2574)', 'GAGE12C (729422)', 'PLCXD2 (257068)', 'SPRR2A (6700)', 'SERPINB10 (5273)', 'WFDC6 (140870)', 'SPRR2F (6705)', 'SERPINE3 (647174)', 'ETV3L (440695)', 'OR10G4 (390264)', 'HCAR3 (8843)', 'CAPNS2 (84290)', 'MMP12 (4321)', 'ANXA8L1 (728113)', 'ANXA8 (653145)', 'EDDM13 (100506374)', 'SSX4 (6759)', 'CSAG2 (102723547)', 'H3Y1 (391769)', 'LYZL6 (57151)', 'OR13C2 (392376)', 'CCL3 (6348)', 'GIMAP1-GIMAP5 (100527949)', 'TEX13C (100129520)', 'VSIG10L2 (338667)', 'AC113348.1 (102724657)']	98	299	397
20717	BRD-K85133207	Podophyllotoxin bromide	HDAC1		['ZC3HC1 (51530)', 'CD37 (951)', 'GRIN3B (116444)', 'PROZ (8858)', 'PIMREG (54478)', 'PLPPR3 (79948)', 'THSD1 (55901)', 'WTIP (126374)', 'VEGFC (7424)', 'ZMAT1 (84460)', 'SHOX2 (6474)', 'NLRP11 (204801)', 'RNF182 (221687)', 'C3orf22 (152065)', 'C1QL4 (338761)', 'FAT4 (79633)', 'RTL5 (340526)', 'USP51 (158880)', 'FBXO17 (115290)'] ['TTC22 (55001)', 'PLEKHG6 (55200)', 'ST3GAL1 (6482)', 'PRSS3 (5646)', 'ALOX5 (240)', 'IL20RA (53832)', 'RNASET2 (8635)', 'SH3YL1 (26751)', 'CDH1 (999)', 'FAM214A (56204)', 'PRSS8 (5652)', 'BCAS1 (8537)', 'ERBB3 (2065)', 'TTC7A (57217)', 'TPD52 (7163)', 'DLG3 (1741)', 'MGST2 (4258)', 'EPB41L1 (2036)', 'OAS1 (4938)', 'FXYD3 (5349)', 'DHX32 (55760)', 'YPEL3 (83719)', 'MISP (126353)', 'TRIOBP (11078)', 'BIK (638)', 'CHMP4B (128866)', 'KLF5 (688)', 'ESRP2 (80004)', 'TMC5 (79838)', 'RAB11A (8766)', 'ESRP1 (54845)', 'SH2D4A (63898)', 'ASAH1 (427)', 'TJP3 (27134)', 'ADAP1 (11033)', 'COBL (23242)', 'ACTR3C (653857)', 'TSPAN13 (27075)', 'AGR2 (10551)', 'SPATA6L (55064)', 'PDLIM1 (9124)', 'PERP (64065)', 'CLIC5 (53405)', 'TANC1 (85461)', 'ITGB6 (3694)', 'SPTBN1 (6711)', 'EPAS1 (2034)', 'RALGPS2 (55103)', 'GBP3 (2635)', 'F3 (2152)', 'VAMP8 (8673)', 'FOXO3 (2309)', 'TJP2 (9414)', 'GALNT12 (79695)', 'AFTPH (54812)', 'EPCAM (4072)', 'PLS1 (5357)', 'DUSP4 (1846)', 'PTK2B (2185)', 'BCL2L14 (79370)', 'CCRL2 (9034)', 'SLPI (6590)', 'MCEE (84693)', 'POF1B (79983)', 'SH2D3A (10045)', 'DYRK2 (8445)', 'TUBA4A (7277)', 'MTUS1 (57509)', 'RIPK3 (11035)', 'EGLN3 (112399)', 'GDF15 (9518)', 'CRB3 (92359)', 'SAMD10 (140700)', 'SMPDL3B (27293)', 'EPS8L1 (54869)', 'PPARG (5468)', 'DSC2 (1824)', 'ARHGAP32 (9743)', 'OSTF1 (26578)', 'EHF (26298)', 'PKIB (5570)', 'KCNK1 (3775)', 'LMO7 (4008)', 'ABHD17C (58489)', 'GALNT5 (11227)', 'TANK (10010)', 'LRRC1 (55227)', 'SYTL2 (54843)', 'FAM13A (10144)', 'PAPSS1 (9061)', 'MARCHF9 (92979)', 'VPS37B (79720)', 'STON2 (85439)', 'ABHD2 (11057)', 'MARVELD3 (91862)', 'SYTL1 (84958)', 'SLC44A3 (126969)', 'PLEKHA6 (22874)', 'GALM (130589)', 'GULP1 (51454)', 'USP53 (54532)', 'TNFRSF21 (27242)', 'CCDC120 (90060)', 'AOPEP (84909)', 'LCN2 (3934)', 'C11orf52 (91894)', 'ST14 (6768)', 'THRB (7068)', 'TMEM45B (120224)', 'PTPRK (5796)', 'MARVELD2 (153562)', 'ADGRF1 (266977)', 'SH3RF1 (57630)', 'BATF (10538)', 'PCDH1 (5097)', 'NPTN (27020)', 'FCHO2 (115548)', 'RBPMS (11030)', 'TNFRSF14 (8764)', 'ABHD3 (171586)', 'F11R (50848)', 'LAD1 (3898)', 'ARHGAP27 (201176)', 'PDLIM5 (10611)', 'NIPAL1 (152519)', 'INAVA (55765)', 'ELF3 (1999)', 'CDS1 (1040)', 'RBM47 (54502)', 'IL17RE (132014)', 'PRKCD (5580)', 'ARHGEF3 (50650)', 'PLXNB1 (5364)', 'MST1R (4486)', 'HPGD (3248)', 'CHMP4C (92421)', 'SYK (6850)', 'RASEF (158158)', 'FBP1 (2203)', 'CLDN3 (1365)', 'ARHGAP42 (143872)', 'TC2N (123036)', 'SPINT1 (6692)', 'PLEKHA7 (144100)', 'STAT6 (6778)', 'MYO5B (4645)', 'EVPL (2125)', 'FAM83B (222584)', 'LRATD2 (157638)', 'LGALS9 (3965)', 'KRT8 (3856)', 'CDC42BPG (55561)', 'KRT19 (3880)', 'NAT1 (9)', 'MBOAT1 (154141)', 'TMEM134 (80194)', 'POLD4 (57804)', 'CREG2 (200407)', 'PLEKHF2 (79666)', 'PRR15 (222171)', 'SAMD12 (401474)', 'ZHX2 (22882)', 'TMTC2 (160335)', 'B3GNT3 (10331)', 'TNFSF15 (9966)', 'CLDN7 (1366)', 'TRAK1 (22906)', 'IGSF5 (150084)', 'MACC1 (346389)', 'B3GALT5 (10317)', 'ZNF703 (80139)', 'TMPRSS2 (7113)', 'ALDH1A3 (220)', 'PKP3 (11187)', 'MAML2 (84441)', 'FAM110C (642273)', 'ANO9 (338440)', 'SIGIRR (59307)', 'SESTD1 (91404)', 'WNT7B (7477)', 'C6orf132 (647024)', 'S100A16 (140576)', 'CLDN4 (1364)', 'CD55 (1604)', 'MYO6 (4646)', 'ACSL5 (51703)', 'C6orf141 (135398)', 'PELI1 (57162)', 'KIF13B (23303)', 'S100A6 (6277)', 'SLC29A3 (55315)', 'SH3BGRL2 (83699)', 'STK39 (27347)', 'DENND1C (79958)', 'SERPINB5 (5268)', 'FMN1 (342184)', 'C1orf210 (149466)', 'CLDN23 (137075)', 'MYZAP (100820829)', 'C2orf15 (150590)']	['IL20RA (53832)', 'DSG2 (1829)', 'CEACAM6 (4680)', 'MISP (126353)', 'GSKIP (51527)', 'EPCAM (4072)', 'PTK2B (2185)', 'DSC2 (1824)', 'GCOM1 (145781)', 'VPS37B (79720)', 'ARHGAP27 (201176)', 'DENND2D (79961)', 'ELF3 (1999)', 'FBP1 (2203)', 'MYO1D (4642)', 'PKP3 (11187)', 'KIF13B (23303)', 'CLDN23 (137075)', 'MYZAP (100820829)'] ['TBXA2R (6915)', 'ERCC1 (2067)', 'RABEP1 (9135)', 'CYP46A1 (10858)', 'RPL26L1 (51121)', 'LAMC3 (10319)', 'SLC6A16 (28968)', 'PDZD4 (57595)', 'ATP2B3 (492)', 'EPHA8 (2046)', 'VASH1 (22846)', 'ADAM11 (4185)', 'TEAD2 (8463)', 'WDR62 (284403)', 'PAX2 (5076)', 'NRDC (4898)', 'ULK2 (9706)', 'PPEF1 (5475)', 'ZC3HC1 (51530)', 'ACOT7 (11332)', 'SCML2 (10389)', 'ARL2BP (23568)', 'POLR2C (5432)', 'TUBB4A (10382)', 'SLC17A7 (57030)', 'CD37 (951)', 'DKKL1 (27120)', 'IL27RA (9466)', 'SYDE1 (85360)', 'APLP1 (333)', 'PALD1 (27143)', 'KRT32 (3882)', 'MPP2 (4355)', 'ELMOD1 (55531)', 'P3H3 (10536)', 'USP5 (8078)', 'SLC30A3 (7781)', 'GRIN3B (116444)', 'CHD5 (26038)', 'MAD2L2 (10459)', 'MIIP (60672)', 'EBNA1BP2 (10969)', 'BTN2A2 (10385)', 'PROZ (8858)', 'PLPPR3 (79948)', 'GDF1 (2657)', 'LRP3 (4037)', 'REEP2 (51308)', 'CTIF (9811)', 'PSRC1 (84722)', 'ESPL1 (9700)', 'KCNH3 (23416)', 'CCDC102A (92922)', 'CHRND (1144)', 'THSD1 (55901)', 'DDX56 (54606)', 'C6orf52 (347744)', 'HCN4 (10021)', 'RTN1 (6252)', 'ARMH4 (145407)', 'TTYH2 (94015)', 'STAC2 (342667)', 'WTIP (126374)', 'SLC47A1 (55244)', 'PSMB6 (5694)', 'NUF2 (83540)', 'RGS5 (8490)', 'NAT8 (9027)', 'AFF3 (3899)', 'BOD1 (91272)', 'SLC16A2 (6567)', 'CHST7 (56548)', 'PCDH15 (65217)', 'CCDC3 (83643)', 'CCDC74B (91409)', 'SKA1 (220134)', 'RAB6B (51560)', 'ALDH4A1 (8659)', 'FNDC5 (252995)', 'PKN3 (29941)', 'COL26A1 (136227)', 'BRINP3 (339479)', 'ZNF496 (84838)', 'ADORA1 (134)', 'ASB5 (140458)', 'HCN1 (348980)', 'SLC29A4 (222962)', 'FMC1 (154791)', 'ALDH7A1 (501)', 'C18orf54 (162681)', 'SEMA6B (10501)', 'SRR (63826)', 'GBX2 (2637)', 'COL3A1 (1281)', 'SHOX2 (6474)', 'ENHO (375704)', 'RSPO1 (284654)', 'GPRIN1 (114787)', 'ANTXR1 (84168)', 'BUB1 (699)', 'NLGN2 (57555)', 'CNTROB (116840)', 'PIK3CD (5293)', 'AZU1 (566)', 'ABCG4 (64137)', 'PURG (29942)', 'BNC2 (54796)', 'HES3 (390992)', 'RAX2 (84839)', 'RSRC1 (51319)', 'PSMD2 (5708)', 'RUVBL1 (8607)', 'DIRAS1 (148252)', 'GLDC (2731)', 'AURKB (9212)', 'TRIML2 (205860)', 'RPRML (388394)', 'RNF182 (221687)', 'C3orf22 (152065)', 'CHST13 (166012)', 'MAP3K15 (389840)', 'GPR3 (2827)', 'KCNK4 (50801)', 'NAA38 (84316)', 'NKX2-5 (1482)', 'RFLNB (359845)', 'ADRA2C (152)', 'CEND1 (51286)', 'TMEM121 (80757)', 'ANKS1B (56899)', 'FAM131C (348487)', 'RTN4RL1 (146760)', 'C1QL4 (338761)', 'SAMD11 (148398)', 'GABRD (2563)', 'DIPK1C (125704)', 'FBF1 (85302)', 'SH2D5 (400745)', 'NTNG2 (84628)', 'DACT3 (147906)', 'TXNRD3 (114112)', 'CLEC9A (283420)', 'TBKBP1 (9755)', 'ZFP2 (80108)', 'SOX18 (54345)', 'COL5A2 (1290)', 'CYS1 (192668)', 'PAPOLB (56903)', 'CERS1 (10715)', 'ELFN1 (392617)', 'PNMA6A (84968)', 'RTL5 (340526)', 'USP51 (158880)', 'TUBB3 (10381)', 'PCDHGB5 (56101)', 'SPEM3 (107983988)', 'H3C2 (8358)']	219	176	395
13786	BRD-K51490254	SR8278	HDAC6;HDAC8	NR1D1	['NHSL1 (57224)'] ['TPR (7175)', 'DZANK1 (55184)', 'CDS2 (8760)', 'TCERG1 (10915)', 'PRDX6 (9588)', 'WFDC3 (140686)', 'PTGER2 (5732)', 'CDK7 (1022)', 'FBH1 (84893)', 'RBM17 (84991)', 'NUF2 (83540)', 'PRUNE1 (58497)', 'RUSC1 (23623)', 'PRRT3 (285368)', 'GATA2 (2624)', 'MTURN (222166)', 'PRR19 (284338)', 'FHIT (2272)', 'PET117 (100303755)', 'SPDYE6 (729597)', 'H4C1 (8359)']	[] ['CFH (3075)', 'ABCB5 (340273)', 'MYCBP2 (23077)', 'CX3CL1 (6376)', 'PKD1 (5310)', 'TRAF3IP3 (80342)', 'VTA1 (51534)', 'TSPAN9 (10867)', 'UFL1 (23376)', 'ANK1 (286)', 'USP28 (57646)', 'MRPS10 (55173)', 'LTBP1 (4052)', 'TBC1D22A (25771)', 'TAB2 (23118)', 'GINM1 (116254)', 'TRAF3IP2 (10758)', 'TBXAS1 (6916)', 'ZNF275 (10838)', 'CNN2 (1265)', 'ABCA7 (10347)', 'CD84 (8832)', 'STON1-GTF2A1L (286749)', 'SMG6 (23293)', 'PDCD2 (5134)', 'CHFR (55743)', 'TBX21 (30009)', 'SCARF1 (8578)', 'IPCEF1 (26034)', 'TUBE1 (51175)', 'PAX2 (5076)', 'CEACAM1 (634)', 'PTPRH (5794)', 'MID2 (11043)', 'KCNN2 (3781)', 'DLGAP4 (22839)', 'MEF2C (4208)', 'WDFY1 (57590)', 'FOLH1 (2346)', 'SF3B2 (10992)', 'CMTM1 (113540)', 'JPH4 (84502)', 'ARCN1 (372)', 'ARVCF (421)', 'CRKL (1399)', 'BCL2L13 (23786)', 'PPIL2 (23759)', 'SLC25A1 (6576)', 'LGALS2 (3957)', 'HIRA (7290)', 'GTPBP1 (9567)', 'RAB36 (9609)', 'PACSIN2 (11252)', 'MIEF1 (54471)', 'TNRC6B (23112)', 'CHADL (150356)', 'CD40 (958)', 'UQCC1 (55245)', 'MANBAL (63905)', 'BPI (671)', 'ABCD1 (215)', 'ASB9 (140462)', 'KLHL4 (56062)', 'ACP5 (54)', 'MEDAG (84935)', 'SLC7A5 (8140)', 'SALL1 (6299)', 'ACSBG1 (23205)', 'FAM189A1 (23359)', 'VPS18 (57617)', 'NCALD (83988)', 'TUSC3 (7991)', 'CNTNAP3 (79937)', 'CORO2A (7464)', 'SHB (6461)', 'DNTT (1791)', 'EBF3 (253738)', 'RAI1 (10743)', 'SLC6A4 (6532)', 'CPD (1362)', 'TMEM104 (54868)', 'USP46 (64854)', 'DNAJC4 (3338)', 'EHD1 (10938)', 'CPT1A (1374)', 'VWF (7450)', 'TNS2 (23371)', 'SH2B3 (10019)', 'MANSC1 (54682)', 'LDHB (3945)', 'CMAS (55907)', 'FGFR1OP2 (26127)', 'PRDM13 (59336)', 'CCND3 (896)', 'FAM120B (84498)', 'CLDN16 (10686)', 'NPHP3 (27031)', 'PLXNA1 (5361)', 'TLX2 (3196)', 'GRIN3B (116444)', 'PLEKHA3 (65977)', 'PIK3R3 (8503)', 'USP35 (57558)', 'RPN2 (6185)', 'PKD2 (5311)', 'UBN1 (29855)', 'MTHFD1L (25902)', 'SNX19 (399979)', 'GLT8D2 (83468)', 'PYROXD1 (79912)', 'CPXM2 (119587)', 'PLG (5340)', 'WIPF3 (644150)', 'PHF24 (23349)', 'ACADS (35)', 'MAGEA9 (4108)', 'SLC12A5 (57468)', 'H1-3 (3007)', 'GNMT (27232)', 'WNT1 (7471)', 'SH3TC1 (54436)', 'CD93 (22918)', 'FRMD8 (83786)', 'CSN1S1 (1446)', 'HIVEP3 (59269)', 'IGLL1 (3543)', 'HOXD10 (3236)', 'WDFY4 (57705)', 'CCDC32 (90416)', 'USHBP1 (83878)', 'TULP4 (56995)', 'RSPH3 (83861)', 'LAMA5 (3911)', 'SYNE1 (23345)', 'ULBP3 (79465)', 'LATS1 (9113)', 'ZNF341 (84905)', 'RLIM (51132)', 'SLC6A6 (6533)', 'TMEM204 (79652)', 'SLC6A11 (6538)', 'TRIM5 (85363)', 'BEX1 (55859)', 'GIMAP6 (474344)', 'GIMAP4 (55303)', 'SPINK5 (11005)', 'DPF2 (5977)', 'YARS1 (8565)', 'PDGFRA (5156)', 'MRAP2 (112609)', 'NHSL1 (57224)', 'NPL (80896)', 'THSD1 (55901)', 'TTYH3 (80727)', 'SLC31A1 (1317)', 'YIPF3 (25844)', 'IRF4 (3662)', 'ARHGAP20 (57569)', 'CASP5 (838)', 'ITGA11 (22801)', 'SEMA6D (80031)', 'HADHB (3032)', 'ARHGAP24 (83478)', 'BMPR1B (658)', 'PIK3C2G (5288)', 'WDFY2 (115825)', 'PMM2 (5373)', 'NCOR1 (9611)', 'VPS53 (55275)', 'CBLN2 (147381)', 'PFKL (5211)', 'SCYL1 (57410)', 'PRKACB (5567)', 'AQP10 (89872)', 'EXOC6B (23233)', 'STAC (6769)', 'COL8A1 (1295)', 'TMEM108 (66000)', 'AHSG (197)', 'SNCA (6622)', 'LGSN (51557)', 'TPBG (7162)', 'TBC1D32 (221322)', 'ARHGAP18 (93663)', 'SHPRH (257218)', 'TMEM181 (57583)', 'SLC22A3 (6581)', 'TMEM140 (55281)', 'PLPP5 (84513)', 'STOM (2040)', 'ATM (472)', 'EML3 (256364)', 'FEZ1 (9638)', 'NUDT22 (84304)', 'FERMT3 (83706)', 'HMGA2 (8091)', 'TIRAP (114609)', 'STK32B (55351)', 'MERTK (10461)', 'TMEM87B (84910)', 'KCNJ16 (3773)', 'LGI4 (163175)', 'ZUP1 (221302)', 'GRAP (10750)', 'PRKCA (5578)', 'CNTNAP3B (728577)', 'NCAM2 (4685)', 'ADAMTS1 (9510)', 'DKK2 (27123)', 'CNTNAP5 (129684)', 'RHOC (389)', 'ELMO1 (9844)', 'SLA (6503)', 'ADAMTS3 (9508)', 'ADAMTSL3 (57188)', 'TMED6 (146456)', 'KCNJ6 (3763)', 'SKI (6497)', 'VWA5B1 (127731)', 'IFNAR2 (3455)', 'CLIC6 (54102)', 'EFCAB14 (9813)', 'NLRP4 (147945)', 'CD3G (917)', 'JAK1 (3716)', 'LAPTM5 (7805)', 'FUBP1 (8880)', 'RBM15 (64783)', 'ARHGAP25 (9938)', 'PAQR3 (152559)', 'SLC22A15 (55356)', 'TXLNB (167838)', 'PDSS2 (57107)', 'SVEP1 (79987)', 'PTCHD1 (139411)', 'PCDH19 (57526)', 'OTOGL (283310)', 'RAPSN (5913)', 'PPFIBP2 (8495)', 'XRRA1 (143570)', 'NDEL1 (81565)', 'SAMD14 (201191)', 'TBC1D16 (125058)', 'SPRYD3 (84926)', 'NDUFV1 (4723)', 'ZNF598 (90850)', 'MAP4K2 (5871)', 'SCARA5 (286133)', 'FSTL5 (56884)', 'SCN9A (6335)', 'HIC2 (23119)', 'P2RY1 (5028)', 'FAM153A (285596)', 'NFRKB (4798)', 'MZB1 (51237)', 'CDH2 (1000)', 'OR10A3 (26496)', 'GIMAP8 (155038)', 'APLN (8862)', 'COL24A1 (255631)', 'ZNF556 (80032)', 'TPSAB1 (7177)', 'GNG12 (55970)', 'MUCL1 (118430)', 'EFEMP2 (30008)', 'TMEM134 (80194)', 'CORO1B (57175)', 'RAB37 (326624)', 'HPSE2 (60495)', 'RELA (5970)', 'KDM2A (22992)', 'ESRRA (2101)', 'MAP3K11 (4296)', 'NDNF (79625)', 'EHBP1L1 (254102)', 'ADGRG2 (10149)', 'TDRD12 (91646)', 'CCS (9973)', 'SLC25A30 (253512)', 'ZBTB4 (57659)', 'YIF1A (10897)', 'RPS6KB2 (6199)', 'NCKAP5 (344148)', 'IL17RA (23765)', 'ZNF518B (85460)', 'NT5DC1 (221294)', 'CA8 (767)', 'MAF (4094)', 'TRIM73 (375593)', 'SMIM10L2A (399668)', 'CDH4 (1002)', 'CDH5 (1003)', 'ABCA13 (154664)', 'ALX1 (8092)', 'HCLS1 (3059)', 'MIGA1 (374986)', 'OR2A4 (79541)', 'ARSJ (79642)', 'CXCR2 (3579)', 'ODF3L2 (284451)', 'RELL1 (768211)', 'UNC5C (8633)', 'FAM153B (202134)', 'SYNM (23336)', 'NTM (50863)', 'C16orf72 (29035)', 'SLC25A18 (83733)', 'SRPRA (6734)', 'TANGO2 (128989)', 'CBX6 (23466)', 'LRRC55 (219527)', 'THAP7 (80764)', 'SNN (8303)', 'SEPTIN9 (10801)', 'CLDN6 (9074)', 'OR6A2 (8590)', 'IL3RA (3563)', 'CXorf38 (159013)', 'BCR (613)', 'POFUT2 (23275)', 'DCC (1630)', 'PDCD1 (5133)', 'KCTD21 (283219)', 'GRAPL (400581)', 'DCAF8L2 (347442)', 'GRM7 (2917)', 'ASMT (438)', 'NCOR2 (9612)', 'PLXNB2 (23654)', 'SIGLEC15 (284266)', 'NOL4L (140688)', 'SPN (6693)', 'ZNF667 (63934)', 'CHSY3 (337876)', 'CACNA1E (777)', 'CSF2RA (1438)', 'MAFK (7975)', 'SPANXC (64663)', 'FAM3D (131177)', 'ABCA4 (24)', 'TMEM184B (25829)', 'ARHGEF15 (22899)', 'CSAG1 (158511)', 'NEU4 (129807)', 'CLPSL1 (340204)', 'TMEM273 (170371)', 'LGR4 (55366)', 'DENND6B (414918)', 'TMEM191C (645426)', 'SCAF8 (22828)', 'GIMAP1 (170575)', 'MAGEA12 (4111)', 'GPSM3 (63940)', 'CEACAM16 (388551)', 'PEX26 (55670)', 'MAGEA3 (4102)', 'RTL5 (340526)', 'LEFTY1 (10637)', 'ADH1C (126)', 'PCDHGA6 (56109)', 'PCDHGA8 (9708)', 'PCDHGA3 (56112)', 'CLEC12B (387837)', 'PCDHGA9 (56107)', 'PCDHGB3 (56102)', 'SRD5A2 (6716)', 'OR2AG1 (144125)', 'CNTNAP3C (100289279)', 'VSIG10L2 (338667)', 'SMIM38 (107984345)', 'AC113348.1 (102724657)']	22	371	393
17913	Belinostat	BRD-K33514849	HDAC1;HDAC2;HDAC3;HDAC6;HDAC8		['RPRD1B (58490)', 'DACH2 (117154)', 'PALLD (23022)', 'MARCHF4 (57574)', 'E2F7 (144455)', 'ZNF624 (57547)'] ['ETV1 (2115)', 'PRSS21 (10942)', 'MLXIPL (51085)', 'MTMR11 (10903)', 'MARCO (8685)', 'TNFRSF1B (7133)', 'MYO16 (23026)', 'MRPS35 (60488)', 'ZMYND12 (84217)', 'ATP2A3 (489)', 'DGKD (8527)', 'TCF7 (6932)', 'ME2 (4200)', 'CEBPE (1053)', 'TBX15 (6913)', 'MAST3 (23031)', 'CECR2 (27443)', 'CYP2D6 (1565)', 'HCK (3055)', 'TLR8 (51311)', 'AXIN1 (8312)', 'RHBDL1 (9028)', 'RASL12 (51285)', 'AMH (268)', 'CNFN (84518)', 'MAST1 (22983)', 'FGF8 (2253)', 'RAB34 (83871)', 'AREG (374)', 'C12orf57 (113246)', 'EFCC1 (79825)', 'CYTIP (9595)', 'REEP6 (92840)', 'AUP1 (550)', 'IL1R1 (3554)', 'IL18RAP (8807)', 'MLPH (79083)', 'HPCAL1 (3241)', 'ERRFI1 (54206)', 'OPRD1 (4985)', 'EGR1 (1958)', 'EGR2 (1959)', 'CCDC91 (55297)', 'PAX8 (7849)', 'THRA (7067)', 'VGF (7425)', 'NPAS1 (4861)', 'VPS25 (84313)', 'LGALS3 (3958)', 'RAP1GAP2 (23108)', 'BICDL1 (92558)', 'MYC (4609)', 'PHLDA1 (22822)', 'GPR65 (8477)', 'TLE3 (7090)', 'STAC2 (342667)', 'CACNG8 (59283)', 'RCN3 (57333)', 'MYOM3 (127294)', 'ADCY10 (55811)', 'PKLR (5313)', 'RHOB (388)', 'NBEAL1 (65065)', 'DIS3L2 (129563)', 'SLC18B1 (116843)', 'CSGALNACT1 (55790)', 'ST18 (9705)', 'SURF1 (6834)', 'PAXX (286257)', 'TRIM11 (81559)', 'DHRS4 (10901)', 'RHPN1 (114822)', 'GDPD5 (81544)', 'HTR6 (3362)', 'ARHGAP27 (201176)', 'U2AF1 (7307)', 'C9orf116 (138162)', 'NBEAL2 (23218)', 'ZNF653 (115950)', 'ZG16B (124220)', 'MYSM1 (114803)', 'BRINP3 (339479)', 'DPY30 (84661)', 'ANKZF1 (55139)', 'TBXT (6862)', 'LRTM2 (654429)', 'TBATA (219793)', 'CCDC68 (80323)', 'ENGASE (64772)', 'LAIR2 (3904)', 'EVPL (2125)', 'RSPO1 (284654)', 'TSNARE1 (203062)', 'NRTN (4902)', 'S100Z (170591)', 'KNDC1 (85442)', 'CYP4F22 (126410)', 'FRMD3 (257019)', 'EIF1 (10209)', 'ETV4 (2118)', 'CLK2 (1196)', 'TUBAL3 (79861)', 'CTXN1 (404217)', 'CPNE7 (27132)', 'TMEM52 (339456)', 'ZBTB7A (51341)', 'PNPLA1 (285848)', 'SNORC (389084)', 'WFDC10B (280664)', 'IGSF5 (150084)', 'BEGAIN (57596)', 'PLGLB1 (5343)', 'TOP1MT (116447)', 'GALNT17 (64409)', 'C12orf56 (115749)', 'SLC51B (123264)', 'CARMIL3 (90668)', 'VSIG10L (147645)', 'TNFRSF18 (8784)', 'ERAS (3266)', 'PAQR9 (344838)', 'THEM5 (284486)', 'S100A5 (6276)', 'MYO18A (399687)', 'CACNA1H (8912)', 'SLC39A10 (57181)', 'ADGRA1 (84435)', 'S100A6 (6277)', 'INF2 (64423)', 'MUC12 (10071)', 'EXOC3L4 (91828)', 'CPT1B (1375)', 'MANSC4 (100287284)', 'LTB4R (1241)', 'C10orf105 (414152)', 'FAM243A (101928147)', 'ELFN1 (392617)', 'OR5K2 (402135)', 'AJM1 (389813)', 'CCDC166 (100130274)', 'TMEM249 (340393)', 'LENG9 (94059)', 'H3C11 (8354)', 'PIK3R6 (146850)', 'RAB7B (338382)']	['GALNT17 (64409)'] ['BAD (572)', 'MYCBP2 (23077)', 'FBXL3 (26224)', 'ZFX (7543)', 'CDKL5 (6792)', 'ANLN (54443)', 'INSRR (3645)', 'FAM13B (51306)', 'SPDL1 (54908)', 'POLR2B (5431)', 'SCML1 (6322)', 'CLPTM1L (81037)', 'DKK3 (27122)', 'TNIP3 (79931)', 'MAPK9 (5601)', 'CNN2 (1265)', 'TRAM2 (9697)', 'ADAT1 (23536)', 'STON1-GTF2A1L (286749)', 'FUNDC1 (139341)', 'GTSE1 (51512)', 'LAMP3 (27074)', 'TP73 (7161)', 'KCNN2 (3781)', 'RBL1 (5933)', 'COBLL1 (22837)', 'TPX2 (22974)', 'TMEM40 (55287)', 'PITPNM3 (83394)', 'KLHL22 (84861)', 'MICALL1 (85377)', 'HMGXB4 (10042)', 'FOXRED2 (80020)', 'STK4 (6789)', 'PDYN (5173)', 'RPRD1B (58490)', 'PXMP4 (11264)', 'FAM83D (81610)', 'PIGU (128869)', 'CDH20 (28316)', 'RBBP8 (5932)', 'CHRDL1 (91851)', 'INTS6 (26512)', 'CCP110 (9738)', 'GABPB1 (2553)', 'BPNT2 (54928)', 'CDK6 (1021)', 'SP4 (6671)', 'TSPAN12 (23554)', 'SPIN1 (10927)', 'TLE4 (7091)', 'PDLIM1 (9124)', 'ACTA2 (59)', 'USP46 (64854)', 'PPM1H (57460)', 'SASH1 (23328)', 'RAB23 (51715)', 'EFEMP1 (2202)', 'PLCL1 (5334)', 'GRIN3B (116444)', 'ELAPOR1 (57535)', 'HAO2 (51179)', 'CNN3 (1266)', 'KIF14 (9928)', 'ARMC2 (84071)', 'RPN2 (6185)', 'CASQ2 (845)', 'NEK6 (10783)', 'BBOF1 (80127)', 'BCL11A (53335)', 'MOB3B (79817)', 'WBP4 (11193)', 'KBTBD7 (84078)', 'ZFP30 (22835)', 'KIF18A (81930)', 'SEPTIN7 (989)', 'KBTBD4 (55709)', 'SLC36A1 (206358)', 'DAW1 (164781)', 'GCNT7 (140687)', 'PIGT (51604)', 'H2BC11 (8970)', 'C20orf173 (140873)', 'DACH2 (117154)', 'AIF1L (83543)', 'RNF6 (6049)', 'PALLD (23022)', 'TPH1 (7166)', 'PUS7L (83448)', 'GATA5 (140628)', 'TBC1D5 (9779)', 'KIF3A (11127)', 'FAAP24 (91442)', 'TRIM5 (85363)', 'TRIM22 (10346)', 'XPO4 (64328)', 'COG6 (57511)', 'GPALPP1 (55425)', 'SWAP70 (23075)', 'DDB2 (1643)', 'DRAM1 (55332)', 'CKAP2 (26586)', 'BORA (79866)', 'SCRN1 (9805)', 'HLX (3142)', 'SMC2 (10592)', 'SLC2A8 (29988)', 'CEP55 (55165)', 'NUP58 (9818)', 'MTMR6 (9107)', 'RB1 (5925)', 'RBM26 (64062)', 'ESR2 (2100)', 'OSGIN1 (29948)', 'TP53 (7157)', 'HUNK (30811)', 'CCDC150 (284992)', 'MARCHF4 (57574)', 'SPATA5 (166378)', 'ROPN1L (83853)', 'PIK3R1 (5295)', 'GABRB2 (2561)', 'G3BP1 (10146)', 'POMZP3 (22932)', 'KDM6A (7403)', 'GINS4 (84296)', 'NFIB (4781)', 'IFNA5 (3442)', 'GLYAT (10249)', 'P4HA3 (283208)', 'MTA2 (9219)', 'DSN1 (79980)', 'RGS18 (64407)', 'TEX12 (56158)', 'EXT2 (2132)', 'SCHIP1 (29970)', 'PTPN14 (5784)', 'OBI1 (79596)', 'SAR1B (51128)', 'GRM1 (2911)', 'STK32B (55351)', 'C16orf74 (404550)', 'NRGN (4900)', 'WNT7A (7476)', 'PI4K2A (55361)', 'SLC26A2 (1836)', 'TSPAN7 (7102)', 'NRG1 (3084)', 'CFAP251 (144406)', 'MITD1 (129531)', 'KCNB1 (3745)', 'TSR2 (90121)', 'EMSY (56946)', 'RAPGEF6 (51735)', 'ALG8 (79053)', 'CCDC116 (164592)', 'TREML1 (340205)', 'STX5 (6811)', 'ZFPL1 (7542)', 'LRATD1 (151354)', 'HELQ (113510)', 'TTC14 (151613)', 'SEPTIN8 (23176)', 'ZNF12 (7559)', 'TMEM74 (157753)', 'MAMDC2 (256691)', 'E2F7 (144455)', 'CUL5 (8065)', 'SMPD1 (6609)', 'ATP5MG (10632)', 'SNTB2 (6645)', 'UPF3A (65110)', 'FAM110B (90362)', 'CA5B (11238)', 'B3GALNT1 (8706)', 'APLF (200558)', 'ZNF778 (197320)', 'TCAF2 (285966)', 'S1PR1 (1901)', 'ESCO2 (157570)', 'ASXL1 (171023)', 'NLRP5 (126206)', 'PURG (29942)', 'TMEM217 (221468)', 'SLC25A30 (253512)', 'UBE2C (11065)', 'YIPF7 (285525)', 'NSUN3 (63899)', 'RMI1 (80010)', 'GPC5 (2262)', 'GRM8 (2918)', 'H2BC4 (8347)', 'BHLHE22 (27319)', 'MEX3B (84206)', 'LHFPL6 (10186)', 'ST6GALNAC3 (256435)', 'CTAG1B (1485)', 'SLIT3 (6586)', 'KCND2 (3751)', 'TXNRD2 (10587)', 'OR51M1 (390059)', 'ZNF829 (374899)', 'ZNF529 (57711)', 'AC099489.1 (400499)', 'ZNF567 (163081)', 'FAT4 (79633)', 'PTPN1 (5770)', 'KPNA5 (3841)', 'ZNF624 (57547)', 'PARVA (55742)', 'IFNA1 (3439)', 'ZNF568 (374900)', 'KLHL9 (55958)', 'TUSC1 (286319)', 'ALPK2 (115701)', 'PNMA5 (114824)', 'DZIP3 (9666)', 'RUFY2 (55680)', 'C9orf135 (138255)', 'KRTAP4-8 (728224)', 'MZT1 (440145)', 'SLC35B4 (84912)', 'TMEM170B (100113407)', 'GPX3 (2878)', 'CPNE1 (8904)', 'DDX3X (1654)', 'PAPOLB (56903)', 'XKR9 (389668)', 'OR2A1 (346528)', 'USP17L11 (100287178)', 'KRTAP4-7 (100132476)', 'PCDHGA11 (56105)', 'PCDHGB7 (56099)', 'DPP3 (10072)', 'ANKRD20A1 (84210)', 'NPY4R2 (100996758)', 'ANXA8 (653145)', 'ZNF595 (152687)', 'ZNF2 (7549)', 'ANKRD20A3P (642929)', 'FAM243B (102723451)']	151	242	393
18016	belinostat	BRD-K33514849	HDAC1;HDAC2;HDAC3;HDAC6;HDAC8		['RPRD1B (58490)', 'DACH2 (117154)', 'PALLD (23022)', 'MARCHF4 (57574)', 'E2F7 (144455)', 'ZNF624 (57547)'] ['ETV1 (2115)', 'PRSS21 (10942)', 'MLXIPL (51085)', 'MTMR11 (10903)', 'MARCO (8685)', 'TNFRSF1B (7133)', 'MYO16 (23026)', 'MRPS35 (60488)', 'ZMYND12 (84217)', 'ATP2A3 (489)', 'DGKD (8527)', 'TCF7 (6932)', 'ME2 (4200)', 'CEBPE (1053)', 'TBX15 (6913)', 'MAST3 (23031)', 'CECR2 (27443)', 'CYP2D6 (1565)', 'HCK (3055)', 'TLR8 (51311)', 'AXIN1 (8312)', 'RHBDL1 (9028)', 'RASL12 (51285)', 'AMH (268)', 'CNFN (84518)', 'MAST1 (22983)', 'FGF8 (2253)', 'RAB34 (83871)', 'AREG (374)', 'C12orf57 (113246)', 'EFCC1 (79825)', 'CYTIP (9595)', 'REEP6 (92840)', 'AUP1 (550)', 'IL1R1 (3554)', 'IL18RAP (8807)', 'MLPH (79083)', 'HPCAL1 (3241)', 'ERRFI1 (54206)', 'OPRD1 (4985)', 'EGR1 (1958)', 'EGR2 (1959)', 'CCDC91 (55297)', 'PAX8 (7849)', 'THRA (7067)', 'VGF (7425)', 'NPAS1 (4861)', 'VPS25 (84313)', 'LGALS3 (3958)', 'RAP1GAP2 (23108)', 'BICDL1 (92558)', 'MYC (4609)', 'PHLDA1 (22822)', 'GPR65 (8477)', 'TLE3 (7090)', 'STAC2 (342667)', 'CACNG8 (59283)', 'RCN3 (57333)', 'MYOM3 (127294)', 'ADCY10 (55811)', 'PKLR (5313)', 'RHOB (388)', 'NBEAL1 (65065)', 'DIS3L2 (129563)', 'SLC18B1 (116843)', 'CSGALNACT1 (55790)', 'ST18 (9705)', 'SURF1 (6834)', 'PAXX (286257)', 'TRIM11 (81559)', 'DHRS4 (10901)', 'RHPN1 (114822)', 'GDPD5 (81544)', 'HTR6 (3362)', 'ARHGAP27 (201176)', 'U2AF1 (7307)', 'C9orf116 (138162)', 'NBEAL2 (23218)', 'ZNF653 (115950)', 'ZG16B (124220)', 'MYSM1 (114803)', 'BRINP3 (339479)', 'DPY30 (84661)', 'ANKZF1 (55139)', 'TBXT (6862)', 'LRTM2 (654429)', 'TBATA (219793)', 'CCDC68 (80323)', 'ENGASE (64772)', 'LAIR2 (3904)', 'EVPL (2125)', 'RSPO1 (284654)', 'TSNARE1 (203062)', 'NRTN (4902)', 'S100Z (170591)', 'KNDC1 (85442)', 'CYP4F22 (126410)', 'FRMD3 (257019)', 'EIF1 (10209)', 'ETV4 (2118)', 'CLK2 (1196)', 'TUBAL3 (79861)', 'CTXN1 (404217)', 'CPNE7 (27132)', 'TMEM52 (339456)', 'ZBTB7A (51341)', 'PNPLA1 (285848)', 'SNORC (389084)', 'WFDC10B (280664)', 'IGSF5 (150084)', 'BEGAIN (57596)', 'PLGLB1 (5343)', 'TOP1MT (116447)', 'GALNT17 (64409)', 'C12orf56 (115749)', 'SLC51B (123264)', 'CARMIL3 (90668)', 'VSIG10L (147645)', 'TNFRSF18 (8784)', 'ERAS (3266)', 'PAQR9 (344838)', 'THEM5 (284486)', 'S100A5 (6276)', 'MYO18A (399687)', 'CACNA1H (8912)', 'SLC39A10 (57181)', 'ADGRA1 (84435)', 'S100A6 (6277)', 'INF2 (64423)', 'MUC12 (10071)', 'EXOC3L4 (91828)', 'CPT1B (1375)', 'MANSC4 (100287284)', 'LTB4R (1241)', 'C10orf105 (414152)', 'FAM243A (101928147)', 'ELFN1 (392617)', 'OR5K2 (402135)', 'AJM1 (389813)', 'CCDC166 (100130274)', 'TMEM249 (340393)', 'LENG9 (94059)', 'H3C11 (8354)', 'PIK3R6 (146850)', 'RAB7B (338382)']	['GALNT17 (64409)'] ['BAD (572)', 'MYCBP2 (23077)', 'FBXL3 (26224)', 'ZFX (7543)', 'CDKL5 (6792)', 'ANLN (54443)', 'INSRR (3645)', 'FAM13B (51306)', 'SPDL1 (54908)', 'POLR2B (5431)', 'SCML1 (6322)', 'CLPTM1L (81037)', 'DKK3 (27122)', 'TNIP3 (79931)', 'MAPK9 (5601)', 'CNN2 (1265)', 'TRAM2 (9697)', 'ADAT1 (23536)', 'STON1-GTF2A1L (286749)', 'FUNDC1 (139341)', 'GTSE1 (51512)', 'LAMP3 (27074)', 'TP73 (7161)', 'KCNN2 (3781)', 'RBL1 (5933)', 'COBLL1 (22837)', 'TPX2 (22974)', 'TMEM40 (55287)', 'PITPNM3 (83394)', 'KLHL22 (84861)', 'MICALL1 (85377)', 'HMGXB4 (10042)', 'FOXRED2 (80020)', 'STK4 (6789)', 'PDYN (5173)', 'RPRD1B (58490)', 'PXMP4 (11264)', 'FAM83D (81610)', 'PIGU (128869)', 'CDH20 (28316)', 'RBBP8 (5932)', 'CHRDL1 (91851)', 'INTS6 (26512)', 'CCP110 (9738)', 'GABPB1 (2553)', 'BPNT2 (54928)', 'CDK6 (1021)', 'SP4 (6671)', 'TSPAN12 (23554)', 'SPIN1 (10927)', 'TLE4 (7091)', 'PDLIM1 (9124)', 'ACTA2 (59)', 'USP46 (64854)', 'PPM1H (57460)', 'SASH1 (23328)', 'RAB23 (51715)', 'EFEMP1 (2202)', 'PLCL1 (5334)', 'GRIN3B (116444)', 'ELAPOR1 (57535)', 'HAO2 (51179)', 'CNN3 (1266)', 'KIF14 (9928)', 'ARMC2 (84071)', 'RPN2 (6185)', 'CASQ2 (845)', 'NEK6 (10783)', 'BBOF1 (80127)', 'BCL11A (53335)', 'MOB3B (79817)', 'WBP4 (11193)', 'KBTBD7 (84078)', 'ZFP30 (22835)', 'KIF18A (81930)', 'SEPTIN7 (989)', 'KBTBD4 (55709)', 'SLC36A1 (206358)', 'DAW1 (164781)', 'GCNT7 (140687)', 'PIGT (51604)', 'H2BC11 (8970)', 'C20orf173 (140873)', 'DACH2 (117154)', 'AIF1L (83543)', 'RNF6 (6049)', 'PALLD (23022)', 'TPH1 (7166)', 'PUS7L (83448)', 'GATA5 (140628)', 'TBC1D5 (9779)', 'KIF3A (11127)', 'FAAP24 (91442)', 'TRIM5 (85363)', 'TRIM22 (10346)', 'XPO4 (64328)', 'COG6 (57511)', 'GPALPP1 (55425)', 'SWAP70 (23075)', 'DDB2 (1643)', 'DRAM1 (55332)', 'CKAP2 (26586)', 'BORA (79866)', 'SCRN1 (9805)', 'HLX (3142)', 'SMC2 (10592)', 'SLC2A8 (29988)', 'CEP55 (55165)', 'NUP58 (9818)', 'MTMR6 (9107)', 'RB1 (5925)', 'RBM26 (64062)', 'ESR2 (2100)', 'OSGIN1 (29948)', 'TP53 (7157)', 'HUNK (30811)', 'CCDC150 (284992)', 'MARCHF4 (57574)', 'SPATA5 (166378)', 'ROPN1L (83853)', 'PIK3R1 (5295)', 'GABRB2 (2561)', 'G3BP1 (10146)', 'POMZP3 (22932)', 'KDM6A (7403)', 'GINS4 (84296)', 'NFIB (4781)', 'IFNA5 (3442)', 'GLYAT (10249)', 'P4HA3 (283208)', 'MTA2 (9219)', 'DSN1 (79980)', 'RGS18 (64407)', 'TEX12 (56158)', 'EXT2 (2132)', 'SCHIP1 (29970)', 'PTPN14 (5784)', 'OBI1 (79596)', 'SAR1B (51128)', 'GRM1 (2911)', 'STK32B (55351)', 'C16orf74 (404550)', 'NRGN (4900)', 'WNT7A (7476)', 'PI4K2A (55361)', 'SLC26A2 (1836)', 'TSPAN7 (7102)', 'NRG1 (3084)', 'CFAP251 (144406)', 'MITD1 (129531)', 'KCNB1 (3745)', 'TSR2 (90121)', 'EMSY (56946)', 'RAPGEF6 (51735)', 'ALG8 (79053)', 'CCDC116 (164592)', 'TREML1 (340205)', 'STX5 (6811)', 'ZFPL1 (7542)', 'LRATD1 (151354)', 'HELQ (113510)', 'TTC14 (151613)', 'SEPTIN8 (23176)', 'ZNF12 (7559)', 'TMEM74 (157753)', 'MAMDC2 (256691)', 'E2F7 (144455)', 'CUL5 (8065)', 'SMPD1 (6609)', 'ATP5MG (10632)', 'SNTB2 (6645)', 'UPF3A (65110)', 'FAM110B (90362)', 'CA5B (11238)', 'B3GALNT1 (8706)', 'APLF (200558)', 'ZNF778 (197320)', 'TCAF2 (285966)', 'S1PR1 (1901)', 'ESCO2 (157570)', 'ASXL1 (171023)', 'NLRP5 (126206)', 'PURG (29942)', 'TMEM217 (221468)', 'SLC25A30 (253512)', 'UBE2C (11065)', 'YIPF7 (285525)', 'NSUN3 (63899)', 'RMI1 (80010)', 'GPC5 (2262)', 'GRM8 (2918)', 'H2BC4 (8347)', 'BHLHE22 (27319)', 'MEX3B (84206)', 'LHFPL6 (10186)', 'ST6GALNAC3 (256435)', 'CTAG1B (1485)', 'SLIT3 (6586)', 'KCND2 (3751)', 'TXNRD2 (10587)', 'OR51M1 (390059)', 'ZNF829 (374899)', 'ZNF529 (57711)', 'AC099489.1 (400499)', 'ZNF567 (163081)', 'FAT4 (79633)', 'PTPN1 (5770)', 'KPNA5 (3841)', 'ZNF624 (57547)', 'PARVA (55742)', 'IFNA1 (3439)', 'ZNF568 (374900)', 'KLHL9 (55958)', 'TUSC1 (286319)', 'ALPK2 (115701)', 'PNMA5 (114824)', 'DZIP3 (9666)', 'RUFY2 (55680)', 'C9orf135 (138255)', 'KRTAP4-8 (728224)', 'MZT1 (440145)', 'SLC35B4 (84912)', 'TMEM170B (100113407)', 'GPX3 (2878)', 'CPNE1 (8904)', 'DDX3X (1654)', 'PAPOLB (56903)', 'XKR9 (389668)', 'OR2A1 (346528)', 'USP17L11 (100287178)', 'KRTAP4-7 (100132476)', 'PCDHGA11 (56105)', 'PCDHGB7 (56099)', 'DPP3 (10072)', 'ANKRD20A1 (84210)', 'NPY4R2 (100996758)', 'ANXA8 (653145)', 'ZNF595 (152687)', 'ZNF2 (7549)', 'ANKRD20A3P (642929)', 'FAM243B (102723451)']	151	242	393
19753	BRD-K85133207	vincristine	HDAC1		['WTIP (126374)', 'SHOX2 (6474)', 'NLRP11 (204801)', 'RTL5 (340526)', 'FBXO17 (115290)'] ['HS3ST1 (9957)', 'OSBPL7 (114881)', 'BAIAP2L1 (55971)', 'TTC22 (55001)', 'PLEKHG6 (55200)', 'ST3GAL1 (6482)', 'ALOX5 (240)', 'IL20RA (53832)', 'SH3YL1 (26751)', 'CDH1 (999)', 'DSG2 (1829)', 'PRSS8 (5652)', 'DGKA (1606)', 'ERBB3 (2065)', 'TTC7A (57217)', 'SLC44A1 (23446)', 'LLGL2 (3993)', 'TPD52 (7163)', 'MBNL3 (55796)', 'CAMSAP3 (57662)', 'DLG3 (1741)', 'MGST2 (4258)', 'EPB41L1 (2036)', 'OAS1 (4938)', 'FXYD3 (5349)', 'KCNK6 (9424)', 'MISP (126353)', 'TRIOBP (11078)', 'BIK (638)', 'CHMP4B (128866)', 'KLF5 (688)', 'ELMO3 (79767)', 'ESRP2 (80004)', 'FA2H (79152)', 'SYT17 (51760)', 'TMC5 (79838)', 'ESRP1 (54845)', 'SH2D4A (63898)', 'TJP3 (27134)', 'ADAP1 (11033)', 'COBL (23242)', 'CYP3A5 (1577)', 'ACTR3C (653857)', 'TSPAN13 (27075)', 'AGR2 (10551)', 'SPATA6L (55064)', 'PDLIM1 (9124)', 'SH3D19 (152503)', 'TANC1 (85461)', 'ITGB6 (3694)', 'SPTBN1 (6711)', 'EPAS1 (2034)', 'RALGPS2 (55103)', 'GBP3 (2635)', 'TSPAN1 (10103)', 'F3 (2152)', 'VAMP8 (8673)', 'TJP2 (9414)', 'GALNT12 (79695)', 'AFTPH (54812)', 'EPCAM (4072)', 'PLS1 (5357)', 'PTK2B (2185)', 'BCL2L14 (79370)', 'ACVR2A (92)', 'HOXC11 (3227)', 'MCEE (84693)', 'POF1B (79983)', 'SH2D3A (10045)', 'PRRG2 (5639)', 'DYRK2 (8445)', 'TUBA4A (7277)', 'MTUS1 (57509)', 'RIPK3 (11035)', 'EGLN3 (112399)', 'GDF15 (9518)', 'CRB3 (92359)', 'SAMD10 (140700)', 'SMPDL3B (27293)', 'EPS8L1 (54869)', 'PPARG (5468)', 'PIK3C2B (5287)', 'AMPD3 (272)', 'ARHGAP32 (9743)', 'EHF (26298)', 'MAP7 (9053)', 'KCNK1 (3775)', 'LMO7 (4008)', 'ABHD17C (58489)', 'GALNT5 (11227)', 'TANK (10010)', 'LRRC1 (55227)', 'GCOM1 (145781)', 'FAM13A (10144)', 'PPP3CA (5530)', 'MARCHF9 (92979)', 'RAB15 (376267)', 'STON2 (85439)', 'ABHD2 (11057)', 'MARVELD3 (91862)', 'PLPP2 (8612)', 'IL22RA1 (58985)', 'SYTL1 (84958)', 'SLC44A3 (126969)', 'MBOAT2 (129642)', 'PLEKHA6 (22874)', 'GALM (130589)', 'GULP1 (51454)', 'USP53 (54532)', 'TNFRSF21 (27242)', 'CCDC120 (90060)', 'DOCK5 (80005)', 'LCN2 (3934)', 'C11orf52 (91894)', 'ST14 (6768)', 'THRB (7068)', 'TMEM45B (120224)', 'PTPRK (5796)', 'MARVELD2 (153562)', 'ADGRF1 (266977)', 'SH3RF1 (57630)', 'PCDH1 (5097)', 'NPTN (27020)', 'FCHO2 (115548)', 'RBPMS (11030)', 'TNFRSF14 (8764)', 'ABHD3 (171586)', 'F11R (50848)', 'LAD1 (3898)', 'ARHGAP27 (201176)', 'DENND2D (79961)', 'PDLIM5 (10611)', 'NIPAL1 (152519)', 'INAVA (55765)', 'ELF3 (1999)', 'CDS1 (1040)', 'RBM47 (54502)', 'PRKCD (5580)', 'ARHGEF3 (50650)', 'PLXNB1 (5364)', 'MST1R (4486)', 'SERINC5 (256987)', 'CHMP4C (92421)', 'SYK (6850)', 'RASEF (158158)', 'FBP1 (2203)', 'CLDN3 (1365)', 'ARHGAP42 (143872)', 'TC2N (123036)', 'SPINT1 (6692)', 'PLEKHA7 (144100)', 'STAT6 (6778)', 'MYO5B (4645)', 'EVPL (2125)', 'FAM83B (222584)', 'LRATD2 (157638)', 'LGALS9 (3965)', 'KRT8 (3856)', 'TMC7 (79905)', 'AKAP13 (11214)', 'CDC42BPG (55561)', 'KRT19 (3880)', 'NAT1 (9)', 'MBOAT1 (154141)', 'TMEM134 (80194)', 'SPTBN2 (6712)', 'ABO (28)', 'POLD4 (57804)', 'KDF1 (126695)', 'CREG2 (200407)', 'PLEKHF2 (79666)', 'PRR15 (222171)', 'FOXL1 (2300)', 'FUT2 (2524)', 'SAMD12 (401474)', 'ZHX2 (22882)', 'TMTC2 (160335)', 'PDXDC1 (23042)', 'B3GNT3 (10331)', 'FAM83H (286077)', 'TNFSF15 (9966)', 'CLDN7 (1366)', 'C1orf116 (79098)', 'PCP4 (5121)', 'IGSF5 (150084)', 'MACC1 (346389)', 'B3GALT5 (10317)', 'ZNF703 (80139)', 'ALDH1A3 (220)', 'PKP3 (11187)', 'MAML2 (84441)', 'LPAR5 (57121)', 'FAM110C (642273)', 'DGAT1 (8694)', 'ANO9 (338440)', 'KPNA7 (402569)', 'PMEL (6490)', 'WNT7B (7477)', 'C6orf132 (647024)', 'S100A16 (140576)', 'CLDN4 (1364)', 'CD55 (1604)', 'MYO6 (4646)', 'HSH2D (84941)', 'ARRDC1 (92714)', 'ACSL5 (51703)', 'C6orf141 (135398)', 'PELI1 (57162)', 'KIF13B (23303)', 'S100A6 (6277)', 'NUP62CL (54830)', 'SH3BGRL2 (83699)', 'STK39 (27347)', 'IQANK1 (642574)', 'SAMD9 (54809)', 'DENND1C (79958)', 'SERPINB5 (5268)', 'FMN1 (342184)', 'C1orf210 (149466)', 'MYZAP (100820829)', 'C2orf15 (150590)']	['IL20RA (53832)', 'DSG2 (1829)', 'MISP (126353)', 'GSKIP (51527)', 'EPCAM (4072)', 'DSC2 (1824)', 'TOB1 (10140)', 'ARHGAP27 (201176)', 'DENND2D (79961)', 'ELF3 (1999)', 'KIF13B (23303)', 'CLDN23 (137075)'] ['TBXA2R (6915)', 'ERCC1 (2067)', 'TFB1M (51106)', 'THAP3 (90326)', 'LAMC3 (10319)', 'SLC6A16 (28968)', 'PDZD4 (57595)', 'ATP2B3 (492)', 'EPHA8 (2046)', 'ADAM11 (4185)', 'PAX2 (5076)', 'NRDC (4898)', 'ULK2 (9706)', 'PPEF1 (5475)', 'ACOT7 (11332)', 'THOC5 (8563)', 'COL20A1 (57642)', 'PIM2 (11040)', 'SCML2 (10389)', 'FGD1 (2245)', 'ARL2BP (23568)', 'POLR2C (5432)', 'TUBB4A (10382)', 'SLC17A7 (57030)', 'CD37 (951)', 'DKKL1 (27120)', 'IL27RA (9466)', 'SYDE1 (85360)', 'PDCD5 (9141)', 'ZFR2 (23217)', 'SCN1B (6324)', 'ELAVL2 (1993)', 'PALD1 (27143)', 'CUEDC2 (79004)', 'KRT32 (3882)', 'MPP2 (4355)', 'ELMOD1 (55531)', 'P3H3 (10536)', 'ADGRG6 (57211)', 'OTOF (9381)', 'SLC30A3 (7781)', 'DLX2 (1746)', 'GRIN3B (116444)', 'CHD5 (26038)', 'MIIP (60672)', 'RAMP3 (10268)', 'BTN2A2 (10385)', 'DNAJC8 (22826)', 'PLPPR3 (79948)', 'GDF1 (2657)', 'LRP3 (4037)', 'REEP2 (51308)', 'PSRC1 (84722)', 'KCNH3 (23416)', 'CHRND (1144)', 'GPR45 (11250)', 'THSD1 (55901)', 'C6orf52 (347744)', 'HCN4 (10021)', 'RTN1 (6252)', 'ARMH4 (145407)', 'TTYH2 (94015)', 'STAC2 (342667)', 'WTIP (126374)', 'SLC47A1 (55244)', 'PSMB6 (5694)', 'KIF2C (11004)', 'NUF2 (83540)', 'RGS5 (8490)', 'NAT8 (9027)', 'AFF3 (3899)', 'CAND2 (23066)', 'BOD1 (91272)', 'RASGEF1C (255426)', 'SLC16A2 (6567)', 'CHST7 (56548)', 'PCDH15 (65217)', 'CCDC3 (83643)', 'CCDC74B (91409)', 'SEMA3D (223117)', 'SKA1 (220134)', 'RAB6B (51560)', 'CCNB2 (9133)', 'KCNB1 (3745)', 'ALDH4A1 (8659)', 'FNDC5 (252995)', 'COL26A1 (136227)', 'DRAXIN (374946)', 'BRINP3 (339479)', 'ASB5 (140458)', 'HCN1 (348980)', 'SLC29A4 (222962)', 'FMC1 (154791)', 'ALDH7A1 (501)', 'DCSTAMP (81501)', 'SEMA6B (10501)', 'SRR (63826)', 'GBX2 (2637)', 'COL3A1 (1281)', 'ENHO (375704)', 'RSPO1 (284654)', 'ANTXR1 (84168)', 'AZU1 (566)', 'ABCG4 (64137)', 'PURG (29942)', 'BNC2 (54796)', 'HES3 (390992)', 'LRRTM4 (80059)', 'ADAMTSL1 (92949)', 'GLDC (2731)', 'RPRML (388394)', 'SSC5D (284297)', 'FAM71C (196472)', 'RNF182 (221687)', 'C3orf22 (152065)', 'MAP3K15 (389840)', 'GPR3 (2827)', 'KCNK4 (50801)', 'NAA38 (84316)', 'NKX2-5 (1482)', 'RFLNB (359845)', 'ADRA2C (152)', 'POU3F2 (5454)', 'CEND1 (51286)', 'ANKS1B (56899)', 'RTN4RL1 (146760)', 'C1QL4 (338761)', 'SAMD11 (148398)', 'GABRD (2563)', 'DIPK1C (125704)', 'RTP5 (285093)', 'FAT4 (79633)', 'NTNG2 (84628)', 'DACT3 (147906)', 'CLEC9A (283420)', 'ZFP2 (80108)', 'SOX18 (54345)', 'COL5A2 (1290)', 'IZUMO3 (100129669)', 'CYS1 (192668)', 'PAPOLB (56903)', 'CERS1 (10715)', 'ELFN1 (392617)', 'ORM1 (5004)', 'RTL5 (340526)', 'ZNF709 (163051)', 'USP51 (158880)', 'ACTN3 (89)', 'TUBB3 (10381)', 'SMIM11B (102723553)', 'USP27X (389856)', 'SPEM3 (107983988)', 'H3C2 (8358)']	226	165	391
21094	tacedinaline	BRD-K30019337	HDAC1;HDAC2;HDAC3;HDAC6;HDAC8		[] ['ABCB4 (5244)', 'ABCC8 (6833)', 'TAC1 (6863)', 'UPP2 (151531)', 'SCN4A (6329)', 'NRXN3 (9369)', 'FAM214A (56204)', 'PTGER3 (5733)', 'BCAT1 (586)', 'LTK (4058)', 'HAGH (3029)', 'DMRT3 (58524)', 'SNAP91 (9892)', 'ZMYND12 (84217)', 'SYT1 (6857)', 'WIPI1 (55062)', 'RPS6KA2 (6196)', 'ATP2A3 (489)', 'SLC12A1 (6557)', 'RGS11 (8786)', 'SPAG6 (9576)', 'CACNA1S (779)', 'PCDHA6 (56142)', 'IL12RB2 (3595)', 'PGR (5241)', 'OVGP1 (5016)', 'IL5RA (3568)', 'MYO15A (51168)', 'CD200 (4345)', 'GRAP2 (9402)', 'ARFGAP1 (55738)', 'HCK (3055)', 'GLRA2 (2742)', 'CACNA1F (778)', 'BEX4 (56271)', 'TOX3 (27324)', 'AP3B2 (8120)', 'CGB2 (114336)', 'FGF21 (26291)', 'HPN (3249)', 'RUNDC3B (154661)', 'AEBP1 (165)', 'PRUNE2 (158471)', 'SORCS1 (114815)', 'CPD (1362)', 'PTGES3L-AARSD1 (100885850)', 'UCP1 (7350)', 'IL2 (3558)', 'CPE (1363)', 'CLNK (116449)', 'TECTA (7007)', 'CCKBR (887)', 'PTPN5 (84867)', 'ADGRD1 (283383)', 'HAND1 (9421)', 'ST8SIA4 (7903)', 'FGF12 (2257)', 'PDE1A (5136)', 'TNR (7143)', 'GPX7 (2882)', 'PAPPA2 (60676)', 'KIF21B (23046)', 'CCDC181 (57821)', 'COLEC11 (78989)', 'SGIP1 (84251)', 'ADGB (79747)', 'GHRH (2691)', 'PLXDC2 (84898)', 'ADRA1A (148)', 'A1BG (1)', 'LY9 (4063)', 'NPY (4852)', 'ARHGAP9 (64333)', 'PDE1B (5153)', 'H2BW1 (158983)', 'KCNK15 (60598)', 'MCEE (84693)', 'IL17C (27189)', 'TGM3 (7053)', 'AVPR2 (554)', 'ADM2 (79924)', 'HOXD1 (3231)', 'HOXD3 (3232)', 'GALNT8 (26290)', 'GDF15 (9518)', 'RAI2 (10742)', 'SNAP25 (6616)', 'MYO18B (84700)', 'UNC79 (57578)', 'SPX (80763)', 'RAB33A (9363)', 'DOCK10 (55619)', 'ALDH1L2 (160428)', 'LRRC49 (54839)', 'CIR1 (9541)', 'EGF (1950)', 'ASCL1 (429)', 'REM2 (161253)', 'C17orf64 (124773)', 'RGS16 (6004)', 'RGL1 (23179)', 'LHX9 (56956)', 'C1QL2 (165257)', 'CNGA3 (1261)', 'PTH2R (5746)', 'SLC10A4 (201780)', 'ANK2 (287)', 'GLRA3 (8001)', 'TTBK1 (84630)', 'ST18 (9705)', 'ANKRD30A (91074)', 'FAM13C (220965)', 'LRRC4C (57689)', 'C20orf144 (128864)', 'AKR1C2 (1646)', 'KCNJ1 (3758)', 'GABRA2 (2555)', 'MCHR2 (84539)', 'GUCY1A2 (2977)', 'GRM1 (2911)', 'CLGN (1047)', 'UCHL1 (7345)', 'WIF1 (11197)', 'LRFN2 (57497)', 'C1orf158 (93190)', 'KIT (3815)', 'SLAMF8 (56833)', 'PIP (5304)', 'BRSK1 (84446)', 'ELAVL4 (1996)', 'PRKAA2 (5563)', 'LMX1A (4009)', 'RFTN2 (130132)', 'IGFN1 (91156)', 'CRYBA2 (1412)', 'ANKZF1 (55139)', 'FBXO40 (51725)', 'ACSL6 (23305)', 'TXLNB (167838)', 'TBXT (6862)', 'ANKRD55 (79722)', 'DIRAS2 (54769)', 'PRSS37 (136242)', 'UCMA (221044)', 'MOAP1 (64112)', 'SCN3B (55800)', 'YPEL4 (219539)', 'SCG5 (6447)', 'NAT16 (375607)', 'B4GALNT2 (124872)', 'IGF2 (3481)', 'OR51E2 (81285)', 'LPO (4025)', 'BEST1 (7439)', 'PTGDR (5729)', 'IRF2BP2 (359948)', 'MTNR1A (4543)', 'CXXC4 (80319)', 'GRM5 (2915)', 'COL4A3 (1285)', 'STK32A (202374)', 'RNF150 (57484)', 'S100Z (170591)', 'PAH (5053)', 'RCAN2 (10231)', 'GLRX (2745)', 'GPR148 (344561)', 'KCNH6 (81033)', 'NWD2 (57495)', 'GALNTL6 (442117)', 'FAM241A (132720)', 'PPM1E (22843)', 'C1orf127 (148345)', 'SCUBE2 (57758)', 'LPL (4023)', 'JAKMIP2 (9832)', 'FOXG1 (2290)', 'PRR18 (285800)', 'KCNA2 (3737)', 'UCN3 (114131)', 'ERN1 (2081)', 'C12orf42 (374470)', 'SLITRK4 (139065)', 'GIPC3 (126326)', 'NRXN1 (9378)', 'ITPRID1 (223075)', 'ANKRD62 (342850)', 'ZAR1 (326340)', 'IZUMO1 (284359)', 'KCNB2 (9312)', 'RGS6 (9628)', 'ADGRG3 (222487)', 'OR52L1 (338751)', 'FIGLA (344018)', 'C6orf58 (352999)', 'KCNH7 (90134)', 'INPP5J (27124)', 'MFSD6L (162387)', 'AQP12B (653437)', 'SV2B (9899)', 'LSAMP (4045)', 'SHC4 (399694)', 'UBL4B (164153)', 'GNG2 (54331)', 'SELENOV (348303)', 'SAMD7 (344658)', 'TMPRSS6 (164656)', 'OVCH1 (341350)', 'IL17REL (400935)', 'COL25A1 (84570)', 'OR10S1 (219873)', 'CPNE4 (131034)', 'MAP3K5 (4217)', 'DLGAP2 (9228)', 'C20orf203 (284805)', 'TAT (6898)', 'LPA (4018)', 'GRM3 (2913)', 'SFMBT2 (57713)', 'FOXO6 (100132074)', 'TBC1D8 (11138)', 'OR2H2 (7932)', 'AARD (441376)', 'PABPN1L (390748)', 'KRTAP5-2 (440021)', 'ATP6V1G2 (534)', 'FOXI3 (344167)', 'TCP11X2 (100996648)', 'AC013470.2 (102725191)', 'IQCF3 (401067)', 'OR4F3 (26683)', 'ASCL5 (647219)', 'CCDC188 (388849)', 'LILRA2 (11027)', 'KRTAP5-4 (387267)', 'STRC (161497)', 'APELA (100506013)', 'SMIM31 (100505989)', 'OR5M11 (219487)', 'OR8G5 (219865)', 'TRIL (9865)', 'OR13A1 (79290)', 'C17orf100 (388327)', 'SLC22A31 (146429)', 'CCPG1 (9236)', 'C15orf65 (145788)', 'AKR1C8P (340811)', 'SEC22B (9554)', 'PTGES3L (100885848)', 'MTRNR2L12 (100462981)', 'DMRTC1 (63947)', 'LYPD4 (147719)', 'GOLGA6L22 (440243)', 'TPTEP2-CSNK1E (102800317)', 'OR4F16 (81399)']	['ABCB4 (5244)', 'TAC1 (6863)', 'SCN4A (6329)', 'NRXN3 (9369)', 'SNAP91 (9892)', 'CACNA1S (779)', 'PCDHA6 (56142)', 'OVGP1 (5016)', 'CD200 (4345)', 'CACNA1F (778)', 'HPN (3249)', 'SORCS1 (114815)', 'PTGES3L-AARSD1 (100885850)', 'UCP1 (7350)', 'IL2 (3558)', 'CLNK (116449)', 'TNR (7143)', 'GPX7 (2882)', 'SGIP1 (84251)', 'GHRH (2691)', 'H2BW1 (158983)', 'MCEE (84693)', 'ADM2 (79924)', 'HOXD1 (3231)', 'HOXD3 (3232)', 'MYO18B (84700)', 'SPX (80763)', 'RAB33A (9363)', 'PTH2R (5746)', 'GLRA3 (8001)', 'ST18 (9705)', 'KCNJ1 (3758)', 'MCHR2 (84539)', 'WIF1 (11197)', 'C1orf158 (93190)', 'PIP (5304)', 'LMX1A (4009)', 'FBXO40 (51725)', 'TXLNB (167838)', 'TBXT (6862)', 'UCMA (221044)', 'OR51E2 (81285)', 'LPO (4025)', 'BEST1 (7439)', 'GRM5 (2915)', 'STK32A (202374)', 'RNF150 (57484)', 'PAH (5053)', 'PPM1E (22843)', 'LPL (4023)', 'JAKMIP2 (9832)', 'FOXG1 (2290)', 'UCN3 (114131)', 'ERN1 (2081)', 'IZUMO1 (284359)', 'KCNB2 (9312)', 'ADGRG3 (222487)', 'FIGLA (344018)', 'AQP12B (653437)', 'SV2B (9899)', 'UBL4B (164153)', 'SELENOV (348303)', 'SAMD7 (344658)', 'IL17REL (400935)', 'COL25A1 (84570)', 'OR10S1 (219873)', 'CPNE4 (131034)', 'DLGAP2 (9228)', 'C20orf203 (284805)', 'AARD (441376)', 'TCP11X2 (100996648)', 'IQCF3 (401067)', 'LILRA2 (11027)', 'APELA (100506013)', 'OR5M11 (219487)', 'C17orf100 (388327)', 'CCPG1 (9236)', 'AKR1C8P (340811)', 'GOLGA6L22 (440243)'] ['LAS1L (81887)', 'BAD (572)', 'POLA2 (23649)', 'CXorf56 (63932)', 'CLPTM1L (81037)', 'MRTO4 (51154)', 'ACTB (60)', 'SRRD (402055)', 'MCM5 (4174)', 'MTHFD1 (4522)', 'GINS1 (9837)', 'PRPS2 (5634)', 'KPNA3 (3839)', 'MCM4 (4173)', 'CCNE1 (898)', 'PLIN3 (10226)', 'SMG9 (56006)', 'GRM6 (2916)', 'RPA2 (6118)', 'KDSR (2531)', 'PDZD11 (51248)', 'DCAF10 (79269)', 'ACOT9 (23597)', 'SLC36A1 (206358)', 'FAAP24 (91442)', 'LANCL2 (55915)', 'POLR1E (64425)', 'YAP1 (10413)', 'HERC5 (51191)', 'ALG10 (84920)', 'TMX1 (81542)', 'SNX12 (29934)', 'RGS20 (8601)', 'INCENP (3619)', 'CCT5 (22948)', 'PI4K2A (55361)', 'PRXL2C (195827)', 'TUBA1C (84790)', 'SAC3D1 (29901)', 'ZBTB5 (9925)', 'MGMT (4255)', 'SUCLG2 (8801)', 'RNF26 (79102)', 'UBE2C (11065)', 'PSMD2 (5708)', 'SFN (2810)', 'EIF2S3B (255308)', 'TNFAIP8L1 (126282)', 'LAMP1 (3916)', 'B3GLCT (145173)', 'TUBB4B (10383)', 'SH2D5 (400745)', 'ZNF679 (168417)', 'TMEM239 (100288797)', 'PSG7 (5676)', 'C8orf58 (541565)', 'PRKDC (5591)']	255	136	391
20664	Belinostat	QW-BI-011	HDAC1;HDAC2;HDAC3;HDAC6;HDAC8	EHMT2	['ARHGAP33 (115703)', 'REXO5 (81691)', 'AGA (175)', 'ADAT1 (23536)', 'SMC1A (8243)', 'NCAPG (64151)', 'NUP98 (4928)', 'FYTTD1 (84248)', 'SGO1 (151648)', 'MATN2 (4147)', 'COG6 (57511)', 'TMEM106C (79022)', 'BRCA2 (675)', 'MYLK3 (91807)', 'MBTPS1 (8720)', 'PKP4 (8502)', 'CYB561A3 (220002)', 'DCAF16 (54876)', 'RNF169 (254225)', 'AP1G1 (164)', 'C2CD3 (26005)', 'POGLUT3 (143888)', 'ZBTB37 (84614)', 'PARVA (55742)', 'HACD2 (201562)', 'ARHGAP19 (84986)', 'TENM3 (55714)', 'ATXN1L (342371)', 'ALG11 (440138)'] ['UTS2 (10911)', 'ALX4 (60529)', 'ATP2B4 (493)', 'AFM (173)', 'HAL (3034)', 'CEBPE (1053)', 'BDKRB1 (623)', 'VSX1 (30813)', 'SLC17A9 (63910)', 'PGK1 (5230)', 'RABAC1 (10567)', 'ARRDC2 (27106)', 'STX1A (6804)', 'ANXA10 (11199)', 'SELPLG (6404)', 'SLC27A6 (28965)', 'ABTB1 (80325)', 'IL1RL1 (9173)', 'IL18RAP (8807)', 'OLFML3 (56944)', 'MUC5B (727897)', 'SPDEF (25803)', 'KDR (3791)', 'TST (7263)', 'TEP1 (7011)', 'DOCK6 (57572)', 'IQCA1 (79781)', 'ARHGEF4 (50649)', 'TLE3 (7090)', 'MYOM3 (127294)', 'FNDC7 (163479)', 'RHOB (388)', 'KLHL3 (26249)', 'MS4A3 (932)', 'PRDM8 (56978)', 'LMNTD1 (160492)', 'ABCA10 (10349)', 'CREB3L1 (90993)', 'ARHGAP27 (201176)', 'TFF1 (7031)', 'UBASH3A (53347)', 'SLC1A7 (6512)', 'ANTXR2 (118429)', 'EMCN (51705)', 'TMEM200A (114801)', 'DEFB1 (1672)', 'EVPL (2125)', 'CD14 (929)', 'WFIKKN2 (124857)', 'LPCAT4 (254531)', 'TUBAL3 (79861)', 'C14orf119 (55017)', 'KRT79 (338785)', 'C7orf61 (402573)', 'CYP4Z1 (199974)', 'ESPN (83715)', 'DHRS4L2 (317749)', 'SLC25A29 (123096)', 'ADGRA1 (84435)', 'PLXNB3 (5365)', 'RBAK-RBAKDN (100533952)', 'PIK3R6 (146850)', 'RAB7B (338382)', 'NR2E3 (10002)']	['ATP2B4 (493)', 'HAL (3034)', 'STX1A (6804)', 'IL18RAP (8807)', 'PRDM8 (56978)', 'ANTXR2 (118429)', 'RAB7B (338382)'] ['M6PR (4074)', 'ARHGAP33 (115703)', 'REXO5 (81691)', 'MYCBP2 (23077)', 'ZFX (7543)', 'NCAPD2 (9918)', 'SLC30A9 (10463)', 'ZMYND11 (10771)', 'AGA (175)', 'USP28 (57646)', 'RSF1 (51773)', 'HHAT (55733)', 'FAM168A (23201)', 'TAB2 (23118)', 'RNF4 (6047)', 'IPO5 (3843)', 'ADAT1 (23536)', 'TBC1D1 (23216)', 'CBFB (865)', 'PRR11 (55771)', 'STON1-GTF2A1L (286749)', 'IFT80 (57560)', 'FGF10 (2255)', 'CFAP20 (29105)', 'CSNK2A2 (1459)', 'TFRC (7037)', 'SMC1A (8243)', 'HMMR (3161)', 'MLH1 (4292)', 'UBE2T (29089)', 'JADE1 (79960)', 'ZNF506 (440515)', 'SF3B2 (10992)', 'TPX2 (22974)', 'CBX5 (23468)', 'FOXRED2 (80020)', 'CEP76 (79959)', 'UGGT2 (55757)', 'ARHGEF7 (8874)', 'SUPT20H (55578)', 'CLN5 (1203)', 'PSMD7 (5713)', 'VAC14 (55697)', 'SLC7A6OS (84138)', 'RPGRIP1L (23322)', 'ARMC1 (55156)', 'ASF1B (55723)', 'SP4 (6671)', 'H2AZ2 (94239)', 'LMBR1 (64327)', 'ERLIN1 (10613)', 'BMPR1A (657)', 'USP46 (64854)', 'NSD2 (7468)', 'NCAPG (64151)', 'DCPS (28960)', 'PPP6R3 (55291)', 'NUP98 (4928)', 'ITFG2 (55846)', 'RAD51AP1 (10635)', 'CDCA3 (83461)', 'MCM9 (254394)', 'SASH1 (23328)', 'ARSB (411)', 'C3orf14 (57415)', 'PSMD14 (10213)', 'GCA (25801)', 'DCAF17 (80067)', 'GRIN3B (116444)', 'PHTF1 (10745)', 'CENPF (1063)', 'PKD2 (5311)', 'DYNC2I2 (89891)', 'IFNA8 (3445)', 'CENPL (91687)', 'WBP4 (11193)', 'ALG5 (29880)', 'EXOSC8 (11340)', 'NCAPH (23397)', 'TENT4B (64282)', 'PSPC1 (55269)', 'KIF18A (81930)', 'PDS5A (23244)', 'FYTTD1 (84248)', 'SEPTIN7 (989)', 'ZC3H13 (23091)', 'ABCC4 (10257)', 'FAM193A (8603)', 'CCDC93 (54520)', 'HNRNPR (10236)', 'MMP24 (10893)', 'CEP250 (11190)', 'TUBGCP3 (10426)', 'PCID2 (55795)', 'ZNF384 (171017)', 'CANX (821)', 'BEST3 (144453)', 'RNF6 (6049)', 'PPAT (5471)', 'HAT1 (8520)', 'TWSG1 (57045)', 'CHRNA10 (57053)', 'SGO1 (151648)', 'CEP85 (64793)', 'GINS2 (51659)', 'CHMP1A (5119)', 'TBC1D5 (9779)', 'TIMM10B (26515)', 'MATN2 (4147)', 'XPO4 (64328)', 'COG6 (57511)', 'GPALPP1 (55425)', 'ADCK2 (90956)', 'ATP13A3 (79572)', 'CCNB1 (891)', 'TMEM106C (79022)', 'CDCA8 (55143)', 'FAM186B (84070)', 'ESPL1 (9700)', 'CKAP2 (26586)', 'BORA (79866)', 'SCRN1 (9805)', 'UGGT1 (56886)', 'SMC2 (10592)', 'SLC2A8 (29988)', 'XPA (7507)', 'ARHGEF39 (84904)', 'KIAA0319 (9856)', 'FCHSD2 (9873)', 'THAP12 (5612)', 'CEP55 (55165)', 'SLC35A5 (55032)', 'GAS2L3 (283431)', 'NUP58 (9818)', 'MTMR6 (9107)', 'BRCA2 (675)', 'RB1 (5925)', 'SLAIN1 (122060)', 'RBM26 (64062)', 'COMMD4 (54939)', 'FANCI (55215)', 'MYLK3 (91807)', 'MBTPS1 (8720)', 'DTL (51514)', 'WDPCP (51057)', 'PKP4 (8502)', 'UBR3 (130507)', 'FANCD2 (2177)', 'SPATA5 (166378)', 'GLRA1 (2741)', 'CDCA5 (113130)', 'TERF1 (7013)', 'NFIB (4781)', 'SSRP1 (6749)', 'INCENP (3619)', 'CPSF7 (79869)', 'EI24 (9538)', 'CHEK1 (1111)', 'HIRIP3 (8479)', 'TMEM218 (219854)', 'TIRAP (114609)', 'DLAT (1737)', 'GXYLT1 (283464)', 'NCAPD3 (23310)', 'CWF19L2 (143884)', 'GPR180 (160897)', 'CENPH (64946)', 'EPHB1 (2047)', 'TBC1D31 (93594)', 'PAXIP1 (22976)', 'RADIL (55698)', 'MRPL17 (63875)', 'TSR2 (90121)', 'CTBP1 (1487)', 'ZBTB8A (653121)', 'CCDC116 (164592)', 'RACGAP1 (29127)', 'LARP4 (113251)', 'CYB561A3 (220002)', 'PACRGL (133015)', 'DCAF16 (54876)', 'ATXN7 (6314)', 'UBXN7 (26043)', 'DNAJB14 (79982)', 'HMGB2 (3148)', 'MOCS2 (4338)', 'LMBRD2 (92255)', 'CFAP97 (57587)', 'RAD21 (5885)', 'PSIP1 (11168)', 'SLITRK5 (26050)', 'SKA3 (221150)', 'CEP295 (85459)', 'CEP57 (9702)', 'BRD7 (29117)', 'CUL5 (8065)', 'RNF169 (254225)', 'CENPN (55839)', 'RIMKLB (57494)', 'AP1G1 (164)', 'TMEM170A (124491)', 'PBX3 (5090)', 'COQ7 (10229)', 'ATP5MG (10632)', 'RRM1 (6240)', 'SPATA33 (124045)', 'SRR (63826)', 'C2CD3 (26005)', 'H3-4 (8290)', 'DTYMK (1841)', 'RFWD3 (55159)', 'ZBTB5 (9925)', 'SNTB2 (6645)', 'UPF3A (65110)', 'PTPN9 (5780)', 'CKAP2L (150468)', 'BUB1 (699)', 'ZNF778 (197320)', 'EMB (133418)', 'TMEM126A (84233)', 'SHCBP1 (79801)', 'MANEA (79694)', 'PSME3IP1 (80011)', 'METAP1D (254042)', 'SFT2D3 (84826)', 'RBM4B (83759)', 'SLC25A30 (253512)', 'CTSF (8722)', 'SRP72 (6731)', 'EIF3F (8665)', 'ZDHHC21 (340481)', 'CCDC121 (79635)', 'RIC8A (60626)', 'POGLUT3 (143888)', 'EPM2AIP1 (9852)', 'NSUN3 (63899)', 'RMI1 (80010)', 'GVQW3 (100506127)', 'GPC5 (2262)', 'NLRP11 (204801)', 'FZD2 (2535)', 'PAK2 (5062)', 'ZNF101 (94039)', 'UBE2E2 (7325)', 'GPR19 (2842)', 'LRTOMT (220074)', 'NR2C2AP (126382)', 'SLIT3 (6586)', 'ZBTB37 (84614)', 'PSMD13 (5719)', 'TEAD1 (7003)', 'B3GLCT (145173)', 'FANCA (2175)', 'NHLRC3 (387921)', 'VSTM1 (284415)', 'ZNF573 (126231)', 'LIN54 (132660)', 'PRPF40A (55660)', 'HTT (3064)', 'ZNF624 (57547)', 'PARVA (55742)', 'ZNF273 (10793)', 'ZBTB14 (7541)', 'MT1F (4494)', 'ZNF587 (84914)', 'PRC1 (9055)', 'DZIP3 (9666)', 'PHACTR4 (65979)', 'MZT1 (440145)', 'CNEP1R1 (255919)', 'HACD2 (201562)', 'ANKRD28 (23243)', 'TRIM59 (286827)', 'ARHGAP19 (84986)', 'PPME1 (51400)', 'UBXN2B (137886)', 'CYB5RL (606495)', 'TENM3 (55714)', 'ATXN1L (342371)', 'HSBP1 (3281)', 'PRH1 (5554)', 'PSG1 (5669)', 'OR7E24 (26648)', 'ALG11 (440138)', 'AP002495.1 (100133315)', 'DPP3 (10072)', 'HMBS (3145)', 'ANKRD20A3P (642929)', 'AP000812.4 (220074)', 'POLR2J3 (548644)']	93	297	390
20677	belinostat	QW-BI-011	HDAC1;HDAC2;HDAC3;HDAC6;HDAC8	EHMT2	['ARHGAP33 (115703)', 'REXO5 (81691)', 'AGA (175)', 'ADAT1 (23536)', 'SMC1A (8243)', 'NCAPG (64151)', 'NUP98 (4928)', 'FYTTD1 (84248)', 'SGO1 (151648)', 'MATN2 (4147)', 'COG6 (57511)', 'TMEM106C (79022)', 'BRCA2 (675)', 'MYLK3 (91807)', 'MBTPS1 (8720)', 'PKP4 (8502)', 'CYB561A3 (220002)', 'DCAF16 (54876)', 'RNF169 (254225)', 'AP1G1 (164)', 'C2CD3 (26005)', 'POGLUT3 (143888)', 'ZBTB37 (84614)', 'PARVA (55742)', 'HACD2 (201562)', 'ARHGAP19 (84986)', 'TENM3 (55714)', 'ATXN1L (342371)', 'ALG11 (440138)'] ['UTS2 (10911)', 'ALX4 (60529)', 'ATP2B4 (493)', 'AFM (173)', 'HAL (3034)', 'CEBPE (1053)', 'BDKRB1 (623)', 'VSX1 (30813)', 'SLC17A9 (63910)', 'PGK1 (5230)', 'RABAC1 (10567)', 'ARRDC2 (27106)', 'STX1A (6804)', 'ANXA10 (11199)', 'SELPLG (6404)', 'SLC27A6 (28965)', 'ABTB1 (80325)', 'IL1RL1 (9173)', 'IL18RAP (8807)', 'OLFML3 (56944)', 'MUC5B (727897)', 'SPDEF (25803)', 'KDR (3791)', 'TST (7263)', 'TEP1 (7011)', 'DOCK6 (57572)', 'IQCA1 (79781)', 'ARHGEF4 (50649)', 'TLE3 (7090)', 'MYOM3 (127294)', 'FNDC7 (163479)', 'RHOB (388)', 'KLHL3 (26249)', 'MS4A3 (932)', 'PRDM8 (56978)', 'LMNTD1 (160492)', 'ABCA10 (10349)', 'CREB3L1 (90993)', 'ARHGAP27 (201176)', 'TFF1 (7031)', 'UBASH3A (53347)', 'SLC1A7 (6512)', 'ANTXR2 (118429)', 'EMCN (51705)', 'TMEM200A (114801)', 'DEFB1 (1672)', 'EVPL (2125)', 'CD14 (929)', 'WFIKKN2 (124857)', 'LPCAT4 (254531)', 'TUBAL3 (79861)', 'C14orf119 (55017)', 'KRT79 (338785)', 'C7orf61 (402573)', 'CYP4Z1 (199974)', 'ESPN (83715)', 'DHRS4L2 (317749)', 'SLC25A29 (123096)', 'ADGRA1 (84435)', 'PLXNB3 (5365)', 'RBAK-RBAKDN (100533952)', 'PIK3R6 (146850)', 'RAB7B (338382)', 'NR2E3 (10002)']	['ATP2B4 (493)', 'HAL (3034)', 'STX1A (6804)', 'IL18RAP (8807)', 'PRDM8 (56978)', 'ANTXR2 (118429)', 'RAB7B (338382)'] ['M6PR (4074)', 'ARHGAP33 (115703)', 'REXO5 (81691)', 'MYCBP2 (23077)', 'ZFX (7543)', 'NCAPD2 (9918)', 'SLC30A9 (10463)', 'ZMYND11 (10771)', 'AGA (175)', 'USP28 (57646)', 'RSF1 (51773)', 'HHAT (55733)', 'FAM168A (23201)', 'TAB2 (23118)', 'RNF4 (6047)', 'IPO5 (3843)', 'ADAT1 (23536)', 'TBC1D1 (23216)', 'CBFB (865)', 'PRR11 (55771)', 'STON1-GTF2A1L (286749)', 'IFT80 (57560)', 'FGF10 (2255)', 'CFAP20 (29105)', 'CSNK2A2 (1459)', 'TFRC (7037)', 'SMC1A (8243)', 'HMMR (3161)', 'MLH1 (4292)', 'UBE2T (29089)', 'JADE1 (79960)', 'ZNF506 (440515)', 'SF3B2 (10992)', 'TPX2 (22974)', 'CBX5 (23468)', 'FOXRED2 (80020)', 'CEP76 (79959)', 'UGGT2 (55757)', 'ARHGEF7 (8874)', 'SUPT20H (55578)', 'CLN5 (1203)', 'PSMD7 (5713)', 'VAC14 (55697)', 'SLC7A6OS (84138)', 'RPGRIP1L (23322)', 'ARMC1 (55156)', 'ASF1B (55723)', 'SP4 (6671)', 'H2AZ2 (94239)', 'LMBR1 (64327)', 'ERLIN1 (10613)', 'BMPR1A (657)', 'USP46 (64854)', 'NSD2 (7468)', 'NCAPG (64151)', 'DCPS (28960)', 'PPP6R3 (55291)', 'NUP98 (4928)', 'ITFG2 (55846)', 'RAD51AP1 (10635)', 'CDCA3 (83461)', 'MCM9 (254394)', 'SASH1 (23328)', 'ARSB (411)', 'C3orf14 (57415)', 'PSMD14 (10213)', 'GCA (25801)', 'DCAF17 (80067)', 'GRIN3B (116444)', 'PHTF1 (10745)', 'CENPF (1063)', 'PKD2 (5311)', 'DYNC2I2 (89891)', 'IFNA8 (3445)', 'CENPL (91687)', 'WBP4 (11193)', 'ALG5 (29880)', 'EXOSC8 (11340)', 'NCAPH (23397)', 'TENT4B (64282)', 'PSPC1 (55269)', 'KIF18A (81930)', 'PDS5A (23244)', 'FYTTD1 (84248)', 'SEPTIN7 (989)', 'ZC3H13 (23091)', 'ABCC4 (10257)', 'FAM193A (8603)', 'CCDC93 (54520)', 'HNRNPR (10236)', 'MMP24 (10893)', 'CEP250 (11190)', 'TUBGCP3 (10426)', 'PCID2 (55795)', 'ZNF384 (171017)', 'CANX (821)', 'BEST3 (144453)', 'RNF6 (6049)', 'PPAT (5471)', 'HAT1 (8520)', 'TWSG1 (57045)', 'CHRNA10 (57053)', 'SGO1 (151648)', 'CEP85 (64793)', 'GINS2 (51659)', 'CHMP1A (5119)', 'TBC1D5 (9779)', 'TIMM10B (26515)', 'MATN2 (4147)', 'XPO4 (64328)', 'COG6 (57511)', 'GPALPP1 (55425)', 'ADCK2 (90956)', 'ATP13A3 (79572)', 'CCNB1 (891)', 'TMEM106C (79022)', 'CDCA8 (55143)', 'FAM186B (84070)', 'ESPL1 (9700)', 'CKAP2 (26586)', 'BORA (79866)', 'SCRN1 (9805)', 'UGGT1 (56886)', 'SMC2 (10592)', 'SLC2A8 (29988)', 'XPA (7507)', 'ARHGEF39 (84904)', 'KIAA0319 (9856)', 'FCHSD2 (9873)', 'THAP12 (5612)', 'CEP55 (55165)', 'SLC35A5 (55032)', 'GAS2L3 (283431)', 'NUP58 (9818)', 'MTMR6 (9107)', 'BRCA2 (675)', 'RB1 (5925)', 'SLAIN1 (122060)', 'RBM26 (64062)', 'COMMD4 (54939)', 'FANCI (55215)', 'MYLK3 (91807)', 'MBTPS1 (8720)', 'DTL (51514)', 'WDPCP (51057)', 'PKP4 (8502)', 'UBR3 (130507)', 'FANCD2 (2177)', 'SPATA5 (166378)', 'GLRA1 (2741)', 'CDCA5 (113130)', 'TERF1 (7013)', 'NFIB (4781)', 'SSRP1 (6749)', 'INCENP (3619)', 'CPSF7 (79869)', 'EI24 (9538)', 'CHEK1 (1111)', 'HIRIP3 (8479)', 'TMEM218 (219854)', 'TIRAP (114609)', 'DLAT (1737)', 'GXYLT1 (283464)', 'NCAPD3 (23310)', 'CWF19L2 (143884)', 'GPR180 (160897)', 'CENPH (64946)', 'EPHB1 (2047)', 'TBC1D31 (93594)', 'PAXIP1 (22976)', 'RADIL (55698)', 'MRPL17 (63875)', 'TSR2 (90121)', 'CTBP1 (1487)', 'ZBTB8A (653121)', 'CCDC116 (164592)', 'RACGAP1 (29127)', 'LARP4 (113251)', 'CYB561A3 (220002)', 'PACRGL (133015)', 'DCAF16 (54876)', 'ATXN7 (6314)', 'UBXN7 (26043)', 'DNAJB14 (79982)', 'HMGB2 (3148)', 'MOCS2 (4338)', 'LMBRD2 (92255)', 'CFAP97 (57587)', 'RAD21 (5885)', 'PSIP1 (11168)', 'SLITRK5 (26050)', 'SKA3 (221150)', 'CEP295 (85459)', 'CEP57 (9702)', 'BRD7 (29117)', 'CUL5 (8065)', 'RNF169 (254225)', 'CENPN (55839)', 'RIMKLB (57494)', 'AP1G1 (164)', 'TMEM170A (124491)', 'PBX3 (5090)', 'COQ7 (10229)', 'ATP5MG (10632)', 'RRM1 (6240)', 'SPATA33 (124045)', 'SRR (63826)', 'C2CD3 (26005)', 'H3-4 (8290)', 'DTYMK (1841)', 'RFWD3 (55159)', 'ZBTB5 (9925)', 'SNTB2 (6645)', 'UPF3A (65110)', 'PTPN9 (5780)', 'CKAP2L (150468)', 'BUB1 (699)', 'ZNF778 (197320)', 'EMB (133418)', 'TMEM126A (84233)', 'SHCBP1 (79801)', 'MANEA (79694)', 'PSME3IP1 (80011)', 'METAP1D (254042)', 'SFT2D3 (84826)', 'RBM4B (83759)', 'SLC25A30 (253512)', 'CTSF (8722)', 'SRP72 (6731)', 'EIF3F (8665)', 'ZDHHC21 (340481)', 'CCDC121 (79635)', 'RIC8A (60626)', 'POGLUT3 (143888)', 'EPM2AIP1 (9852)', 'NSUN3 (63899)', 'RMI1 (80010)', 'GVQW3 (100506127)', 'GPC5 (2262)', 'NLRP11 (204801)', 'FZD2 (2535)', 'PAK2 (5062)', 'ZNF101 (94039)', 'UBE2E2 (7325)', 'GPR19 (2842)', 'LRTOMT (220074)', 'NR2C2AP (126382)', 'SLIT3 (6586)', 'ZBTB37 (84614)', 'PSMD13 (5719)', 'TEAD1 (7003)', 'B3GLCT (145173)', 'FANCA (2175)', 'NHLRC3 (387921)', 'VSTM1 (284415)', 'ZNF573 (126231)', 'LIN54 (132660)', 'PRPF40A (55660)', 'HTT (3064)', 'ZNF624 (57547)', 'PARVA (55742)', 'ZNF273 (10793)', 'ZBTB14 (7541)', 'MT1F (4494)', 'ZNF587 (84914)', 'PRC1 (9055)', 'DZIP3 (9666)', 'PHACTR4 (65979)', 'MZT1 (440145)', 'CNEP1R1 (255919)', 'HACD2 (201562)', 'ANKRD28 (23243)', 'TRIM59 (286827)', 'ARHGAP19 (84986)', 'PPME1 (51400)', 'UBXN2B (137886)', 'CYB5RL (606495)', 'TENM3 (55714)', 'ATXN1L (342371)', 'HSBP1 (3281)', 'PRH1 (5554)', 'PSG1 (5669)', 'OR7E24 (26648)', 'ALG11 (440138)', 'AP002495.1 (100133315)', 'DPP3 (10072)', 'HMBS (3145)', 'ANKRD20A3P (642929)', 'AP000812.4 (220074)', 'POLR2J3 (548644)']	93	297	390
20974	tacedinaline	sitagliptin	HDAC1;HDAC2;HDAC3;HDAC6;HDAC8	DPP4	['ERCC6 (2074)'] ['ABCB4 (5244)', 'ABCC8 (6833)', 'TAC1 (6863)', 'UPP2 (151531)', 'SCN4A (6329)', 'FMO1 (2326)', 'FAM214A (56204)', 'TNIP3 (79931)', 'LTK (4058)', 'SLC9A3R2 (9351)', 'ZMYND12 (84217)', 'SYT1 (6857)', 'PCDHA6 (56142)', 'PGR (5241)', 'SLC4A11 (83959)', 'IRAK3 (11213)', 'CPA1 (1357)', 'UPB1 (51733)', 'SLC5A1 (6523)', 'BPI (671)', 'CACNA1F (778)', 'BEX4 (56271)', 'SGCG (6445)', 'AQP8 (343)', 'IGDCC4 (57722)', 'ATP8B4 (79895)', 'VRK3 (51231)', 'ZNF419 (79744)', 'CCNP (79935)', 'HPN (3249)', 'EPHB6 (2051)', 'PRUNE2 (158471)', 'UCP1 (7350)', 'CPE (1363)', 'MS4A6A (64231)', 'PTPN5 (84867)', 'EYA4 (2070)', 'CDH6 (1004)', 'C9 (735)', 'SERPINI2 (5276)', 'FGF12 (2257)', 'HES1 (3280)', 'PDE1A (5136)', 'IL1RL1 (9173)', 'CR2 (1380)', 'CCDC181 (57821)', 'TNNT2 (7139)', 'SGIP1 (84251)', 'ECRG4 (84417)', 'GPR68 (8111)', 'ESRRB (2103)', 'TMEM156 (80008)', 'LY9 (4063)', 'PDE1B (5153)', 'H2BW1 (158983)', 'C4BPA (722)', 'PREX1 (57580)', 'ARHGAP40 (343578)', 'IL17C (27189)', 'IRGC (56269)', 'SPDEF (25803)', 'KCNK17 (89822)', 'ATP13A4 (84239)', 'HOXD1 (3231)', 'ADCY4 (196883)', 'RHOXF2 (84528)', 'RAI2 (10742)', 'FCRL2 (79368)', 'TPTE2 (93492)', 'PDE6B (5158)', 'DYDC2 (84332)', 'SPOCD1 (90853)', 'APLNR (187)', 'PDGFRA (5156)', 'AGT (183)', 'OR1L4 (254973)', 'TTC29 (83894)', 'LRRC32 (2615)', 'BTG4 (54766)', 'ITPKA (3706)', 'PARVG (64098)', 'PDE6H (5149)', 'RDH16 (8608)', 'WARS1 (7453)', 'DUOXA1 (90527)', 'TLE3 (7090)', 'CMTM2 (146225)', 'BEST4 (266675)', 'BARHL2 (343472)', 'RGS16 (6004)', 'RGL1 (23179)', 'LHX9 (56956)', 'KCNN3 (3782)', 'PTH2R (5746)', 'SLC10A4 (201780)', 'SERPING1 (710)', 'OCSTAMP (128506)', 'CNKSR2 (22866)', 'VENTX (27287)', 'KCNJ1 (3758)', 'UCHL1 (7345)', 'LY96 (23643)', 'ART3 (419)', 'LRFN2 (57497)', 'SHROOM4 (57477)', 'CCDC17 (149483)', 'AIRE (326)', 'HIPK4 (147746)', 'PTGER1 (5731)', 'SLC1A7 (6512)', 'KCNT2 (343450)', 'KCNJ9 (3765)', 'GABRB1 (2560)', 'DCST1 (149095)', 'FBLN2 (2199)', 'FCRL1 (115350)', 'SPTA1 (6708)', 'NPY5R (4889)', 'TXLNB (167838)', 'SAMD3 (154075)', 'TMEM200A (114801)', 'PRSS37 (136242)', 'TCP11L2 (255394)', 'AVPR1A (552)', 'MEI1 (150365)', 'B4GALNT2 (124872)', 'LPO (4025)', 'RAB4B (53916)', 'LAIR1 (3903)', 'AHCYL1 (10768)', 'GRM5 (2915)', 'JMJD7-PLA2G4B (8681)', 'KCNK9 (51305)', 'RNF150 (57484)', 'HOXD4 (3233)', 'SLC23A1 (9963)', 'OSCAR (126014)', 'CD8B (926)', 'SYNPO2 (171024)', 'HSPA6 (3310)', 'CYSLTR1 (10800)', 'GLRX (2745)', 'GPRC6A (222545)', 'SELP (6403)', 'PODN (127435)', 'GALNTL6 (442117)', 'LINGO2 (158038)', 'RTP1 (132112)', 'FOXG1 (2290)', 'FBXO39 (162517)', 'UCN3 (114131)', 'PXT1 (222659)', 'HLA-DQB1 (3119)', 'GPR88 (54112)', 'ZAR1 (326340)', 'IZUMO1 (284359)', 'PPP1R27 (116729)', 'ADGRG3 (222487)', 'SYNDIG1L (646658)', 'TRIM61 (391712)', 'PRSS55 (203074)', 'CLCNKB (1188)', 'MIXL1 (83881)', 'SHC4 (399694)', 'KRT79 (338785)', 'NRG3 (10718)', 'C16orf54 (283897)', 'PRG2 (5553)', 'H1-7 (341567)', 'WDR86 (349136)', 'PLEKHG7 (440107)', 'IL17REL (400935)', 'SELL (6402)', 'MAGEB5 (347541)', 'C19orf54 (284325)', 'NBPF4 (148545)', 'SLC6A9 (6536)', 'TMEM26 (219623)', 'SERTAD1 (29950)', 'IFNL3 (282617)', 'KEL (3792)', 'DLGAP2 (9228)', 'C20orf203 (284805)', 'CD247 (919)', 'OR10Z1 (128368)', 'KPRP (448834)', 'HSD3B2 (3284)', 'SPANXA2 (728712)', 'TCEAL5 (340543)', 'TMEM273 (170371)', 'OR2H2 (7932)', 'PRSS1 (5644)', 'AARD (441376)', 'VCX3B (425054)', 'GSTM2 (2946)', 'TTLL13P (440307)', 'LAT (27040)', 'IQCF5 (389124)', 'FER1L6 (654463)', 'DCDC2C (728597)', 'CELA2B (51032)', 'SP9 (100131390)', 'CENPVL1 (389857)', 'HLA-DQB2 (3120)', 'KDM4E (390245)', 'PAGE2B (389860)', 'GTF2A1L (11036)', 'FER1L5 (90342)', 'CYP2A6 (1548)', 'PTGES3L (100885848)', 'ERVV-2 (100271846)', 'CT45A3 (441519)', 'NXF2 (56001)', 'DMRTC1 (63947)', 'PRSS2 (5645)', 'PIK3R6 (146850)', 'HNRNPCL3 (649330)', 'GPR179 (440435)', 'H2AB3 (83740)', 'CENPVL2 (441495)', 'SMIM33 (111064649)', 'PRSS50 (29122)', 'AC022414.1 (8622)']	['ABCB4 (5244)', 'TAC1 (6863)', 'UPP2 (151531)', 'PGR (5241)', 'UCP1 (7350)', 'CR2 (1380)', 'PDE1B (5153)', 'H2BW1 (158983)', 'KCNK17 (89822)', 'ATP13A4 (84239)', 'PDGFRA (5156)', 'AGT (183)', 'PARVG (64098)', 'BARHL2 (343472)', 'PTH2R (5746)', 'OCSTAMP (128506)', 'CNKSR2 (22866)', 'AIRE (326)', 'KCNT2 (343450)', 'KCNJ9 (3765)', 'FCRL1 (115350)', 'NPY5R (4889)', 'TXLNB (167838)', 'LPO (4025)', 'RAB4B (53916)', 'LAIR1 (3903)', 'GRM5 (2915)', 'HOXD4 (3233)', 'SELP (6403)', 'PODN (127435)', 'RTP1 (132112)', 'FOXG1 (2290)', 'IZUMO1 (284359)', 'ADGRG3 (222487)', 'TRIM61 (391712)', 'NRG3 (10718)', 'PRG2 (5553)', 'MAGEB5 (347541)', 'DLGAP2 (9228)', 'OR10Z1 (128368)', 'KPRP (448834)', 'HSD3B2 (3284)', 'OR2H2 (7932)', 'AARD (441376)', 'IQCF5 (389124)', 'KDM4E (390245)', 'GTF2A1L (11036)', 'ERVV-2 (100271846)', 'NXF2 (56001)', 'DMRTC1 (63947)', 'PIK3R6 (146850)', 'HNRNPCL3 (649330)', 'CENPVL2 (441495)', 'SMIM33 (111064649)', 'PRSS50 (29122)'] ['LAS1L (81887)', 'CYTH3 (9265)', 'ANLN (54443)', 'CXorf56 (63932)', 'TTC27 (55622)', 'MRTO4 (51154)', 'RAD18 (56852)', 'NDC80 (10403)', 'CDC14B (8555)', 'DDHD2 (23259)', 'EIF2AK1 (27102)', 'KIF4A (24137)', 'POLR2E (5434)', 'FOXRED2 (80020)', 'YJU2 (55702)', 'PLIN3 (10226)', 'H2AZ2 (94239)', 'PDAP1 (11333)', 'EIF3B (8662)', 'AIMP2 (7965)', 'TMEM245 (23731)', 'BMPR1A (657)', 'EIF4G2 (1982)', 'COMMD9 (29099)', 'NAA40 (79829)', 'DARS1 (1615)', 'GRIN3B (116444)', 'RAD23B (5887)', 'FKBP15 (23307)', 'PDZD11 (51248)', 'PSPC1 (55269)', 'KIF18A (81930)', 'SMU1 (55234)', 'DCAF10 (79269)', 'TRAF2 (7186)', 'E2F8 (79733)', 'ASH2L (9070)', 'UCK1 (83549)', 'KRT33B (3884)', 'MATN2 (4147)', 'XPO4 (64328)', 'TEX15 (56154)', 'UBQLN1 (29979)', 'C9orf40 (55071)', 'POLR1E (64425)', 'UBAP2 (55833)', 'ARHGEF39 (84904)', 'PPP2R1B (5519)', 'ALG10 (84920)', 'FANCD2 (2177)', 'IL17RD (54756)', 'CDCA5 (113130)', 'MEPCE (56257)', 'EBP (10682)', 'SNX12 (29934)', 'NSDHL (50814)', 'NSD3 (54904)', 'MED22 (6837)', 'LAMTOR1 (55004)', 'SFXN2 (118980)', 'PHF6 (84295)', 'SLC35B2 (347734)', 'PRXL2C (195827)', 'VPS11 (55823)', 'CRYGC (1420)', 'PMVK (10654)', 'KIF15 (56992)', 'POC1A (25886)', 'DNAAF5 (54919)', 'MELK (9833)', 'SKA3 (221150)', 'SPACA9 (11092)', 'DDX21 (9188)', 'FUNDC2 (65991)', 'MCM7 (4176)', 'RRM1 (6240)', 'C2CD3 (26005)', 'SAC3D1 (29901)', 'COPS6 (10980)', 'UPF3A (65110)', 'CKAP2L (150468)', 'MGMT (4255)', 'RRM2 (6241)', 'PPP1CA (5499)', 'FAM222B (55731)', 'MED16 (10025)', 'RMDN1 (51115)', 'RIC8A (60626)', 'PAK2 (5062)', 'LAMP1 (3916)', 'TEAD1 (7003)', 'B3GLCT (145173)', 'CHM (1121)', 'UROS (7390)', 'RABL6 (55684)', 'TFDP1 (7027)', 'ZNF485 (220992)', 'SLC9A6 (10479)', 'PPME1 (51400)', 'CYB5RL (606495)', 'AP4M1 (9179)', 'ERCC6 (2074)', 'NOL7 (51406)', 'FAM174C (55009)', 'GNG10 (2790)', 'TAF15 (8148)', 'ANKRD20A3P (642929)']	224	162	386
9470	BRD-K80183349	VX-680	HDAC1;HDAC2	AURKA;AURKB;AURKC	[] ['NDUFAB1 (4706)', 'SLC25A13 (10165)', 'ZNF263 (10127)', 'RPUSD1 (113000)', 'RHBDF1 (64285)', 'MVP (9961)', 'DNASE1L1 (1774)', 'GLRX2 (51022)', 'CREB3L3 (84699)', 'HAGH (3029)', 'VPS35 (55737)', 'GUCY2C (2984)', 'MRPS34 (65993)', 'PALB2 (79728)', 'MRPL28 (10573)', 'SLC4A11 (83959)', 'NUBP2 (10101)', 'TELO2 (9894)', 'BDKRB1 (623)', 'GSKIP (51527)', 'PLTP (5360)', 'VSX1 (30813)', 'PYGB (5834)', 'DNAJC5 (80331)', 'NTSR1 (4923)', 'RNF125 (54941)', 'MGRN1 (23295)', 'ZNF629 (23361)', 'LYRM1 (57149)', 'CYB5B (80777)', 'NME3 (4832)', 'MPG (4350)', 'ANTKMT (65990)', 'STUB1 (10273)', 'EEF2K (29904)', 'GSPT1 (2935)', 'ZNF174 (7727)', 'BFAR (51283)', 'CDIPT (10423)', 'MED25 (81857)', 'BET1 (10282)', 'WASL (8976)', 'PLOD3 (8985)', 'ZNHIT1 (10467)', 'PLEKHA1 (59338)', 'CLEC2B (9976)', 'DAO (1610)', 'VDR (7421)', 'MEP1A (4224)', 'SLC27A6 (28965)', 'SDC1 (6382)', 'SCP2 (6342)', 'ARHGEF2 (9181)', 'LAMTOR2 (28956)', 'ETV3 (2117)', 'MPL (4352)', 'MTARC2 (54996)', 'ABCG2 (9429)', 'TRPM6 (140803)', 'IFIT3 (3437)', 'IFIT2 (3433)', 'FABP3 (2170)', 'TMIGD3 (57413)', 'LAX1 (54900)', 'ACTRT1 (139741)', 'HOXC12 (3228)', 'LPGAT1 (9926)', 'PTGIS (5740)', 'STAU1 (6780)', 'MOCS3 (27304)', 'MAGEA10 (4109)', 'CSTL1 (128817)', 'RRBP1 (6238)', 'BMP2 (650)', 'SBDS (51119)', 'WNK4 (65266)', 'TRAP1 (10131)', 'SLC10A3 (8273)', 'GFER (2671)', 'TST (7263)', 'CDHR3 (222256)', 'PODXL (5420)', 'ARPC1B (10095)', 'PNPLA7 (375775)', 'TRAF7 (84231)', 'NR0B2 (8431)', 'SLX1A (548593)', 'SLC52A1 (55065)', 'TERF2 (7014)', 'LGR6 (59352)', 'REG4 (83998)', 'TAOK3 (51347)', 'TMEM243 (79161)', 'RCBTB2 (1102)', 'AOAH (313)', 'GALNT5 (11227)', 'SMAD6 (4091)', 'BCL2L10 (10017)', 'RBP4 (5950)', 'CCDC54 (84692)', 'MAPK8IP3 (23162)', 'LUM (4060)', 'TMEM132B (114795)', 'RDH16 (8608)', 'DUOX2 (50506)', 'PMM2 (5373)', 'PARN (5073)', 'UQCRC2 (7385)', 'NDUFB10 (4716)', 'SECTM1 (6398)', 'SH3BGRL3 (83442)', 'GPA33 (10223)', 'RGL1 (23179)', 'GUK1 (2987)', 'CPO (130749)', 'PRSS35 (167681)', 'ATXN7L1 (222255)', 'IL2RG (3561)', 'NTRK2 (4915)', 'A1CF (29974)', 'DRD2 (1813)', 'PPP4C (5531)', 'TXNDC11 (51061)', 'FRMD1 (79981)', 'UBALD1 (124402)', 'CFAP161 (161502)', 'MPV17L (255027)', 'TIMP4 (7079)', 'AHCYL2 (23382)', 'B4GALT5 (9334)', 'SPATA2 (9825)', 'SPON2 (10417)', 'RALGDS (5900)', 'CYP3A7 (1551)', 'PLCD3 (113026)', 'SSTR5 (6755)', 'SPSB3 (90864)', 'MEIOB (254528)', 'TMEM82 (388595)', 'ARPC5 (10092)', 'BPNT1 (10380)', 'NOS3 (4846)', 'C9orf24 (84688)', 'DACT1 (51339)', 'CLMP (79827)', 'TAC3 (6866)', 'ZNF646 (9726)', 'RGS14 (10636)', 'INO80E (283899)', 'BOLA2B (552900)', 'SPNS1 (83985)', 'MYO7B (4648)', 'CD14 (929)', 'ARMC10 (83787)', 'PATE1 (160065)', 'ADRA1D (146)', 'IL16 (3603)', 'MCRIP2 (84331)', 'NLRP6 (171389)', 'SGF29 (112869)', 'FOXL1 (2300)', 'NFATC2IP (84901)', 'OR2T8 (343172)', 'RABEP2 (79874)', 'ZC3H12D (340152)', 'RFLNA (144347)', 'TUFM (7284)', 'EXOC3L1 (283849)', 'HTR1D (3352)', 'PDXDC1 (23042)', 'MACIR (90355)', 'DEXI (28955)', 'BOLA2 (552900)', 'TBL3 (10607)', 'C1QTNF8 (390664)', 'STING1 (340061)', 'TMEM186 (25880)', 'BCAP31 (10134)', 'ATP6V0C (527)', 'LCE5A (254910)', 'C3orf70 (285382)', 'AKR1C1 (1645)', 'ANGPTL5 (253935)', 'DCUN1D3 (123879)', 'FAM53B (9679)', 'RASSF10 (644943)', 'GJB4 (127534)', 'S100A4 (6275)', 'CD55 (1604)', 'METTL9 (51108)', 'PDGFA (5154)', 'ADAMTSL2 (9719)', 'PLCG2 (5336)', 'ZNF521 (25925)', 'GRK5 (2869)', 'LIPN (643418)', 'C11orf91 (100131378)', 'PSMB10 (5699)', 'MT1M (4499)', 'LCMT1 (51451)', 'C1QTNF9B (387911)', 'RNPS1 (10921)', 'SLC48A1 (55652)', 'IQCJ (654502)', 'FAM187A (100528020)', 'EML6 (400954)', 'PAM16 (51025)', 'SPAAR (158376)', 'ARPC1A (10552)', 'BOLA2-SMG1P6 (107282092)', 'SPON1 (10418)', 'MMP28 (79148)', 'CCL14 (6358)', 'AC090517.4 (54816)']	[] ['CACNA2D2 (9254)', 'NISCH (11188)', 'RGPD5 (84220)', 'DEPDC1B (55789)', 'MYO16 (23026)', 'NFE2L3 (9603)', 'POLQ (10721)', 'MCF2L2 (23101)', 'MCOLN3 (55283)', 'CLEC2D (29121)', 'THOC1 (9984)', 'EXD2 (55218)', 'YTHDC1 (91746)', 'SNX10 (29887)', 'PIGS (94005)', 'DOCK3 (1795)', 'CCDC80 (151887)', 'GEMIN2 (8487)', 'COMT (1312)', 'HNRNPH3 (3189)', 'SYDE2 (84144)', 'MTMR3 (8897)', 'PNPLA3 (80339)', 'ISM2 (145501)', 'TNNT1 (7138)', 'THEG (51298)', 'PDAP1 (11333)', 'FBXO24 (26261)', 'MTMR4 (9110)', 'RPS6KB1 (6198)', 'CBX1 (10951)', 'AADAT (51166)', 'FAM149A (25854)', 'HPX (3263)', 'EXPH5 (23086)', 'PHC1 (1911)', 'CD83 (9308)', 'ALDH5A1 (7915)', 'ARFGEF3 (57221)', 'TBP (6908)', 'PPP2R5D (5528)', 'KIF20A (10112)', 'SMC4 (10051)', 'TBCCD1 (55171)', 'CEP70 (80321)', 'ACTR1B (10120)', 'TFCP2L1 (29842)', 'CENPA (1058)', 'PASK (23178)', 'PARD3B (117583)', 'CHD5 (26038)', 'ALDH8A1 (64577)', 'ACAT2 (39)', 'COIL (8161)', 'NCAPH (23397)', 'FYTTD1 (84248)', 'GLO1 (2739)', 'NUP85 (79902)', 'PRKCG (5582)', 'DGCR8 (54487)', 'GAD1 (2571)', 'AP1M2 (10053)', 'CHRNA10 (57053)', 'RBSN (64145)', 'C1orf159 (54991)', 'KRT34 (3885)', 'TOP2A (7153)', 'GSC (145258)', 'HOOK1 (51361)', 'SEMA4F (10505)', 'CTSV (1515)', 'IL18BP (10068)', 'KIF23 (9493)', 'HNRNPD (3184)', 'PDE5A (8654)', 'ALG10 (84920)', 'PPFIA2 (8499)', 'DCAF5 (8816)', 'NPEPPS (9520)', 'NYAP2 (57624)', 'FANCD2 (2177)', 'RUBCN (9711)', 'FIP1L1 (81608)', 'CEP78 (84131)', 'ZC3H12C (85463)', 'SCLT1 (132320)', 'FARP1 (10160)', 'C7orf31 (136895)', 'GDPD1 (284161)', 'RAB6B (51560)', 'PXYLP1 (92370)', 'CDK20 (23552)', 'EIF4A2 (1974)', 'PPP1R9A (55607)', 'PLA2G2F (64600)', 'RGL4 (266747)', 'CPSF4 (10898)', 'DVL3 (1857)', 'PRPSAP1 (5635)', 'SRSF2 (6427)', 'PRKCI (5584)', 'NEPRO (25871)', 'CCNL1 (57018)', 'CFAP20DC (200844)', 'YEATS2 (55689)', 'RPL39L (116832)', 'UBXN7 (26043)', 'RNF168 (165918)', 'EML5 (161436)', 'NOXRED1 (122945)', 'TTC7B (145567)', 'C11orf65 (160140)', 'RNF169 (254225)', 'RGPD8 (727851)', 'LRRC45 (201255)', 'CNTROB (116840)', 'SEMA3E (9723)', 'POLH (5429)', 'TANC2 (26115)', 'MFN1 (55669)', 'CLDN20 (49861)', 'FAM241B (219738)', 'SLFNL1 (200172)', 'ZNF621 (285268)', 'ZNF417 (147687)', 'SCAI (286205)', 'PHC3 (80012)', 'DHX36 (170506)', 'PSMD2 (5708)', 'NRIP3 (56675)', 'ACBD7 (414149)', 'ZSCAN2 (54993)', 'TBL1XR1 (79718)', 'ZNF223 (7766)', 'AURKB (9212)', 'PACS2 (23241)', 'ZNF154 (7710)', 'ZNF594 (84622)', 'MAP3K15 (389840)', 'MAP6D1 (79929)', 'RTKN2 (219790)', 'TDRKH (11022)', 'SKA2 (348235)', 'CEP57L1 (285753)', 'GOLGA6L4 (643707)', 'ZNF445 (353274)', 'FAAP100 (80233)', 'KIF18B (146909)', 'PCLO (27445)', 'NF2 (4771)', 'EPOR (2057)', 'SEMA4D (10507)', 'KLHL17 (339451)', 'DAPK1 (1612)', 'DYNC1H1 (1778)', 'ADAM32 (203102)', 'MEIG1 (644890)', 'ZNF121 (7675)', 'CCDC167 (154467)', 'CENPW (387103)', 'ZBTB10 (65986)', 'RGL3 (57139)', 'OR2A42 (402317)', 'FBXO16 (157574)', 'SPDYE3 (441272)', 'PPP1R3G (648791)', 'ZGLP1 (100125288)', 'ZNF737 (100129842)', 'SHISA9 (729993)', 'KIFC1 (3833)', 'ARHGAP8 (23779)']	214	171	385
17887	EX-527	myriocin	SIRT1	SPTLC1;SPTLC2;SPTLC3	['SLC7A4 (6545)', 'ICAM4 (3386)', 'TREML2 (79865)', 'WNT1 (7471)', 'OR1L8 (138881)', 'COL8A2 (1296)', 'CD3E (916)'] ['PLEKHH1 (57475)', 'ZC3H11A (9877)', 'RIOK2 (55781)', 'CARMIL1 (55604)', 'EFHC1 (114327)', 'SLC16A6 (9120)', 'ARRDC3 (57561)', 'PPWD1 (23398)', 'TCERG1 (10915)', 'DNAH6 (1768)', 'TAF1B (9014)', 'IVNS1ABP (10625)', 'GPR89A (653519)', 'PTBP2 (58155)', 'RCOR3 (55758)', 'PLS1 (5357)', 'FASTKD3 (79072)', 'MKKS (8195)', 'ELP2 (55250)', 'BAAT (570)', 'FNBP1L (54874)', 'CCDC54 (84692)', 'PGGHG (80162)', 'TMEM18 (129787)', 'PDK1 (5163)', 'SREK1 (140890)', 'CHD1 (1105)', 'WDR19 (57728)', 'B4GALT3 (8703)', 'CHTOP (26097)', 'FLVCR1 (28982)', 'COQ8A (56997)', 'YY1AP1 (55249)', 'UTP15 (84135)', 'ANAPC16 (119504)', 'STX18 (53407)', 'IQGAP3 (128239)', 'PPP1R2 (5504)', 'SLC39A10 (57181)', 'MDM4 (4194)', 'MT-ND2 (4536)', 'MT-ND1 (4535)', 'COX20 (116228)', 'CHML (1122)', 'MSH5 (4439)', 'TIGD1 (200765)', 'SAPCD1 (401251)', 'SHLD3 (112441434)', 'PPIAL4E (730262)', 'TBC1D3K (101060351)']	[] ['FGR (2268)', 'SEMA3F (6405)', 'MAD1L1 (8379)', 'MYCBP2 (23077)', 'CEACAM7 (1087)', 'ZBTB32 (27033)', 'CD6 (923)', 'CLCA4 (22802)', 'RNH1 (6050)', 'IBSP (3381)', 'CHPF2 (54480)', 'RIPOR1 (79567)', 'MAGEC2 (51438)', 'TNFRSF9 (3604)', 'GPC1 (2817)', 'CNN2 (1265)', 'DGCR2 (9993)', 'SIDT1 (54847)', 'IPCEF1 (26034)', 'SMC1B (27127)', 'LIPE (3991)', 'COL16A1 (1307)', 'SLC9A1 (6548)', 'STRN4 (29888)', 'JPH4 (84502)', 'DAZL (1618)', 'TBC1D2 (55357)', 'JAK2 (3717)', 'PSMD8 (5714)', 'MAGEB2 (4113)', 'SLC7A4 (6545)', 'MICALL1 (85377)', 'TIMP3 (7078)', 'DHRS2 (10202)', 'MMP9 (4318)', 'MANBAL (63905)', 'PAGE4 (9506)', 'ELF4 (2000)', 'KLF8 (11279)', 'MT4 (84560)', 'CCL17 (6361)', 'CLPTM1 (1209)', 'CKM (1158)', 'ARHGEF18 (23370)', 'ERCC2 (2068)', 'OAZ1 (4946)', 'LILRA1 (11024)', 'POP4 (10775)', 'TIMM50 (92609)', 'FBL (2091)', 'CLC (1178)', 'POLR2I (5438)', 'PRKD2 (25865)', 'FZR1 (51343)', 'ICAM4 (3386)', 'RPS19 (6223)', 'TMEM147 (10430)', 'USF2 (7392)', 'LHX6 (26468)', 'LPXN (9404)', 'SLC15A3 (51296)', 'CD5 (921)', 'MYF6 (4618)', 'TREML2 (79865)', 'CD86 (942)', 'GNAI2 (2771)', 'PLXNA1 (5361)', 'IGFBP5 (3488)', 'WNT6 (7475)', 'PLEKHM2 (23207)', 'CASQ2 (845)', 'PTPA (5524)', 'INSL4 (3641)', 'MTHFD1L (25902)', 'LRP11 (84918)', 'COPS5 (10987)', 'PRB2 (653247)', 'CSTA (1475)', 'GJB6 (10804)', 'SV2C (22987)', 'FKBP9 (11328)', 'POLM (27434)', 'TNFAIP6 (7130)', 'PEDS1-UBE2V1 (387522)', 'DNAH8 (1769)', 'WNT1 (7471)', 'OPA3 (80207)', 'FAM83C (128876)', 'CAPNS1 (826)', 'GPR42 (2866)', 'RBM42 (79171)', 'FFAR2 (2867)', 'COX6B1 (1340)', 'SCAF1 (58506)', 'CTAG2 (30848)', 'TRPV5 (56302)', 'LRRC17 (10234)', 'MRPS12 (6183)', 'ALDH1A2 (8854)', 'AJUBA (84962)', 'GDPD2 (54857)', 'LDLR (3949)', 'DPP6 (1804)', 'ACTN4 (81)', 'HELZ2 (85441)', 'PAK4 (10298)', 'DUSP9 (1852)', 'ULBP3 (79465)', 'NR1H2 (7376)', 'TMEM204 (79652)', 'AGAP3 (116988)', 'CARS2 (79587)', 'IL36G (56300)', 'NIBAN2 (64855)', 'CCL21 (6366)', 'CASP1 (834)', 'PARP6 (56965)', 'CLCA2 (9635)', 'TAPBPL (55080)', 'PSTPIP1 (9051)', 'RHCG (51458)', 'MYOCD (93649)', 'WTIP (126374)', 'FAM71E1 (112703)', 'ZNF593 (51042)', 'DMRTA2 (63950)', 'CYP4B1 (1580)', 'FLG2 (388698)', 'CRNN (49860)', 'AQP10 (89872)', 'FLG (2312)', 'EXOC6B (23233)', 'ACKR3 (57007)', 'ALDH1L1 (10840)', 'GFOD1 (54438)', 'TPBG (7162)', 'WTAP (9589)', 'BIN3 (55909)', 'FAM135B (51059)', 'STOM (2040)', 'PAOX (196743)', 'SERPINH1 (871)', 'JPH2 (57158)', 'FERMT3 (83706)', 'ADAMTS12 (81792)', 'TCF7L1 (83439)', 'SPARCL1 (8404)', 'DMP1 (1758)', 'GRAP (10750)', 'THY1 (7070)', 'CERS3 (204219)', 'GBP5 (115362)', 'FBXL18 (80028)', 'RHOC (389)', 'MAGEC1 (9947)', 'RAET1L (154064)', 'IL34 (146433)', 'SKI (6497)', 'LRRC43 (254050)', 'WASF2 (10163)', 'NCF1 (653361)', 'SPRR2G (6706)', 'PGLYRP3 (114771)', 'PTGIR (5739)', 'MFSD12 (126321)', 'CTRC (11330)', 'LAPTM5 (7805)', 'SPRR2D (6703)', 'S100A9 (6280)', 'TPRA1 (131601)', 'RAET1E (135250)', 'PCDH19 (57526)', 'CARD19 (84270)', 'SSX5 (6758)', 'AK8 (158067)', 'SPATA19 (219938)', 'TRIM44 (54765)', 'SERPINB7 (8710)', 'DENND2B (6764)', 'GPX4 (2879)', 'ZNF526 (116115)', 'NLRP7 (199713)', 'LY6D (8581)', 'KLK13 (26085)', 'TBX10 (347853)', 'CD300C (10871)', 'KRT24 (192666)', 'WFDC12 (128488)', 'OR6F1 (343169)', 'CXCL10 (3627)', 'SPRR1A (6698)', 'CRCT1 (54544)', 'HIC2 (23119)', 'DRD5 (1816)', 'GTSF1 (121355)', 'GIMAP8 (155038)', 'DLK2 (65989)', 'MROH2B (133558)', 'OR1L8 (138881)', 'DNAI2 (64446)', 'P2RY6 (5031)', 'COL8A2 (1296)', 'OR10H5 (284433)', 'MUCL1 (118430)', 'DAB1 (1600)', 'TDRD12 (91646)', 'SNX31 (169166)', 'ZNF80 (7634)', 'ZG16 (653808)', 'WFDC5 (149708)', 'RPS6KB2 (6199)', 'CNBD1 (168975)', 'MAGEB6 (158809)', 'CAVIN1 (284119)', 'C12orf54 (121273)', 'POLR2L (5441)', 'ZNF518B (85460)', 'PARD6G (84552)', 'PRSS36 (146547)', 'CD28 (940)', 'MRGPRX3 (117195)', 'HCLS1 (3059)', 'S1PR5 (53637)', 'HEPHL1 (341208)', 'SIAH2 (6478)', 'USH1G (124590)', 'RGMA (56963)', 'HCAR2 (338442)', 'OTOP2 (92736)', 'MAGEA2B (266740)', 'OVCH2 (341277)', 'ACSM5 (54988)', 'HOATZ (399949)', 'KLHL25 (64410)', 'ASCL2 (430)', 'KREMEN1 (83999)', 'CNGA2 (1260)', 'FOXD4L4 (349334)', 'PRSS57 (400668)', 'DMWD (1762)', 'ZNF267 (10308)', 'PIP5K1C (23396)', 'LCE5A (254910)', 'TMEM222 (84065)', 'KBTBD12 (166348)', 'CLEC17A (388512)', 'NCCRP1 (342897)', 'IDO2 (169355)', 'CALHM6 (441168)', 'SBSN (374897)', 'BLOC1S3 (388552)', 'KRT77 (374454)', 'CXCL17 (284340)', 'SEMA4A (64218)', 'GRM7 (2917)', 'SPANXD (64648)', 'EPHB4 (2050)', 'SPRR2B (6701)', 'ILRUN (64771)', 'AP2A1 (160)', 'ZNF679 (168417)', 'IL27 (246778)', 'LYPD2 (137797)', 'SHPK (23729)', 'CYP2F1 (1572)', 'MPEG1 (219972)', 'SERPINB2 (5055)', 'PARVA (55742)', 'HRNR (388697)', 'SPANXA1 (30014)', 'ZNF480 (147657)', 'SPANXC (64663)', 'ZNF536 (9745)', 'ABCA4 (24)', 'MUC2 (4583)', 'CD3E (916)', 'SPRR2E (6704)', 'C1orf185 (284546)', 'IFIT1B (439996)', 'CLPSL1 (340204)', 'ZDHHC18 (84243)', 'HSPA1A (3303)', 'PRAMEF19 (645414)', 'OR2J3 (442186)', 'SPDYC (387778)', 'C22orf42 (150297)', 'ANKUB1 (389161)', 'NUDT19 (390916)', 'EFCAB8 (388795)', 'RPTN (126638)', 'MAGEA3 (4102)', 'GAGE12J (729396)', 'SPANXB1 (728695)', 'GAGE12D (100132399)', 'ORM2 (5005)', 'PRAMEF25 (441873)', 'PRB4 (5545)', 'PINLYP (390940)', 'GAGE12F (2574)', 'GAGE12C (729422)', 'PLCXD2 (257068)', 'SPRR2A (6700)', 'SERPINB10 (5273)', 'SPRR2F (6705)', 'SERPINE3 (647174)', 'ETV3L (440695)', 'OR10G4 (390264)', 'HCAR3 (8843)', 'RAB44 (401258)', 'CAPNS2 (84290)', 'KHDC1L (100129128)', 'ANXA8L1 (728113)', 'ANXA8 (653145)', 'EDDM13 (100506374)', 'CSAG2 (102723547)', 'SPIB (6689)', 'CCL5 (6352)', 'CCL4 (6351)', 'LYZL6 (57151)', 'CCL4L2 (9560)', 'CCL3 (6348)', 'GIMAP1-GIMAP5 (100527949)', 'TEX13C (100129520)', 'IQCJ-SCHIP1 (29970)', 'VSIG10L2 (338667)', 'LYNX1-SLURP2 (111188157)', 'AC113348.1 (102724657)']	57	327	384
18667	Tubastatin A	GSK-J4	HDAC6	KDM6A;KDM6B	['SEC62 (7095)', 'JKAMP (51528)', 'SLC39A11 (201266)', 'HEXD (284004)', 'B3GNTL1 (146712)', 'C2orf92 (728537)', 'CTSO (1519)'] ['SEMA3F (6405)', 'CYP26B1 (56603)', 'CIAPIN1 (57019)', 'UBE3C (9690)', 'UQCRC1 (7384)', 'GABRA3 (2556)', 'CNTN1 (1272)', 'ABCF2 (10061)', 'MAGEC2 (51438)', 'CTDP1 (9150)', 'SNRNP40 (9410)', 'RPL18 (6141)', 'TP63 (8626)', 'PKP1 (5317)', 'ZNF324 (25799)', 'WDR47 (22911)', 'KDM2B (84678)', 'RPLP0 (6175)', 'DLD (1738)', 'JPH4 (84502)', 'KRT31 (3881)', 'PTGS1 (5742)', 'NUP188 (23511)', 'TREM2 (54209)', 'JAK2 (3717)', 'CHRNA4 (1137)', 'SIRPB1 (10326)', 'EMD (2010)', 'UBL4A (8266)', 'ACD (65057)', 'CKM (1158)', 'ICAM4 (3386)', 'NAPA (8775)', 'GCDH (2639)', 'IMPDH1 (3614)', 'RAPGEF1 (2889)', 'PLEKHA1 (59338)', 'RNF167 (26001)', 'BCL7A (605)', 'RNF8 (9025)', 'MDGA1 (266727)', 'GABRG2 (2566)', 'CD86 (942)', 'IGFBP5 (3488)', 'MRPL37 (51253)', 'WDR77 (79084)', 'TRIM62 (55223)', 'SRM (6723)', 'MFN2 (9927)', 'TTF2 (8458)', 'MRPS15 (64960)', 'DR1 (1810)', 'RPA2 (6118)', 'FGF23 (8074)', 'RAB14 (51552)', 'TEK (7010)', 'ZCCHC17 (51538)', 'MRPS2 (51116)', 'TNFAIP6 (7130)', 'RIOK1 (83732)', 'WNT1 (7471)', 'GOT2 (2806)', 'ZNF436 (80818)', 'TXNDC17 (84817)', 'KIF1C (10749)', 'GDPD2 (54857)', 'ULBP3 (79465)', 'HACL1 (26061)', 'RAMP2 (10266)', 'TMEM204 (79652)', 'GIMAP6 (474344)', 'GIMAP4 (55303)', 'FST (10468)', 'NARS1 (4677)', 'LRP4 (4038)', 'DSC3 (1825)', 'FAM189A2 (9413)', 'EGR4 (1961)', 'IL36G (56300)', 'TXN (7295)', 'C9orf78 (51759)', 'ST6GALNAC4 (27090)', 'RPL35 (11224)', 'IL33 (90865)', 'CCL21 (6366)', 'SLC22A23 (63027)', 'CLCA2 (9635)', 'DBT (1629)', 'PTPRQ (374462)', 'GLTP (51228)', 'GPR84 (53831)', 'SMIM2 (79024)', 'DUOXA2 (405753)', 'RANBP10 (57610)', 'RPL13A (23521)', 'NOSIP (51070)', 'DMRTA2 (63950)', 'CYP4B1 (1580)', 'CELSR2 (1952)', 'CRNN (49860)', 'SLC25A38 (54977)', 'STAC (6769)', 'SHQ1 (55164)', 'NXPE3 (91775)', 'SLC10A6 (345274)', 'C7orf26 (79034)', 'SNX30 (401548)', 'STOM (2040)', 'POLE3 (54107)', 'SURF6 (6838)', 'REXO4 (57109)', 'GTF3C5 (9328)', 'ASB6 (140459)', 'MIGA2 (84895)', 'BAG3 (9531)', 'SETBP1 (26040)', 'ATP5F1A (498)', 'HAUS1 (115106)', 'TCF7L1 (83439)', 'BMP6 (654)', 'TMPRSS11D (9407)', 'GRAP (10750)', 'OXNAD1 (92106)', 'SKA1 (220134)', 'PPM1J (333926)', 'CLDN8 (9073)', 'TMEM268 (203197)', 'TPRG1L (127262)', 'AHCYL2 (23382)', 'CPA5 (93979)', 'ALDH4A1 (8659)', 'TMEM69 (51249)', 'EFCAB14 (9813)', 'ZYX (7791)', 'RALGDS (5900)', 'LCN1 (3933)', 'MED27 (9442)', 'LRWD1 (222229)', 'FMNL3 (91010)', 'MAGOH (4116)', 'PARS2 (25973)', 'BAP1 (8314)', 'MON1A (84315)', 'ESM1 (11082)', 'NOL6 (65083)', 'TMEM52B (120939)', 'ZNF219 (51222)', 'ENDOG (2021)', 'IRGQ (126298)', 'SPRYD3 (84926)', 'CXCL11 (6373)', 'CD52 (1043)', 'GKN1 (56287)', 'RNF34 (80196)', 'CEL (1056)', 'GIMAP8 (155038)', 'NAIF1 (203245)', 'MUCL1 (118430)', 'ADAMTS20 (80070)', 'ZNF622 (90441)', 'UGT2A1 (10941)', 'APOBEC4 (403314)', 'UQCRH (7388)', 'WFDC5 (149708)', 'DENND2C (163259)', 'MAGEB6 (158809)', 'NHLH2 (4808)', 'SHISA3 (152573)', 'GIMAP7 (168537)', 'CDH5 (1003)', 'MRGPRX3 (117195)', 'S1PR5 (53637)', 'OTOP3 (347741)', 'CCDC60 (160777)', 'CCR4 (1233)', 'NOC4L (79050)', 'ATP6V0A2 (23545)', 'INKA1 (389119)', 'BCAP31 (10134)', 'CCDC190 (339512)', 'LCE5A (254910)', 'KRT14 (3861)', 'AMTN (401138)', 'PLA2G4E (123745)', 'GIMAP5 (55340)', 'EOLA2 (541578)', 'LCE1C (353133)', 'MAGEA6 (4105)', 'SHPK (23729)', 'TOPORS (10210)', 'SERPINB2 (5055)', 'NRARP (441478)', 'MAGEA1 (4100)', 'BRINP2 (57795)', 'ARHGEF15 (22899)', 'CSAG1 (158511)', 'CLPSL1 (340204)', 'LILRB3 (11025)', 'MAGEA12 (4111)', 'IQCJ (654502)', 'MAGEA3 (4102)', 'UQCRHL (440567)', 'ANKRD65 (441869)', 'TXNDC5 (81567)', 'TTC4 (7268)', 'SERPINE3 (647174)', 'CCNQ (92002)', 'RPL17 (6139)', 'MAGEA2 (4101)', 'CSAG2 (102723547)', 'IKBKG (8517)', 'H2BC14 (8342)', 'RIMBP3 (85376)', 'H2BC3 (3018)', 'TEX13D (100132015)', 'AC113348.1 (102724657)']	['CYP4B1 (1580)', 'GTF3C5 (9328)', 'ATP6V0A2 (23545)'] ['ARHGAP33 (115703)', 'ALDH3B1 (221)', 'SEC62 (7095)', 'CD74 (972)', 'BIRC3 (330)', 'BTN3A1 (11119)', 'SLC39A9 (55334)', 'JKAMP (51528)', 'VMP1 (81671)', 'TMEM38A (79041)', 'ALPK1 (80216)', 'TM9SF3 (56889)', 'CXCL2 (2920)', 'TRAF5 (7188)', 'GRK3 (157)', 'DNAL4 (10126)', 'SRSF5 (6430)', 'PNN (5411)', 'TNFSF13B (10673)', 'LMF1 (64788)', 'TMC5 (79838)', 'C19orf44 (84167)', 'CFAP69 (79846)', 'FBXO24 (26261)', 'PBLD (64081)', 'ABCC3 (8714)', 'ACOT13 (55856)', 'SLC35F5 (80255)', 'PCSK4 (54760)', 'GCA (25801)', 'HPCAL1 (3241)', 'RAB3GAP1 (22930)', 'ATF2 (1386)', 'TIA1 (7072)', 'TNNI3K (51086)', 'CD46 (4179)', 'ATL2 (64225)', 'YIPF4 (84272)', 'PIK3CA (5290)', 'INSIG2 (51141)', 'IDUA (3425)', 'SRD5A3 (79644)', 'SLC39A11 (201266)', 'PTPN22 (26191)', 'CAB39 (51719)', 'KCTD3 (51133)', 'MYO7A (4647)', 'MMP20 (9313)', 'ASCC1 (51008)', 'GPAT3 (84803)', 'PTGR2 (145482)', 'AK7 (122481)', 'CAPN10 (11132)', 'NME7 (29922)', 'TTC13 (79573)', 'PSEN2 (5664)', 'KANSL1L (151050)', 'TMEM44 (93109)', 'TRMT10A (93587)', 'RASA1 (5921)', 'ADAM12 (8038)', 'LTO1 (220064)', 'ADAM17 (6868)', 'CCDC148 (130940)', 'FBXO36 (130888)', 'CFAP70 (118491)', 'STEAP2 (261729)', 'CLDN12 (9069)', 'C2CD2 (25966)', 'ANKRD61 (100310846)', 'NIT1 (4817)', 'TNNI1 (7135)', 'NPR2 (4882)', 'DIP2A (23181)', 'ADAMTS13 (11093)', 'MRNIP (51149)', 'MGAT4B (11282)', 'FLVCR1 (28982)', 'SLC66A3 (130814)', 'DCST2 (127579)', 'CCDC191 (57577)', 'C4orf3 (401152)', 'ARFIP1 (27236)', 'TMEM184C (55751)', 'TMEM161B (153396)', 'STEAP1 (26872)', 'HGSNAT (138050)', 'BEND7 (222389)', 'ANAPC16 (119504)', 'ZNF143 (7702)', 'IQCD (115811)', 'GPT (2875)', 'TMEM68 (137695)', 'C2orf68 (388969)', 'HEXD (284004)', 'USP47 (55031)', 'B3GNT2 (10678)', 'USP32 (84669)', 'GAA (2548)', 'RAB33B (83452)', 'KRCC1 (51315)', 'CALB2 (794)', 'TNFRSF10C (8794)', 'ENDOV (284131)', 'RNF213 (57674)', 'PHC3 (80012)', 'BBS1 (582)', 'RESF1 (55196)', 'PCP2 (126006)', 'GK5 (256356)', 'UBQLNL (143630)', 'B3GNTL1 (146712)', 'ZNF169 (169841)', 'CCDC57 (284001)', 'KLHDC7A (127707)', 'ZBTB18 (10472)', 'DNHD1 (144132)', 'CIITA (4261)', 'ACBD4 (79777)', 'SPACA6 (147650)', 'TSPAN10 (83882)', 'GALNT9 (50614)', 'GDPGP1 (390637)', 'RBM43 (375287)', 'NPIPB4 (440345)', 'NKAIN3 (286183)', 'LRCH3 (84859)', 'CCDC30 (728621)', 'BTN3A2 (11118)', 'P2RY4 (5030)', 'TMEM232 (642987)', 'SERPINA5 (5104)', 'DUSP28 (285193)', 'NOXA1 (10811)', 'SFTA2 (389376)', 'WNK3 (65267)', 'SLC39A10 (57181)', 'C1D (10438)', 'SERPINA1 (5265)', 'MEIG1 (644890)', 'ZNF607 (84775)', 'MDM4 (4194)', 'HLA-DRA (3122)', 'MSH5 (4439)', 'HLA-F (3134)', 'TRIQK (286144)', 'CPT1B (1375)', 'ZNF705E (100131539)', 'CDC14C (168448)', 'C2orf92 (728537)', 'NPIPB2 (729978)', 'WBP1 (23559)', 'GET4 (51608)', 'IFITM10 (402778)', 'GLI4 (2738)', 'CTSO (1519)', 'MYO15B (80022)', 'NBPF19 (101060226)']	223	161	384
18680	tubastatin A	GSK-J4	HDAC6	KDM6A;KDM6B	['SEC62 (7095)', 'JKAMP (51528)', 'SLC39A11 (201266)', 'HEXD (284004)', 'B3GNTL1 (146712)', 'C2orf92 (728537)', 'CTSO (1519)'] ['SEMA3F (6405)', 'CYP26B1 (56603)', 'CIAPIN1 (57019)', 'UBE3C (9690)', 'UQCRC1 (7384)', 'GABRA3 (2556)', 'CNTN1 (1272)', 'ABCF2 (10061)', 'MAGEC2 (51438)', 'CTDP1 (9150)', 'SNRNP40 (9410)', 'RPL18 (6141)', 'TP63 (8626)', 'PKP1 (5317)', 'ZNF324 (25799)', 'WDR47 (22911)', 'KDM2B (84678)', 'RPLP0 (6175)', 'DLD (1738)', 'JPH4 (84502)', 'KRT31 (3881)', 'PTGS1 (5742)', 'NUP188 (23511)', 'TREM2 (54209)', 'JAK2 (3717)', 'CHRNA4 (1137)', 'SIRPB1 (10326)', 'EMD (2010)', 'UBL4A (8266)', 'ACD (65057)', 'CKM (1158)', 'ICAM4 (3386)', 'NAPA (8775)', 'GCDH (2639)', 'IMPDH1 (3614)', 'RAPGEF1 (2889)', 'PLEKHA1 (59338)', 'RNF167 (26001)', 'BCL7A (605)', 'RNF8 (9025)', 'MDGA1 (266727)', 'GABRG2 (2566)', 'CD86 (942)', 'IGFBP5 (3488)', 'MRPL37 (51253)', 'WDR77 (79084)', 'TRIM62 (55223)', 'SRM (6723)', 'MFN2 (9927)', 'TTF2 (8458)', 'MRPS15 (64960)', 'DR1 (1810)', 'RPA2 (6118)', 'FGF23 (8074)', 'RAB14 (51552)', 'TEK (7010)', 'ZCCHC17 (51538)', 'MRPS2 (51116)', 'TNFAIP6 (7130)', 'RIOK1 (83732)', 'WNT1 (7471)', 'GOT2 (2806)', 'ZNF436 (80818)', 'TXNDC17 (84817)', 'KIF1C (10749)', 'GDPD2 (54857)', 'ULBP3 (79465)', 'HACL1 (26061)', 'RAMP2 (10266)', 'TMEM204 (79652)', 'GIMAP6 (474344)', 'GIMAP4 (55303)', 'FST (10468)', 'NARS1 (4677)', 'LRP4 (4038)', 'DSC3 (1825)', 'FAM189A2 (9413)', 'EGR4 (1961)', 'IL36G (56300)', 'TXN (7295)', 'C9orf78 (51759)', 'ST6GALNAC4 (27090)', 'RPL35 (11224)', 'IL33 (90865)', 'CCL21 (6366)', 'SLC22A23 (63027)', 'CLCA2 (9635)', 'DBT (1629)', 'PTPRQ (374462)', 'GLTP (51228)', 'GPR84 (53831)', 'SMIM2 (79024)', 'DUOXA2 (405753)', 'RANBP10 (57610)', 'RPL13A (23521)', 'NOSIP (51070)', 'DMRTA2 (63950)', 'CYP4B1 (1580)', 'CELSR2 (1952)', 'CRNN (49860)', 'SLC25A38 (54977)', 'STAC (6769)', 'SHQ1 (55164)', 'NXPE3 (91775)', 'SLC10A6 (345274)', 'C7orf26 (79034)', 'SNX30 (401548)', 'STOM (2040)', 'POLE3 (54107)', 'SURF6 (6838)', 'REXO4 (57109)', 'GTF3C5 (9328)', 'ASB6 (140459)', 'MIGA2 (84895)', 'BAG3 (9531)', 'SETBP1 (26040)', 'ATP5F1A (498)', 'HAUS1 (115106)', 'TCF7L1 (83439)', 'BMP6 (654)', 'TMPRSS11D (9407)', 'GRAP (10750)', 'OXNAD1 (92106)', 'SKA1 (220134)', 'PPM1J (333926)', 'CLDN8 (9073)', 'TMEM268 (203197)', 'TPRG1L (127262)', 'AHCYL2 (23382)', 'CPA5 (93979)', 'ALDH4A1 (8659)', 'TMEM69 (51249)', 'EFCAB14 (9813)', 'ZYX (7791)', 'RALGDS (5900)', 'LCN1 (3933)', 'MED27 (9442)', 'LRWD1 (222229)', 'FMNL3 (91010)', 'MAGOH (4116)', 'PARS2 (25973)', 'BAP1 (8314)', 'MON1A (84315)', 'ESM1 (11082)', 'NOL6 (65083)', 'TMEM52B (120939)', 'ZNF219 (51222)', 'ENDOG (2021)', 'IRGQ (126298)', 'SPRYD3 (84926)', 'CXCL11 (6373)', 'CD52 (1043)', 'GKN1 (56287)', 'RNF34 (80196)', 'CEL (1056)', 'GIMAP8 (155038)', 'NAIF1 (203245)', 'MUCL1 (118430)', 'ADAMTS20 (80070)', 'ZNF622 (90441)', 'UGT2A1 (10941)', 'APOBEC4 (403314)', 'UQCRH (7388)', 'WFDC5 (149708)', 'DENND2C (163259)', 'MAGEB6 (158809)', 'NHLH2 (4808)', 'SHISA3 (152573)', 'GIMAP7 (168537)', 'CDH5 (1003)', 'MRGPRX3 (117195)', 'S1PR5 (53637)', 'OTOP3 (347741)', 'CCDC60 (160777)', 'CCR4 (1233)', 'NOC4L (79050)', 'ATP6V0A2 (23545)', 'INKA1 (389119)', 'BCAP31 (10134)', 'CCDC190 (339512)', 'LCE5A (254910)', 'KRT14 (3861)', 'AMTN (401138)', 'PLA2G4E (123745)', 'GIMAP5 (55340)', 'EOLA2 (541578)', 'LCE1C (353133)', 'MAGEA6 (4105)', 'SHPK (23729)', 'TOPORS (10210)', 'SERPINB2 (5055)', 'NRARP (441478)', 'MAGEA1 (4100)', 'BRINP2 (57795)', 'ARHGEF15 (22899)', 'CSAG1 (158511)', 'CLPSL1 (340204)', 'LILRB3 (11025)', 'MAGEA12 (4111)', 'IQCJ (654502)', 'MAGEA3 (4102)', 'UQCRHL (440567)', 'ANKRD65 (441869)', 'TXNDC5 (81567)', 'TTC4 (7268)', 'SERPINE3 (647174)', 'CCNQ (92002)', 'RPL17 (6139)', 'MAGEA2 (4101)', 'CSAG2 (102723547)', 'IKBKG (8517)', 'H2BC14 (8342)', 'RIMBP3 (85376)', 'H2BC3 (3018)', 'TEX13D (100132015)', 'AC113348.1 (102724657)']	['CYP4B1 (1580)', 'GTF3C5 (9328)', 'ATP6V0A2 (23545)'] ['ARHGAP33 (115703)', 'ALDH3B1 (221)', 'SEC62 (7095)', 'CD74 (972)', 'BIRC3 (330)', 'BTN3A1 (11119)', 'SLC39A9 (55334)', 'JKAMP (51528)', 'VMP1 (81671)', 'TMEM38A (79041)', 'ALPK1 (80216)', 'TM9SF3 (56889)', 'CXCL2 (2920)', 'TRAF5 (7188)', 'GRK3 (157)', 'DNAL4 (10126)', 'SRSF5 (6430)', 'PNN (5411)', 'TNFSF13B (10673)', 'LMF1 (64788)', 'TMC5 (79838)', 'C19orf44 (84167)', 'CFAP69 (79846)', 'FBXO24 (26261)', 'PBLD (64081)', 'ABCC3 (8714)', 'ACOT13 (55856)', 'SLC35F5 (80255)', 'PCSK4 (54760)', 'GCA (25801)', 'HPCAL1 (3241)', 'RAB3GAP1 (22930)', 'ATF2 (1386)', 'TIA1 (7072)', 'TNNI3K (51086)', 'CD46 (4179)', 'ATL2 (64225)', 'YIPF4 (84272)', 'PIK3CA (5290)', 'INSIG2 (51141)', 'IDUA (3425)', 'SRD5A3 (79644)', 'SLC39A11 (201266)', 'PTPN22 (26191)', 'CAB39 (51719)', 'KCTD3 (51133)', 'MYO7A (4647)', 'MMP20 (9313)', 'ASCC1 (51008)', 'GPAT3 (84803)', 'PTGR2 (145482)', 'AK7 (122481)', 'CAPN10 (11132)', 'NME7 (29922)', 'TTC13 (79573)', 'PSEN2 (5664)', 'KANSL1L (151050)', 'TMEM44 (93109)', 'TRMT10A (93587)', 'RASA1 (5921)', 'ADAM12 (8038)', 'LTO1 (220064)', 'ADAM17 (6868)', 'CCDC148 (130940)', 'FBXO36 (130888)', 'CFAP70 (118491)', 'STEAP2 (261729)', 'CLDN12 (9069)', 'C2CD2 (25966)', 'ANKRD61 (100310846)', 'NIT1 (4817)', 'TNNI1 (7135)', 'NPR2 (4882)', 'DIP2A (23181)', 'ADAMTS13 (11093)', 'MRNIP (51149)', 'MGAT4B (11282)', 'FLVCR1 (28982)', 'SLC66A3 (130814)', 'DCST2 (127579)', 'CCDC191 (57577)', 'C4orf3 (401152)', 'ARFIP1 (27236)', 'TMEM184C (55751)', 'TMEM161B (153396)', 'STEAP1 (26872)', 'HGSNAT (138050)', 'BEND7 (222389)', 'ANAPC16 (119504)', 'ZNF143 (7702)', 'IQCD (115811)', 'GPT (2875)', 'TMEM68 (137695)', 'C2orf68 (388969)', 'HEXD (284004)', 'USP47 (55031)', 'B3GNT2 (10678)', 'USP32 (84669)', 'GAA (2548)', 'RAB33B (83452)', 'KRCC1 (51315)', 'CALB2 (794)', 'TNFRSF10C (8794)', 'ENDOV (284131)', 'RNF213 (57674)', 'PHC3 (80012)', 'BBS1 (582)', 'RESF1 (55196)', 'PCP2 (126006)', 'GK5 (256356)', 'UBQLNL (143630)', 'B3GNTL1 (146712)', 'ZNF169 (169841)', 'CCDC57 (284001)', 'KLHDC7A (127707)', 'ZBTB18 (10472)', 'DNHD1 (144132)', 'CIITA (4261)', 'ACBD4 (79777)', 'SPACA6 (147650)', 'TSPAN10 (83882)', 'GALNT9 (50614)', 'GDPGP1 (390637)', 'RBM43 (375287)', 'NPIPB4 (440345)', 'NKAIN3 (286183)', 'LRCH3 (84859)', 'CCDC30 (728621)', 'BTN3A2 (11118)', 'P2RY4 (5030)', 'TMEM232 (642987)', 'SERPINA5 (5104)', 'DUSP28 (285193)', 'NOXA1 (10811)', 'SFTA2 (389376)', 'WNK3 (65267)', 'SLC39A10 (57181)', 'C1D (10438)', 'SERPINA1 (5265)', 'MEIG1 (644890)', 'ZNF607 (84775)', 'MDM4 (4194)', 'HLA-DRA (3122)', 'MSH5 (4439)', 'HLA-F (3134)', 'TRIQK (286144)', 'CPT1B (1375)', 'ZNF705E (100131539)', 'CDC14C (168448)', 'C2orf92 (728537)', 'NPIPB2 (729978)', 'WBP1 (23559)', 'GET4 (51608)', 'IFITM10 (402778)', 'GLI4 (2738)', 'CTSO (1519)', 'MYO15B (80022)', 'NBPF19 (101060226)']	223	161	384
20659	Belinostat	neopeltolide	HDAC1;HDAC2;HDAC3;HDAC6;HDAC8		['DBF4 (10926)', 'FUNDC1 (139341)', 'SMC1A (8243)', 'SENP1 (29843)', 'RIF1 (55183)', 'RBL1 (5933)', 'ZW10 (9183)', 'ARMC1 (55156)', 'NEIL3 (55247)', 'PPP6R3 (55291)', 'SGO1 (151648)', 'ESPL1 (9700)', 'SMC2 (10592)', 'KIF23 (9493)', 'NCAPG2 (54892)', 'MKI67 (4288)', 'INCENP (3619)', 'CHEK1 (1111)', 'PSMC2 (5701)', 'RACGAP1 (29127)', 'RAD21 (5885)', 'NEMP1 (23306)', 'RFWD3 (55159)', 'POGLUT3 (143888)'] ['GIPR (2696)', 'MYO16 (23026)', 'CP (1356)', 'UTS2 (10911)', 'ATP2B4 (493)', 'ZMYND12 (84217)', 'TRIB2 (28951)', 'AFM (173)', 'CEBPE (1053)', 'PIGH (5283)', 'BDKRB1 (623)', 'VSX1 (30813)', 'ATG4A (115201)', 'ARRDC2 (27106)', 'CA9 (768)', 'AREG (374)', 'VEGFA (7422)', 'SLC27A6 (28965)', 'MLPH (79083)', 'EPHA4 (2043)', 'OLFML3 (56944)', 'TFAP2E (339488)', 'TNFSF4 (7292)', 'MUC5B (727897)', 'TNN (63923)', 'SPDEF (25803)', 'KDR (3791)', 'IQCA1 (79781)', 'LGALS12 (85329)', 'AGT (183)', 'ARHGEF4 (50649)', 'CYP11A1 (1583)', 'ARHGEF19 (128272)', 'ADCY10 (55811)', 'PKLR (5313)', 'GCNA (93953)', 'CSGALNACT1 (55790)', 'CTF1 (1489)', 'HNMT (3176)', 'LMNTD1 (160492)', 'CPB1 (1360)', 'ACOXL (55289)', 'ABCA6 (23460)', 'ABCA10 (10349)', 'DRAM2 (128338)', 'PIP (5304)', 'TFF1 (7031)', 'CXCR5 (643)', 'ZG16B (124220)', 'SLC1A7 (6512)', 'GBP2 (2634)', 'PPP1R21 (129285)', 'ANTXR2 (118429)', 'ANKZF1 (55139)', 'DEFB1 (1672)', 'WFIKKN2 (124857)', 'C1orf100 (200159)', 'CLK2 (1196)', 'TUBAL3 (79861)', 'KCNE1 (3753)', 'TRIM61 (391712)', 'NPW (283869)', 'CSF1 (1435)', 'WT1 (7490)', 'C7orf61 (402573)', 'PDZD7 (79955)', 'TNFRSF18 (8784)', 'ESPN (83715)', 'ERAS (3266)', 'S100A13 (6284)', 'S100A5 (6276)', 'H2AC7 (3013)', 'ADGRA1 (84435)', 'S100A6 (6277)', 'PLXNB3 (5365)', 'CPT1B (1375)', 'LAT (27040)', 'CDRT4 (284040)', 'TCP10L (140290)', 'EIF4EBP3 (8637)', 'SALL3 (27164)', 'TGFBR3L (100507588)', 'TXNIP (10628)', 'RBAK-RBAKDN (100533952)', 'PIK3R6 (146850)', 'NR2E3 (10002)']	['ATP2B4 (493)', 'ARRDC2 (27106)', 'TFAP2E (339488)', 'CYP11A1 (1583)', 'ADCY10 (55811)', 'GCNA (93953)', 'CTF1 (1489)', 'PIP (5304)', 'ANKZF1 (55139)', 'S100A5 (6276)', 'PLXNB3 (5365)', 'CDRT4 (284040)'] ['M6PR (4074)', 'MYCBP2 (23077)', 'ZFX (7543)', 'DBF4 (10926)', 'NCAPD2 (9918)', 'UBR7 (55148)', 'SNX1 (6642)', 'AGA (175)', 'SPDL1 (54908)', 'DCUN1D1 (54165)', 'USP28 (57646)', 'CLPTM1L (81037)', 'MAPK9 (5601)', 'POLQ (10721)', 'RC3H2 (54542)', 'IPO5 (3843)', 'MCM10 (55388)', 'MPPED2 (744)', 'CBFB (865)', 'FUNDC1 (139341)', 'CSNK2A2 (1459)', 'TFRC (7037)', 'SMC1A (8243)', 'GTSE1 (51512)', 'MLH1 (4292)', 'TP73 (7161)', 'SENP1 (29843)', 'RIF1 (55183)', 'RBL1 (5933)', 'ZNF506 (440515)', 'CPNE3 (8895)', 'ZW10 (9183)', 'SF3B2 (10992)', 'TPX2 (22974)', 'CBX5 (23468)', 'CENPM (79019)', 'MCM5 (4174)', 'GALNT16 (57452)', 'STK4 (6789)', 'PDYN (5173)', 'PXMP4 (11264)', 'PPP1R16B (26051)', 'FAM83D (81610)', 'CEP76 (79959)', 'RBBP8 (5932)', 'CENPI (2491)', 'SUPT20H (55578)', 'CTCF (10664)', 'VAC14 (55697)', 'RPGRIP1L (23322)', 'CPQ (10404)', 'ARMC1 (55156)', 'MCM4 (4173)', 'ASF1B (55723)', 'TTC26 (79989)', 'H2AZ2 (94239)', 'LMBR1 (64327)', 'CASP2 (835)', 'TFAM (7019)', 'KRT32 (3882)', 'NEIL3 (55247)', 'PPP6R3 (55291)', 'ANAPC15 (25906)', 'NUP98 (4928)', 'WNT5B (81029)', 'ITFG2 (55846)', 'RAD51AP1 (10635)', 'TIMELESS (8914)', 'CDCA3 (83461)', 'MCM9 (254394)', 'TTK (7272)', 'KIF20A (10112)', 'ARSB (411)', 'CNOT6 (57472)', 'SMC4 (10051)', 'PSMD14 (10213)', 'PHTF1 (10745)', 'CENPF (1063)', 'KIF14 (9928)', 'DYNC2I2 (89891)', 'TTLL5 (23093)', 'HELLS (3070)', 'ACAT2 (39)', 'WBP4 (11193)', 'TMPO (7112)', 'NCAPH (23397)', 'TENT4B (64282)', 'PSPC1 (55269)', 'PDS5A (23244)', 'ZC3H13 (23091)', 'CDK2 (1017)', 'TUBA1B (10376)', 'SLC36A1 (206358)', 'ABCC4 (10257)', 'HNRNPR (10236)', 'ZNF384 (171017)', 'AIF1L (83543)', 'RNF6 (6049)', 'PPAT (5471)', 'HAT1 (8520)', 'TWSG1 (57045)', 'DCTD (1635)', 'PUS7L (83448)', 'SGO1 (151648)', 'GATA5 (140628)', 'GINS2 (51659)', 'CHMP1A (5119)', 'TBC1D5 (9779)', 'LANCL2 (55915)', 'XPO4 (64328)', 'ADCK2 (90956)', 'SWAP70 (23075)', 'CCNB1 (891)', 'ARF3 (377)', 'FAM186B (84070)', 'TROAP (10024)', 'ESPL1 (9700)', 'USP37 (57695)', 'CKAP2 (26586)', 'BORA (79866)', 'ACTL6A (86)', 'SMC2 (10592)', 'SLC2A8 (29988)', 'XPA (7507)', 'FCHSD2 (9873)', 'THAP12 (5612)', 'BUD13 (84811)', 'PPP2R1B (5519)', 'KIF23 (9493)', 'KIF11 (3832)', 'CEP55 (55165)', 'TMEM19 (55266)', 'NUP58 (9818)', 'RB1 (5925)', 'HUNK (30811)', 'DTL (51514)', 'FANCD2 (2177)', 'SPATA5 (166378)', 'CCNA2 (890)', 'G3BP1 (10146)', 'PRIM2 (5558)', 'PHIP (55023)', 'MMS22L (253714)', 'NCAPG2 (54892)', 'GINS4 (84296)', 'TERF1 (7013)', 'NFIB (4781)', 'MKI67 (4288)', 'SSRP1 (6749)', 'INCENP (3619)', 'EI24 (9538)', 'CHEK1 (1111)', 'GXYLT1 (283464)', 'NCAPD3 (23310)', 'OBI1 (79596)', 'SPC25 (57405)', 'SUV39H2 (79723)', 'CENPH (64946)', 'SLC26A2 (1836)', 'TBC1D31 (93594)', 'ATAD2 (29028)', 'PAXIP1 (22976)', 'RADIL (55698)', 'CDC25C (995)', 'TSR2 (90121)', 'RAPGEF6 (51735)', 'PSMC2 (5701)', 'CCDC116 (164592)', 'AP2M1 (1173)', 'PCYT1A (5130)', 'RACGAP1 (29127)', 'LARP4 (113251)', 'ERICH6 (131831)', 'ZNF148 (7707)', 'UBXN7 (26043)', 'DNAJB14 (79982)', 'HMGB2 (3148)', 'MOCS2 (4338)', 'PGGT1B (5229)', 'EBF1 (1879)', 'RAD21 (5885)', 'SNAPC3 (6619)', 'PSIP1 (11168)', 'OR1Q1 (158131)', 'ZNF367 (195828)', 'SKA3 (221150)', 'C10orf82 (143379)', 'BRD7 (29117)', 'CENPN (55839)', 'TMEM170A (124491)', 'NEMP1 (23306)', 'NUDT21 (11051)', 'RRM1 (6240)', 'SPATA33 (124045)', 'SRR (63826)', 'DTYMK (1841)', 'RFWD3 (55159)', 'FEN1 (2237)', 'SNTB2 (6645)', 'ARMC4 (55130)', 'BUB1 (699)', 'ZNF778 (197320)', 'SHCBP1 (79801)', 'ESCO2 (157570)', 'NLRP5 (126206)', 'MTBP (27085)', 'PSME3IP1 (80011)', 'VANGL1 (81839)', 'GPR151 (134391)', 'SRP72 (6731)', 'UBE2C (11065)', 'PSMD2 (5708)', 'BANF1 (8815)', 'ZDHHC22 (283576)', 'YIPF7 (285525)', 'POGLUT3 (143888)', 'EPM2AIP1 (9852)', 'RMI1 (80010)', 'FAM71C (196472)', 'PAK2 (5062)', 'BHLHE22 (27319)', 'ZNF101 (94039)', 'ZNF716 (441234)', 'NR2C2AP (126382)', 'SLIT3 (6586)', 'POU3F2 (5454)', 'WWOX (51741)', 'FANCA (2175)', 'MCRS1 (10445)', 'FOCAD (54914)', 'H2AX (3014)', 'ARID2 (196528)', 'ZNF724 (440519)', 'PRPF40A (55660)', 'XRCC2 (7516)', 'ZNF100 (163227)', 'ZNF273 (10793)', 'PRIM1 (5557)', 'ZXDA (7789)', 'HYLS1 (219844)', 'ALPK2 (115701)', 'SLC35B4 (84912)', 'ANKRD28 (23243)', 'ARHGAP19 (84986)', 'DNAJC9 (23234)', 'DDX3X (1654)', 'PAPOLB (56903)', 'FANCG (2189)', 'USP17L7 (392197)', 'HSBP1 (3281)', 'PRH1 (5554)', 'MCIDAS (345643)', 'AC010255.2 (100505841)', 'PCDHGA11 (56105)', 'BORCS8 (729991)', 'DPP3 (10072)', 'SMIM3 (85027)', 'ST20-MTHFS (100528021)', 'AP000812.4 (220074)', 'POLR2J3 (548644)']	110	272	382
20673	belinostat	neopeltolide	HDAC1;HDAC2;HDAC3;HDAC6;HDAC8		['DBF4 (10926)', 'FUNDC1 (139341)', 'SMC1A (8243)', 'SENP1 (29843)', 'RIF1 (55183)', 'RBL1 (5933)', 'ZW10 (9183)', 'ARMC1 (55156)', 'NEIL3 (55247)', 'PPP6R3 (55291)', 'SGO1 (151648)', 'ESPL1 (9700)', 'SMC2 (10592)', 'KIF23 (9493)', 'NCAPG2 (54892)', 'MKI67 (4288)', 'INCENP (3619)', 'CHEK1 (1111)', 'PSMC2 (5701)', 'RACGAP1 (29127)', 'RAD21 (5885)', 'NEMP1 (23306)', 'RFWD3 (55159)', 'POGLUT3 (143888)'] ['GIPR (2696)', 'MYO16 (23026)', 'CP (1356)', 'UTS2 (10911)', 'ATP2B4 (493)', 'ZMYND12 (84217)', 'TRIB2 (28951)', 'AFM (173)', 'CEBPE (1053)', 'PIGH (5283)', 'BDKRB1 (623)', 'VSX1 (30813)', 'ATG4A (115201)', 'ARRDC2 (27106)', 'CA9 (768)', 'AREG (374)', 'VEGFA (7422)', 'SLC27A6 (28965)', 'MLPH (79083)', 'EPHA4 (2043)', 'OLFML3 (56944)', 'TFAP2E (339488)', 'TNFSF4 (7292)', 'MUC5B (727897)', 'TNN (63923)', 'SPDEF (25803)', 'KDR (3791)', 'IQCA1 (79781)', 'LGALS12 (85329)', 'AGT (183)', 'ARHGEF4 (50649)', 'CYP11A1 (1583)', 'ARHGEF19 (128272)', 'ADCY10 (55811)', 'PKLR (5313)', 'GCNA (93953)', 'CSGALNACT1 (55790)', 'CTF1 (1489)', 'HNMT (3176)', 'LMNTD1 (160492)', 'CPB1 (1360)', 'ACOXL (55289)', 'ABCA6 (23460)', 'ABCA10 (10349)', 'DRAM2 (128338)', 'PIP (5304)', 'TFF1 (7031)', 'CXCR5 (643)', 'ZG16B (124220)', 'SLC1A7 (6512)', 'GBP2 (2634)', 'PPP1R21 (129285)', 'ANTXR2 (118429)', 'ANKZF1 (55139)', 'DEFB1 (1672)', 'WFIKKN2 (124857)', 'C1orf100 (200159)', 'CLK2 (1196)', 'TUBAL3 (79861)', 'KCNE1 (3753)', 'TRIM61 (391712)', 'NPW (283869)', 'CSF1 (1435)', 'WT1 (7490)', 'C7orf61 (402573)', 'PDZD7 (79955)', 'TNFRSF18 (8784)', 'ESPN (83715)', 'ERAS (3266)', 'S100A13 (6284)', 'S100A5 (6276)', 'H2AC7 (3013)', 'ADGRA1 (84435)', 'S100A6 (6277)', 'PLXNB3 (5365)', 'CPT1B (1375)', 'LAT (27040)', 'CDRT4 (284040)', 'TCP10L (140290)', 'EIF4EBP3 (8637)', 'SALL3 (27164)', 'TGFBR3L (100507588)', 'TXNIP (10628)', 'RBAK-RBAKDN (100533952)', 'PIK3R6 (146850)', 'NR2E3 (10002)']	['ATP2B4 (493)', 'ARRDC2 (27106)', 'TFAP2E (339488)', 'CYP11A1 (1583)', 'ADCY10 (55811)', 'GCNA (93953)', 'CTF1 (1489)', 'PIP (5304)', 'ANKZF1 (55139)', 'S100A5 (6276)', 'PLXNB3 (5365)', 'CDRT4 (284040)'] ['M6PR (4074)', 'MYCBP2 (23077)', 'ZFX (7543)', 'DBF4 (10926)', 'NCAPD2 (9918)', 'UBR7 (55148)', 'SNX1 (6642)', 'AGA (175)', 'SPDL1 (54908)', 'DCUN1D1 (54165)', 'USP28 (57646)', 'CLPTM1L (81037)', 'MAPK9 (5601)', 'POLQ (10721)', 'RC3H2 (54542)', 'IPO5 (3843)', 'MCM10 (55388)', 'MPPED2 (744)', 'CBFB (865)', 'FUNDC1 (139341)', 'CSNK2A2 (1459)', 'TFRC (7037)', 'SMC1A (8243)', 'GTSE1 (51512)', 'MLH1 (4292)', 'TP73 (7161)', 'SENP1 (29843)', 'RIF1 (55183)', 'RBL1 (5933)', 'ZNF506 (440515)', 'CPNE3 (8895)', 'ZW10 (9183)', 'SF3B2 (10992)', 'TPX2 (22974)', 'CBX5 (23468)', 'CENPM (79019)', 'MCM5 (4174)', 'GALNT16 (57452)', 'STK4 (6789)', 'PDYN (5173)', 'PXMP4 (11264)', 'PPP1R16B (26051)', 'FAM83D (81610)', 'CEP76 (79959)', 'RBBP8 (5932)', 'CENPI (2491)', 'SUPT20H (55578)', 'CTCF (10664)', 'VAC14 (55697)', 'RPGRIP1L (23322)', 'CPQ (10404)', 'ARMC1 (55156)', 'MCM4 (4173)', 'ASF1B (55723)', 'TTC26 (79989)', 'H2AZ2 (94239)', 'LMBR1 (64327)', 'CASP2 (835)', 'TFAM (7019)', 'KRT32 (3882)', 'NEIL3 (55247)', 'PPP6R3 (55291)', 'ANAPC15 (25906)', 'NUP98 (4928)', 'WNT5B (81029)', 'ITFG2 (55846)', 'RAD51AP1 (10635)', 'TIMELESS (8914)', 'CDCA3 (83461)', 'MCM9 (254394)', 'TTK (7272)', 'KIF20A (10112)', 'ARSB (411)', 'CNOT6 (57472)', 'SMC4 (10051)', 'PSMD14 (10213)', 'PHTF1 (10745)', 'CENPF (1063)', 'KIF14 (9928)', 'DYNC2I2 (89891)', 'TTLL5 (23093)', 'HELLS (3070)', 'ACAT2 (39)', 'WBP4 (11193)', 'TMPO (7112)', 'NCAPH (23397)', 'TENT4B (64282)', 'PSPC1 (55269)', 'PDS5A (23244)', 'ZC3H13 (23091)', 'CDK2 (1017)', 'TUBA1B (10376)', 'SLC36A1 (206358)', 'ABCC4 (10257)', 'HNRNPR (10236)', 'ZNF384 (171017)', 'AIF1L (83543)', 'RNF6 (6049)', 'PPAT (5471)', 'HAT1 (8520)', 'TWSG1 (57045)', 'DCTD (1635)', 'PUS7L (83448)', 'SGO1 (151648)', 'GATA5 (140628)', 'GINS2 (51659)', 'CHMP1A (5119)', 'TBC1D5 (9779)', 'LANCL2 (55915)', 'XPO4 (64328)', 'ADCK2 (90956)', 'SWAP70 (23075)', 'CCNB1 (891)', 'ARF3 (377)', 'FAM186B (84070)', 'TROAP (10024)', 'ESPL1 (9700)', 'USP37 (57695)', 'CKAP2 (26586)', 'BORA (79866)', 'ACTL6A (86)', 'SMC2 (10592)', 'SLC2A8 (29988)', 'XPA (7507)', 'FCHSD2 (9873)', 'THAP12 (5612)', 'BUD13 (84811)', 'PPP2R1B (5519)', 'KIF23 (9493)', 'KIF11 (3832)', 'CEP55 (55165)', 'TMEM19 (55266)', 'NUP58 (9818)', 'RB1 (5925)', 'HUNK (30811)', 'DTL (51514)', 'FANCD2 (2177)', 'SPATA5 (166378)', 'CCNA2 (890)', 'G3BP1 (10146)', 'PRIM2 (5558)', 'PHIP (55023)', 'MMS22L (253714)', 'NCAPG2 (54892)', 'GINS4 (84296)', 'TERF1 (7013)', 'NFIB (4781)', 'MKI67 (4288)', 'SSRP1 (6749)', 'INCENP (3619)', 'EI24 (9538)', 'CHEK1 (1111)', 'GXYLT1 (283464)', 'NCAPD3 (23310)', 'OBI1 (79596)', 'SPC25 (57405)', 'SUV39H2 (79723)', 'CENPH (64946)', 'SLC26A2 (1836)', 'TBC1D31 (93594)', 'ATAD2 (29028)', 'PAXIP1 (22976)', 'RADIL (55698)', 'CDC25C (995)', 'TSR2 (90121)', 'RAPGEF6 (51735)', 'PSMC2 (5701)', 'CCDC116 (164592)', 'AP2M1 (1173)', 'PCYT1A (5130)', 'RACGAP1 (29127)', 'LARP4 (113251)', 'ERICH6 (131831)', 'ZNF148 (7707)', 'UBXN7 (26043)', 'DNAJB14 (79982)', 'HMGB2 (3148)', 'MOCS2 (4338)', 'PGGT1B (5229)', 'EBF1 (1879)', 'RAD21 (5885)', 'SNAPC3 (6619)', 'PSIP1 (11168)', 'OR1Q1 (158131)', 'ZNF367 (195828)', 'SKA3 (221150)', 'C10orf82 (143379)', 'BRD7 (29117)', 'CENPN (55839)', 'TMEM170A (124491)', 'NEMP1 (23306)', 'NUDT21 (11051)', 'RRM1 (6240)', 'SPATA33 (124045)', 'SRR (63826)', 'DTYMK (1841)', 'RFWD3 (55159)', 'FEN1 (2237)', 'SNTB2 (6645)', 'ARMC4 (55130)', 'BUB1 (699)', 'ZNF778 (197320)', 'SHCBP1 (79801)', 'ESCO2 (157570)', 'NLRP5 (126206)', 'MTBP (27085)', 'PSME3IP1 (80011)', 'VANGL1 (81839)', 'GPR151 (134391)', 'SRP72 (6731)', 'UBE2C (11065)', 'PSMD2 (5708)', 'BANF1 (8815)', 'ZDHHC22 (283576)', 'YIPF7 (285525)', 'POGLUT3 (143888)', 'EPM2AIP1 (9852)', 'RMI1 (80010)', 'FAM71C (196472)', 'PAK2 (5062)', 'BHLHE22 (27319)', 'ZNF101 (94039)', 'ZNF716 (441234)', 'NR2C2AP (126382)', 'SLIT3 (6586)', 'POU3F2 (5454)', 'WWOX (51741)', 'FANCA (2175)', 'MCRS1 (10445)', 'FOCAD (54914)', 'H2AX (3014)', 'ARID2 (196528)', 'ZNF724 (440519)', 'PRPF40A (55660)', 'XRCC2 (7516)', 'ZNF100 (163227)', 'ZNF273 (10793)', 'PRIM1 (5557)', 'ZXDA (7789)', 'HYLS1 (219844)', 'ALPK2 (115701)', 'SLC35B4 (84912)', 'ANKRD28 (23243)', 'ARHGAP19 (84986)', 'DNAJC9 (23234)', 'DDX3X (1654)', 'PAPOLB (56903)', 'FANCG (2189)', 'USP17L7 (392197)', 'HSBP1 (3281)', 'PRH1 (5554)', 'MCIDAS (345643)', 'AC010255.2 (100505841)', 'PCDHGA11 (56105)', 'BORCS8 (729991)', 'DPP3 (10072)', 'SMIM3 (85027)', 'ST20-MTHFS (100528021)', 'AP000812.4 (220074)', 'POLR2J3 (548644)']	110	272	382
5659	pandacostat	SR8278	HDAC1;HDAC2;HDAC3;HDAC6;HDAC8	NR1D1	[] ['TTC22 (55001)', 'PPP5C (5536)', 'PRSS8 (5652)', 'EPN1 (29924)', 'CTNNA2 (1496)', 'LLGL2 (3993)', 'MOCOS (55034)', 'IL4R (3566)', 'FDFT1 (2222)', 'TRPM3 (80036)', 'SNX5 (27131)', 'TASP1 (55617)', 'MAEA (10296)', 'STRN4 (29888)', 'TFAP4 (7023)', 'HOOK2 (29911)', 'DSP (1832)', 'MFNG (4242)', 'CDS2 (8760)', 'TRADD (8717)', 'ELMO3 (79767)', 'PHKB (5257)', 'CCL22 (6367)', 'MMP15 (4324)', 'SLC7A6OS (84138)', 'ESRP2 (80004)', 'FA2H (79152)', 'CIAO3 (64428)', 'NUBP1 (4682)', 'PIEZO1 (9780)', 'KAT8 (84148)', 'KNOP1 (400506)', 'ESRP1 (54845)', 'MED25 (81857)', 'AKAP8 (10270)', 'ETFB (2109)', 'KDELR1 (10945)', 'ELL (8178)', 'CCNY (219771)', 'TMEM33 (55161)', 'SLC2A9 (56606)', 'MFSD10 (10227)', 'MDFI (4188)', 'FBRSL1 (57666)', 'CREB1 (1385)', 'ZBTB45 (84878)', 'EPCAM (4072)', 'C10orf95 (79946)', 'CD80 (941)', 'ZNF205 (7755)', 'BTN1A1 (696)', 'SH2D3A (10045)', 'CENPB (1059)', 'PSMF1 (9491)', 'SNRPB (6628)', 'OVOL2 (58495)', 'MGME1 (92667)', 'FAM110A (83541)', 'IRF3 (3661)', 'PRRG2 (5639)', 'PRR12 (57479)', 'CHTF18 (63922)', 'DDA1 (79016)', 'CRB3 (92359)', 'YIPF2 (78992)', 'EPS8L1 (54869)', 'FBXW9 (84261)', 'SLX1A (548593)', 'ANKEF1 (63926)', 'PCNA (5111)', 'NXT1 (29107)', 'HSPBP1 (23640)', 'WDR74 (54663)', 'TMEM258 (746)', 'FHOD1 (29109)', 'MTHFS (10588)', 'TRIM29 (23650)', 'ATRAID (51374)', 'SINHCAF (58516)', 'PML (5371)', 'ULK3 (25989)', 'FURIN (5045)', 'MARVELD3 (91862)', 'MEAK7 (57707)', 'CBLC (23624)', 'CTU1 (90353)', 'EFNA3 (1944)', 'DQX1 (165545)', 'IGSF11 (152404)', 'FAM86B2 (653333)', 'OCIAD2 (132299)', 'PTGES2 (80142)', 'TKFC (26007)', 'VPS51 (738)', 'PPP4C (5531)', 'ANKRD22 (118932)', 'MAPK13 (5603)', 'F11R (50848)', 'CDA (978)', 'LAD1 (3898)', 'WDR90 (197335)', 'TAF6L (10629)', 'LEXM (163747)', 'ELF3 (1999)', 'COMTD1 (118881)', 'SPINT1 (6692)', 'MS4A15 (219995)', 'DUS2 (54920)', 'MVD (4597)', 'SPINT2 (10653)', 'SERPINF2 (5345)', 'KLK2 (3817)', 'BDKRB2 (624)', 'C2orf68 (388969)', 'NSMCE1 (197370)', 'NPIPB3 (23117)', 'TMEM182 (130827)', 'NFXL1 (152518)', 'PWWP2B (170394)', 'ADGRF3 (165082)', 'JUP (3728)', 'EIF3F (8665)', 'RMI2 (116028)', 'KDF1 (126695)', 'PHLDB3 (653583)', 'RHOG (391)', 'EPS8L2 (64787)', 'ACOT4 (122970)', 'TPRX1 (284355)', 'ZNF552 (79818)', 'TMEM125 (128218)', 'PDXDC1 (23042)', 'B3GNT3 (10331)', 'CMTR2 (55783)', 'ATG9B (285973)', 'PKP3 (11187)', 'NELFA (7469)', 'ANO9 (338440)', 'NPIPB4 (440345)', 'FAM86B1 (85002)', 'TNFRSF18 (8784)', 'KIAA0895L (653319)', 'ARRDC1 (92714)', 'CYSRT1 (375791)', 'ZNF628 (89887)', 'LEKR1 (389170)', 'IQANK1 (642574)', 'DDR1 (780)', 'UQCC3 (790955)', 'DENND1C (79958)', 'ADAT3 (113179)', 'LAT (27040)', 'ZNF579 (163033)', 'PET117 (100303755)', 'TMEM238 (388564)', 'NPIPB5 (100132247)', 'TMEM141 (85014)', 'ZCCHC3 (85364)', 'C1orf210 (149466)', 'CSNK2A3 (283106)', 'CAPNS2 (84290)', 'SRSF8 (10929)', 'C2orf15 (150590)', 'LENG9 (94059)', 'PAGR1 (79447)']	[] ['HSPB6 (126393)', 'TSPOAP1 (9256)', 'CACNA1G (8913)', 'AGK (55750)', 'SPAG9 (9043)', 'MASP2 (10747)', 'RNF14 (9604)', 'FAM13B (51306)', 'FBXO42 (54455)', 'DKK3 (27122)', 'SLC4A8 (9498)', 'PDZD4 (57595)', 'POLB (5423)', 'LIMS2 (55679)', 'AFF4 (27125)', 'GTSE1 (51512)', 'PAX2 (5076)', 'CTTNBP2 (83992)', 'VDAC3 (7419)', 'OSTM1 (28962)', 'EBF4 (57593)', 'KLHL22 (84861)', 'SNAP29 (9342)', 'CRKL (1399)', 'LZTR1 (8216)', 'HIRA (7290)', 'TTC28 (23331)', 'PPP6R2 (9701)', 'CHKB (1120)', 'L3MBTL2 (83746)', 'TRMU (55687)', 'PMM1 (5372)', 'BRD1 (23774)', 'SNTA1 (6640)', 'FGD1 (2245)', 'FOXF1 (2294)', 'SLC17A7 (57030)', 'SCN1B (6324)', 'SP4 (6671)', 'WDR91 (29062)', 'DNAH11 (8701)', 'ZC3HAV1 (56829)', 'MPDZ (8777)', 'SEPTIN4 (5414)', 'DHX40 (79665)', 'WSB1 (26118)', 'IFT20 (90410)', 'RPL34 (6164)', 'AADAT (51166)', 'CSRNP2 (81566)', 'GLI1 (2735)', 'CHPT1 (56994)', 'RIC8B (55188)', 'RWDD1 (51389)', 'C6orf62 (81688)', 'TBX18 (9096)', 'SPARC (6678)', 'TTC1 (7265)', 'MSH3 (4437)', 'LNPEP (4012)', 'SMAD5 (4090)', 'KAT2B (8850)', 'PIKFYVE (200576)', 'FNDC4 (64838)', 'SLC35D1 (23169)', 'RRAGC (64121)', 'STAG1 (10274)', 'ELOVL4 (6785)', 'PKD2 (5311)', 'SENP5 (205564)', 'MYOT (9499)', 'TBX2 (6909)', 'CPXM2 (119587)', 'KIAA1191 (57179)', 'SNX21 (90203)', 'ARMCX1 (51309)', 'GNAZ (2781)', 'SMO (6608)', 'ATP1B2 (482)', 'ARHGEF6 (9459)', 'GATA5 (140628)', 'ACTR10 (55860)', 'ZNF20 (7568)', 'CAMK1 (8536)', 'MRPL47 (57129)', 'SECISBP2L (9728)', 'FGF2 (2247)', 'LEF1 (51176)', 'SHISAL1 (85352)', 'ST8SIA2 (8128)', 'SAT2 (112483)', 'PMAIP1 (5366)', 'WTIP (126374)', 'LMO4 (8543)', 'GPR161 (23432)', 'RXRG (6258)', 'HHIPL2 (79802)', 'DEGS1 (8560)', 'NXPH2 (11249)', 'TMEFF2 (23671)', 'CAND2 (23066)', 'HAUS6 (54801)', 'C9orf72 (203228)', 'ARID5B (84159)', 'CRIM1 (51232)', 'KCNJ16 (3773)', 'SEMA3D (223117)', 'RETREG1 (54463)', 'BTG3 (10950)', 'C21orf91 (54149)', 'DPH3 (285381)', 'TDRD9 (122402)', 'SON (6651)', 'C1QC (714)', 'PADI4 (23569)', 'CCDC117 (150275)', 'ZNF222 (7673)', 'SPATC1L (84221)', 'SDC3 (9672)', 'SYNC (81493)', 'SNED1 (25992)', 'BBS5 (129880)', 'SMARCAD1 (56916)', 'TNFAIP8L2 (79626)', 'PAQR3 (152559)', 'ABRAXAS1 (84142)', 'ICA1L (130026)', 'SCRG1 (11341)', 'ABCE1 (6059)', 'UBLCP1 (134510)', 'ZNF12 (7559)', 'CDK5 (1020)', 'TP53INP1 (94241)', 'RAB8B (51762)', 'ZNF226 (7769)', 'HOOK3 (84376)', 'PXK (54899)', 'GBX2 (2637)', 'UGT3A2 (167127)', 'IL7R (3575)', 'ZNF32 (7580)', 'NLGN1 (22871)', 'DCLK2 (166614)', 'CDH2 (1000)', 'PYGO1 (26108)', 'COL8A2 (1296)', 'ABCG4 (64137)', 'ARNT2 (9915)', 'PURG (29942)', 'HSPB7 (27129)', 'KLHL15 (80311)', 'MSRB3 (253827)', 'ZNF654 (55279)', 'CHST1 (8534)', 'TSPEAR (54084)', 'ZNF613 (79898)', 'SMCR8 (140775)', 'IL17RA (23765)', 'ADAMTSL1 (92949)', 'ZNF518B (85460)', 'MIGA1 (374986)', 'OR2A4 (79541)', 'SYNM (23336)', 'C1S (716)', 'BGN (633)', 'CCDC87 (55231)', 'RPL35A (6165)', 'SLC25A18 (83733)', 'FAM43B (163933)', 'CEP57L1 (285753)', 'CABCOCO1 (219621)', 'MEX3B (84206)', 'TANGO2 (128989)', 'THAP7 (80764)', 'TXNRD2 (10587)', 'ROBO2 (6092)', 'MRPL40 (64976)', 'RTN4RL1 (146760)', 'ZNF555 (148254)', 'NAP1L3 (4675)', 'SPATC1 (375686)', 'ZNF546 (339327)', 'ZNF669 (79862)', 'FAM78B (149297)', 'PCDH18 (54510)', 'TCEAL3 (85012)', 'ZNF846 (162993)', 'ZKSCAN5 (23660)', 'SLC25A29 (123096)', 'ZNF84 (7637)', 'MIER1 (57708)', 'ZNF442 (79973)', 'RCSD1 (92241)', 'SELENOM (140606)', 'ERICH4 (100170765)', 'SLC35B4 (84912)', 'VIT (5212)', 'METTL6 (131965)', 'ACKR1 (2532)', 'LCNL1 (401562)', 'ORM1 (5004)', 'KLHL41 (10324)', 'ACAD11 (84129)', 'PI4KA (5297)', 'RTL5 (340526)', 'STON1 (11037)', 'GPR162 (27239)', 'PCDHGA6 (56109)', 'EID3 (493861)', 'ZNF10 (7556)', 'ZNF225 (7768)', 'AC240274.1 (102724250)', 'ZNF2 (7549)', 'KCNE1B (102723475)', 'GPIHBP1 (338328)', 'PPIAL4F (728945)']	165	216	381
13829	BRD-K51490254	BRD-K30748066	HDAC6;HDAC8	CDK9	['DCC (1630)'] ['TPR (7175)', 'DZANK1 (55184)', 'CDS2 (8760)', 'TCERG1 (10915)', 'UAP1 (6675)', 'PRDX6 (9588)', 'WFDC3 (140686)', 'PTGER2 (5732)', 'ZNF133 (7692)', 'CDK7 (1022)', 'FBH1 (84893)', 'RBM17 (84991)', 'NUF2 (83540)', 'MED7 (9443)', 'RUSC1 (23623)', 'KRTCAP2 (200185)', 'PRRT3 (285368)', 'GATA2 (2624)', 'MTURN (222166)', 'PRR19 (284338)', 'SLC6A9 (6536)', 'PET117 (100303755)', 'SPDYE6 (729597)']	[] ['CX3CL1 (6376)', 'PAFAH1B1 (5048)', 'TRAF3IP3 (80342)', 'VTA1 (51534)', 'TSPAN9 (10867)', 'UFL1 (23376)', 'ANK1 (286)', 'MRPS10 (55173)', 'GUCA1A (2978)', 'LTBP1 (4052)', 'METTL24 (728464)', 'TAB2 (23118)', 'GINM1 (116254)', 'TRAF3IP2 (10758)', 'TBXAS1 (6916)', 'CNN2 (1265)', 'ABCA7 (10347)', 'STON1-GTF2A1L (286749)', 'SMG6 (23293)', 'DGCR2 (9993)', 'PDCD2 (5134)', 'CHFR (55743)', 'TBX21 (30009)', 'SCARF1 (8578)', 'IPCEF1 (26034)', 'PAX2 (5076)', 'CEACAM1 (634)', 'PTPRH (5794)', 'MID2 (11043)', 'DLGAP4 (22839)', 'MEF2C (4208)', 'WDFY1 (57590)', 'FOLH1 (2346)', 'SF3B2 (10992)', 'CMTM1 (113540)', 'JPH4 (84502)', 'ARCN1 (372)', 'KCNK6 (9424)', 'ARVCF (421)', 'CRKL (1399)', 'BCL2L13 (23786)', 'PPIL2 (23759)', 'SLC25A1 (6576)', 'LGALS2 (3957)', 'HIRA (7290)', 'GTPBP1 (9567)', 'RAB36 (9609)', 'PACSIN2 (11252)', 'MIEF1 (54471)', 'TNRC6B (23112)', 'CHADL (150356)', 'ZC3H7B (23264)', 'DESI1 (27351)', 'BPI (671)', 'ABCD1 (215)', 'ASB9 (140462)', 'KLHL4 (56062)', 'ACP5 (54)', 'ACSBG1 (23205)', 'FAM189A1 (23359)', 'VPS18 (57617)', 'NCALD (83988)', 'TUSC3 (7991)', 'CNTNAP3 (79937)', 'CORO2A (7464)', 'SHB (6461)', 'DNTT (1791)', 'EBF3 (253738)', 'RAI1 (10743)', 'SLC6A4 (6532)', 'CPD (1362)', 'TMEM104 (54868)', 'USP46 (64854)', 'DNAJC4 (3338)', 'EHD1 (10938)', 'OSBP (5007)', 'TNS2 (23371)', 'SH2B3 (10019)', 'MANSC1 (54682)', 'LDHB (3945)', 'CMAS (55907)', 'FGFR1OP2 (26127)', 'TREML2 (79865)', 'PRDM13 (59336)', 'EYA4 (2070)', 'CCND3 (896)', 'FAM120B (84498)', 'HAVCR1 (26762)', 'NPHP3 (27031)', 'TFG (10342)', 'PLXNA1 (5361)', 'TLX2 (3196)', 'SLC5A7 (60482)', 'PLEKHA3 (65977)', 'PIK3R3 (8503)', 'USP35 (57558)', 'UBN1 (29855)', 'MTHFD1L (25902)', 'SNX19 (399979)', 'GLT8D2 (83468)', 'PYROXD1 (79912)', 'CPXM2 (119587)', 'PHF24 (23349)', 'ACADS (35)', 'MAGEA9 (4108)', 'SLC12A5 (57468)', 'WNT1 (7471)', 'CD93 (22918)', 'FRMD8 (83786)', 'CSN1S1 (1446)', 'IGLL1 (3543)', 'HOXD10 (3236)', 'CCDC32 (90416)', 'TULP4 (56995)', 'RSPH3 (83861)', 'FCHO1 (23149)', 'SYNE1 (23345)', 'ULBP3 (79465)', 'LATS1 (9113)', 'SLC6A6 (6533)', 'TMEM204 (79652)', 'LRRC9 (341883)', 'SLC6A11 (6538)', 'TRIM5 (85363)', 'BEX1 (55859)', 'GIMAP6 (474344)', 'GIMAP4 (55303)', 'SPINK5 (11005)', 'DPF2 (5977)', 'YARS1 (8565)', 'PDGFRA (5156)', 'NHSL1 (57224)', 'TTYH3 (80727)', 'SLC31A1 (1317)', 'YIPF3 (25844)', 'IRF4 (3662)', 'SQOR (58472)', 'ITGA11 (22801)', 'HADHB (3032)', 'ARHGAP24 (83478)', 'BMPR1B (658)', 'ENPEP (2028)', 'PIK3C2G (5288)', 'ETFA (2108)', 'NCOR1 (9611)', 'OR4D1 (26689)', 'VPS53 (55275)', 'CBLN2 (147381)', 'PFKL (5211)', 'SCYL1 (57410)', 'AQP10 (89872)', 'EXOC6B (23233)', 'STAC (6769)', 'COL8A1 (1295)', 'TMEM108 (66000)', 'AHSG (197)', 'EPHA5 (2044)', 'SNCA (6622)', 'TIMD4 (91937)', 'LGSN (51557)', 'ARHGAP18 (93663)', 'SHPRH (257218)', 'TMEM181 (57583)', 'SLC22A3 (6581)', 'TMEM140 (55281)', 'PLPP5 (84513)', 'STOM (2040)', 'TNKS1BP1 (85456)', 'ATM (472)', 'LAMTOR1 (55004)', 'EML3 (256364)', 'NUDT22 (84304)', 'FERMT3 (83706)', 'HMGA2 (8091)', 'TIRAP (114609)', 'AP1S3 (130340)', 'MERTK (10461)', 'TMEM87B (84910)', 'KCNJ16 (3773)', 'LGI4 (163175)', 'ZUP1 (221302)', 'GRAP (10750)', 'PRKCA (5578)', 'NCAM2 (4685)', 'ADAMTS1 (9510)', 'DKK2 (27123)', 'CNTNAP5 (129684)', 'PIP4P2 (55529)', 'RHOC (389)', 'ELMO1 (9844)', 'SLA (6503)', 'ADAMTS3 (9508)', 'ADAMTSL3 (57188)', 'SMG1 (23049)', 'TMED6 (146456)', 'KCNJ6 (3763)', 'SKI (6497)', 'CD1B (910)', 'VWA5B1 (127731)', 'IFNAR2 (3455)', 'CLIC6 (54102)', 'RSPRY1 (89970)', 'EFCAB14 (9813)', 'NLRP4 (147945)', 'CD3G (917)', 'JAK1 (3716)', 'LAPTM5 (7805)', 'RBM15 (64783)', 'ARHGAP25 (9938)', 'PAQR3 (152559)', 'HIPK1 (204851)', 'SLC22A15 (55356)', 'TXLNB (167838)', 'PDSS2 (57107)', 'SBSPON (157869)', 'SVEP1 (79987)', 'PTCHD1 (139411)', 'PCDH19 (57526)', 'CARD19 (84270)', 'CLEC1B (51266)', 'OTOGL (283310)', 'RAPSN (5913)', 'PPFIBP2 (8495)', 'XRRA1 (143570)', 'NDEL1 (81565)', 'SAMD14 (201191)', 'TBC1D16 (125058)', 'STIM1 (6786)', 'SPRYD3 (84926)', 'NDUFV1 (4723)', 'ZNF598 (90850)', 'MAP4K2 (5871)', 'SCARA5 (286133)', 'STIP1 (10963)', 'SCN9A (6335)', 'METTL15 (196074)', 'HIC2 (23119)', 'P2RY1 (5028)', 'NFRKB (4798)', 'MZB1 (51237)', 'OR10A3 (26496)', 'GIMAP8 (155038)', 'APLN (8862)', 'COL24A1 (255631)', 'ZNF556 (80032)', 'MOB3A (126308)', 'TPSAB1 (7177)', 'MUCL1 (118430)', 'TMEM134 (80194)', 'CORO1B (57175)', 'RAB37 (326624)', 'HPSE2 (60495)', 'RELA (5970)', 'KDM2A (22992)', 'ESRRA (2101)', 'MAP3K11 (4296)', 'NDNF (79625)', 'EHBP1L1 (254102)', 'ADGRG2 (10149)', 'TDRD12 (91646)', 'CCS (9973)', 'ZBTB4 (57659)', 'YIF1A (10897)', 'RPS6KB2 (6199)', 'NCKAP5 (344148)', 'SCN4B (6330)', 'FBXO39 (162517)', 'IL17RA (23765)', 'ZNF518B (85460)', 'NT5DC1 (221294)', 'CA8 (767)', 'CD28 (940)', 'MAF (4094)', 'TRIM73 (375593)', 'SMIM10L2A (399668)', 'CDH5 (1003)', 'ABCA13 (154664)', 'ALX1 (8092)', 'HCLS1 (3059)', 'MIGA1 (374986)', 'OR2A4 (79541)', 'ARSJ (79642)', 'CXCR2 (3579)', 'RELL1 (768211)', 'UNC5C (8633)', 'FAM153B (202134)', 'SYNM (23336)', 'NTM (50863)', 'SLC25A18 (83733)', 'SRPRA (6734)', 'GBP6 (163351)', 'TANGO2 (128989)', 'CBX6 (23466)', 'LRRC55 (219527)', 'THAP7 (80764)', 'SNN (8303)', 'SEPTIN9 (10801)', 'OR6A2 (8590)', 'CXorf38 (159013)', 'BCR (613)', 'DCC (1630)', 'SMTNL2 (342527)', 'PDCD1 (5133)', 'IDO2 (169355)', 'KCTD21 (283219)', 'GRAPL (400581)', 'DCAF8L2 (347442)', 'TSPYL1 (7259)', 'SEMA4A (64218)', 'GRM7 (2917)', 'ASMT (438)', 'NCOR2 (9612)', 'PLXNB2 (23654)', 'ARHGEF12 (23365)', 'SIGLEC15 (284266)', 'SPANXA1 (30014)', 'ZNF667 (63934)', 'CACNA1E (777)', 'CSF2RA (1438)', 'B3GNT6 (192134)', 'MAFK (7975)', 'SPANXC (64663)', 'FAM3D (131177)', 'ABCA4 (24)', 'RASSF9 (9182)', 'TMEM184B (25829)', 'ARHGEF15 (22899)', 'CSAG1 (158511)', 'NEU4 (129807)', 'CLPSL1 (340204)', 'LGR4 (55366)', 'TMEM191C (645426)', 'SCAF8 (22828)', 'GIMAP1 (170575)', 'MAGEA12 (4111)', 'GPSM3 (63940)', 'CEACAM16 (388551)', 'PEX26 (55670)', 'MAGEA3 (4102)', 'PPP4R3C (139420)', 'PGA4 (643847)', 'C12orf75 (387882)', 'MICAL3 (57553)', 'LEFTY1 (10637)', 'PCDHGA6 (56109)', 'PCDHGA8 (9708)', 'CARD18 (59082)', 'CLEC12B (387837)', 'CTXND1 (100996492)', 'PCDHGB3 (56102)', 'ORAI1 (84876)', 'SRD5A2 (6716)', 'OR2AG1 (144125)', 'CNTNAP3C (100289279)', 'VSIG10L2 (338667)', 'AC113348.1 (102724657)']	24	356	380
20626	BRD-K85133207	Teniposide	HDAC1	TOP2A;TOP2B	['ZC3HC1 (51530)', 'CD37 (951)', 'GRIN3B (116444)', 'PROZ (8858)', 'PIMREG (54478)', 'PLPPR3 (79948)', 'SHOX2 (6474)', 'RNF182 (221687)', 'C3orf22 (152065)', 'C1QL4 (338761)', 'FAT4 (79633)', 'RTL5 (340526)', 'USP51 (158880)'] ['TSPAN6 (7105)', 'HS3ST1 (9957)', 'TTC22 (55001)', 'PLEKHG6 (55200)', 'ST3GAL1 (6482)', 'ALOX5 (240)', 'IL20RA (53832)', 'SERPINB1 (1992)', 'RNASET2 (8635)', 'CDH1 (999)', 'DSG2 (1829)', 'PRSS8 (5652)', 'DGKA (1606)', 'ERBB3 (2065)', 'TTC7A (57217)', 'SLC44A1 (23446)', 'LLGL2 (3993)', 'TPD52 (7163)', 'MBNL3 (55796)', 'DLG3 (1741)', 'MGST2 (4258)', 'EPB41L1 (2036)', 'OAS1 (4938)', 'FXYD3 (5349)', 'SEL1L3 (23231)', 'DSP (1832)', 'KCNK6 (9424)', 'MISP (126353)', 'TRIOBP (11078)', 'BIK (638)', 'SUSD6 (9766)', 'DNAJC5 (80331)', 'CHMP4B (128866)', 'SRPX2 (27286)', 'KLF5 (688)', 'ELMO3 (79767)', 'ESRP2 (80004)', 'FA2H (79152)', 'SYT17 (51760)', 'TMC5 (79838)', 'RAB11A (8766)', 'JPH1 (56704)', 'ESRP1 (54845)', 'ASAH1 (427)', 'MYH14 (79784)', 'ADAP1 (11033)', 'ACTR3C (653857)', 'TSPAN13 (27075)', 'AGR2 (10551)', 'SPATA6L (55064)', 'PDLIM1 (9124)', 'VDR (7421)', 'PERP (64065)', 'CLIC5 (53405)', 'GPD2 (2820)', 'SPTBN1 (6711)', 'EPAS1 (2034)', 'GBP3 (2635)', 'TSPAN1 (10103)', 'F3 (2152)', 'VAMP8 (8673)', 'FOXO3 (2309)', 'TJP2 (9414)', 'GALNT12 (79695)', 'EPCAM (4072)', 'DUSP4 (1846)', 'PTK2B (2185)', 'CCRL2 (9034)', 'SLPI (6590)', 'POF1B (79983)', 'SRMS (6725)', 'PSD4 (23550)', 'SH2D3A (10045)', 'SDCBP2 (27111)', 'RRBP1 (6238)', 'PLEKHG3 (26030)', 'DYRK2 (8445)', 'TUBA4A (7277)', 'RIPK3 (11035)', 'THEM6 (51337)', 'CRB3 (92359)', 'SAMD10 (140700)', 'ARHGEF16 (27237)', 'EPS8L1 (54869)', 'PPARG (5468)', 'AMPD3 (272)', 'ARHGAP32 (9743)', 'OSTF1 (26578)', 'EHF (26298)', 'MAP7 (9053)', 'KCNK1 (3775)', 'LMO7 (4008)', 'ABHD17C (58489)', 'GALNT5 (11227)', 'LRRC1 (55227)', 'FHDC1 (85462)', 'PPP3CA (5530)', 'STON2 (85439)', 'TSPAN3 (10099)', 'ABHD2 (11057)', 'CDR2 (1039)', 'MARVELD3 (91862)', 'PDPK1 (5170)', 'IL22RA1 (58985)', 'SYTL1 (84958)', 'SLC44A3 (126969)', 'SOX13 (9580)', 'PLEKHA6 (22874)', 'USP53 (54532)', 'TNFRSF21 (27242)', 'LANCL3 (347404)', 'CCDC120 (90060)', 'LCN2 (3934)', 'C11orf52 (91894)', 'ST14 (6768)', 'THRB (7068)', 'TMEM45B (120224)', 'PTPRK (5796)', 'MARVELD2 (153562)', 'ADGRF1 (266977)', 'GOLGA7B (401647)', 'PCDH1 (5097)', 'NPTN (27020)', 'RAB11FIP1 (80223)', 'TNFRSF14 (8764)', 'F11R (50848)', 'CDA (978)', 'LAD1 (3898)', 'EMC10 (284361)', 'NIPAL1 (152519)', 'INAVA (55765)', 'ELF3 (1999)', 'CDS1 (1040)', 'RBM47 (54502)', 'MST1R (4486)', 'CHMP4C (92421)', 'SYK (6850)', 'RASEF (158158)', 'CLDN3 (1365)', 'ARHGAP42 (143872)', 'TC2N (123036)', 'SPINT1 (6692)', 'PLEKHA7 (144100)', 'STAT6 (6778)', 'PDIA3 (2923)', 'C15orf39 (56905)', 'MYO5B (4645)', 'SPINT2 (10653)', 'SERPINF2 (5345)', 'FAM83B (222584)', 'SERINC2 (347735)', 'LRATD2 (157638)', 'LGALS9 (3965)', 'KRT8 (3856)', 'ELOVL6 (79071)', 'TMC7 (79905)', 'CDC42BPG (55561)', 'CANT1 (124583)', 'TMEM134 (80194)', 'SNX33 (257364)', 'JUP (3728)', 'SPTBN2 (6712)', 'ABO (28)', 'POLD4 (57804)', 'P2RY2 (5029)', 'KDF1 (126695)', 'PLEKHF2 (79666)', 'PRR15 (222171)', 'MYO1D (4642)', 'SAMD12 (401474)', 'ZHX2 (22882)', 'TMEM139 (135932)', 'PDXDC1 (23042)', 'B3GNT3 (10331)', 'FAM83H (286077)', 'TMEM102 (284114)', 'CLDN7 (1366)', 'C1orf116 (79098)', 'MACC1 (346389)', 'ZNF703 (80139)', 'ALDH1A3 (220)', 'PKP3 (11187)', 'MAML2 (84441)', 'LPAR5 (57121)', 'FAM110C (642273)', 'ANO9 (338440)', 'SIGIRR (59307)', 'SLC52A2 (79581)', 'SESTD1 (91404)', 'C6orf132 (647024)', 'S100A16 (140576)', 'CLDN4 (1364)', 'CD55 (1604)', 'MYO6 (4646)', 'HSH2D (84941)', 'ACSL5 (51703)', 'NUP62CL (54830)', 'SH3BGRL2 (83699)', 'IQANK1 (642574)', 'SAMD9 (54809)', 'DENND1C (79958)', 'SERPINB5 (5268)', 'COL28A1 (340267)', 'TRIM16 (10626)', 'TMEM141 (85014)', 'FMN1 (342184)', 'C1orf210 (149466)', 'CLDN23 (137075)', 'EPPK1 (83481)', 'MYZAP (100820829)', 'SRSF8 (10929)', 'C2orf15 (150590)']	['IL20RA (53832)', 'DSG2 (1829)', 'PLA2G10 (8399)', 'CEACAM6 (4680)', 'MISP (126353)', 'FERMT1 (55612)', 'CST3 (1471)', 'CEACAM5 (1048)', 'EPCAM (4072)', 'PTK2B (2185)', 'PSD4 (23550)', 'DSC2 (1824)', 'GCOM1 (145781)', 'VPS37B (79720)', 'DENND2D (79961)', 'ELF3 (1999)', 'MYO1D (4642)', 'PKP3 (11187)', 'KIF13B (23303)', 'CLDN23 (137075)', 'MYZAP (100820829)'] ['TBXA2R (6915)', 'CYP46A1 (10858)', 'THAP3 (90326)', 'LAMC3 (10319)', 'SLC6A16 (28968)', 'ASPM (259266)', 'PDZD4 (57595)', 'ATP2B3 (492)', 'CLTCL1 (8218)', 'EPHA8 (2046)', 'VASH1 (22846)', 'ADAM11 (4185)', 'WDR62 (284403)', 'PAX2 (5076)', 'SPAG5 (10615)', 'NRDC (4898)', 'ULK2 (9706)', 'PPEF1 (5475)', 'SCML2 (10389)', 'TUBB4A (10382)', 'SLC17A7 (57030)', 'CD37 (951)', 'DKKL1 (27120)', 'IL27RA (9466)', 'SYDE1 (85360)', 'ZFR2 (23217)', 'SCN1B (6324)', 'ELAVL2 (1993)', 'PALD1 (27143)', 'MPP2 (4355)', 'ELMOD1 (55531)', 'NCBP2 (22916)', 'CHD5 (26038)', 'MIIP (60672)', 'RAMP3 (10268)', 'BTN2A2 (10385)', 'PROZ (8858)', 'GNAZ (2781)', 'PLPPR3 (79948)', 'POMT1 (10585)', 'LRP3 (4037)', 'REEP2 (51308)', 'PSRC1 (84722)', 'KCNH3 (23416)', 'CHRND (1144)', 'C6orf52 (347744)', 'CUZD1 (50624)', 'RTN1 (6252)', 'STAC2 (342667)', 'SLC47A1 (55244)', 'AZIN2 (113451)', 'NUF2 (83540)', 'RGS5 (8490)', 'NAT8 (9027)', 'AFF3 (3899)', 'PDGFC (56034)', 'BOD1 (91272)', 'SLC16A2 (6567)', 'PCDH15 (65217)', 'FAM124A (220108)', 'CCDC3 (83643)', 'CCDC74B (91409)', 'SEMA3D (223117)', 'JAM2 (58494)', 'ARMC12 (221481)', 'DONSON (29980)', 'FNDC5 (252995)', 'COL26A1 (136227)', 'SCNN1D (6339)', 'BRINP3 (339479)', 'POLR2H (5437)', 'ASB5 (140458)', 'HCN1 (348980)', 'SLC29A4 (222962)', 'FMC1 (154791)', 'DCSTAMP (81501)', 'OR2C1 (4993)', 'GBX2 (2637)', 'COL3A1 (1281)', 'ENHO (375704)', 'RSPO1 (284654)', 'GPRIN1 (114787)', 'RSPH10B2 (728194)', 'ANTXR1 (84168)', 'TAS2R1 (50834)', 'CNTROB (116840)', 'AZU1 (566)', 'ABCG4 (64137)', 'PURG (29942)', 'BNC2 (54796)', 'CCDC106 (29903)', 'RAX2 (84839)', 'CNIH2 (254263)', 'ZNF404 (342908)', 'ADAMTSL1 (92949)', 'GLDC (2731)', 'RPRML (388394)', 'SSC5D (284297)', 'RNF182 (221687)', 'C3orf22 (152065)', 'MAP3K15 (389840)', 'RPL35A (6165)', 'GJC1 (10052)', 'NAA38 (84316)', 'NKX2-5 (1482)', 'RFLNB (359845)', 'ADRA2C (152)', 'ZFP1 (162239)', 'CEND1 (51286)', 'ANKS1B (56899)', 'RTN4RL1 (146760)', 'C1QL4 (338761)', 'DYNC2H1 (79659)', 'TAF9B (51616)', 'SAMD11 (148398)', 'GABRD (2563)', 'DIPK1C (125704)', 'FBF1 (85302)', 'NTNG2 (84628)', 'DACT3 (147906)', 'ZNF583 (147949)', 'TBKBP1 (9755)', 'ZFP2 (80108)', 'SOX18 (54345)', 'COL5A2 (1290)', 'PAPOLB (56903)', 'ELFN1 (392617)', 'ACAD11 (84129)', 'ZNF709 (163051)', 'USP51 (158880)', 'EID3 (493861)', 'TMEM269 (100129924)', 'SPEM3 (107983988)', 'H3C2 (8358)']	225	155	380
16360	Parthenolide	BRD-K48334597			['DAB1 (1600)', 'LYZL6 (57151)'] ['MCUB (55013)', 'SPRTN (83932)', 'CUL3 (8452)', 'TPR (7175)', 'GATB (5188)', 'SUGP2 (10147)', 'JMJD4 (65094)', 'SLCO4A1 (28231)', 'CCP110 (9738)', 'TASOR2 (54906)', 'PPWD1 (23398)', 'TCERG1 (10915)', 'FAM162A (26355)', 'TAF1B (9014)', 'CEBPZ (10153)', 'PRDX6 (9588)', 'CENPK (64105)', 'TIMM17A (10440)', 'RBM17 (84991)', 'PRADC1 (84279)', 'CCDC142 (84865)', 'TAF5L (27097)', 'PPIG (9360)', 'PGGHG (80162)', 'CACNG8 (59283)', 'DCAF6 (55827)', 'MRPL9 (65005)', 'SCCPDH (51097)', 'CEP170 (9859)', 'SNAP47 (116841)', 'NVL (4931)', 'FBXO28 (23219)', 'CNIH4 (29097)', 'C1orf35 (79169)', 'SLC20A1 (6574)', 'PAXX (286257)', 'NMT2 (9397)', 'AHCTF1 (25909)', 'SFR1 (119392)', 'RHPN1 (114822)', 'SNF8 (11267)', 'B3GALNT2 (148789)', 'MRPL55 (128308)', 'MTHFD2L (441024)', 'UTP15 (84135)', 'COA6 (388753)', 'MRPL1 (65008)', 'TOR1AIP2 (163590)', 'PWWP2A (114825)', 'CHCHD1 (118487)', 'ANGEL2 (90806)', 'CNTD1 (124817)', 'LRRC37A (9884)', 'ANXA2R (389289)', 'GEN1 (348654)', 'SNRPE (6635)', 'MRPS16 (51021)', 'GLRX5 (51218)', 'LIN9 (286826)', 'PRPF39 (55015)', 'ARL17A (51326)', 'FGF3 (2248)', 'HSPA14 (51182)', 'ANAPC7 (51434)', 'GMFB (2764)', 'DDX42 (11325)', 'COX20 (116228)', 'CHML (1122)', 'AGAP6 (414189)', 'MSH5 (4439)', 'SAPCD1 (401251)', 'LY6G5B (58496)', 'SHLD3 (112441434)', 'PIGW (284098)', 'TBCE (6905)']	['FBXO28 (23219)', 'C1orf35 (79169)'] ['FGR (2268)', 'CEACAM7 (1087)', 'HIVEP2 (3097)', 'EXTL3 (2137)', 'MAN2B2 (23324)', 'CD6 (923)', 'CLCA4 (22802)', 'MARCO (8685)', 'AGPAT4 (56895)', 'MAGEC2 (51438)', 'SIRT2 (22933)', 'SIDT1 (54847)', 'IPCEF1 (26034)', 'GPATCH1 (55094)', 'SMC1B (27127)', 'NEBL (10529)', 'FDFT1 (2222)', 'ITPKC (80271)', 'FXYD5 (53827)', 'SLC9A1 (6548)', 'ZNF268 (10795)', 'JPH4 (84502)', 'DAZL (1618)', 'SLC7A4 (6545)', 'MIOX (55586)', 'EFS (10278)', 'DHRS2 (10202)', 'CHRNA4 (1137)', 'ASIP (434)', 'PAGE4 (9506)', 'KLF8 (11279)', 'MT4 (84560)', 'DCTN6 (10671)', 'GSR (2936)', 'NUCB1 (4924)', 'NFKBIB (4793)', 'CKM (1158)', 'ARHGEF18 (23370)', 'IL4I1 (259307)', 'LILRA1 (11024)', 'RPS16 (6217)', 'CLC (1178)', 'PLD3 (23646)', 'SLC1A5 (6510)', 'PRKD2 (25865)', 'ICAM4 (3386)', 'NAPA (8775)', 'PON3 (5446)', 'BUD31 (8896)', 'RAI1 (10743)', 'CARS1 (833)', 'MYF6 (4618)', 'HINT3 (135114)', 'TREML2 (79865)', 'PRDM13 (59336)', 'HECA (51696)', 'GABRG2 (2566)', 'CD86 (942)', 'CBLB (868)', 'IGFBP5 (3488)', 'CASQ2 (845)', 'LRP11 (84918)', 'PROSER1 (80209)', 'PRB2 (653247)', 'CSTA (1475)', 'DPPA4 (55211)', 'SV2C (22987)', 'UBL3 (5412)', 'OCM (654231)', 'POLM (27434)', 'PHF24 (23349)', 'MATN4 (8785)', 'H1-1 (3024)', 'DNAH8 (1769)', 'WNT1 (7471)', 'EML2 (24139)', 'ERGIC3 (51614)', 'FAM83C (128876)', 'CAPNS1 (826)', 'GPR42 (2866)', 'COX6B1 (1340)', 'PRDX5 (25824)', 'CTAG2 (30848)', 'TRPV5 (56302)', 'LRRC17 (10234)', 'SYT5 (6861)', 'GDPD2 (54857)', 'LDLR (3949)', 'DPP6 (1804)', 'PAK4 (10298)', 'YIPF2 (78992)', 'NUTM2F (54754)', 'FBP2 (8789)', 'ULBP2 (80328)', 'LLGL1 (3996)', 'SSTR4 (6754)', 'MTUS2 (23281)', 'PDZD2 (23037)', 'SPINK5 (11005)', 'EDEM1 (9695)', 'CHIA (27159)', 'AKIRIN2 (55122)', 'GLUL (2752)', 'IL36G (56300)', 'CCDC115 (84317)', 'CLCA2 (9635)', 'KRT71 (112802)', 'MORN3 (283385)', 'JDP2 (122953)', 'PSTPIP1 (9051)', 'RHCG (51458)', 'ZNF750 (79755)', 'FAM71E1 (112703)', 'DMRTA2 (63950)', 'FCN3 (8547)', 'CRNN (49860)', 'S100A8 (6279)', 'DQX1 (165545)', 'ABCA12 (26154)', 'SLC10A6 (345274)', 'GFOD1 (54438)', 'TPBG (7162)', 'AIG1 (51390)', 'DYNLT1 (6993)', 'GPC3 (2719)', 'MCPH1 (79648)', 'FAM135B (51059)', 'GLYAT (10249)', 'FERMT3 (83706)', 'LYPD6B (130576)', 'SPARCL1 (8404)', 'DMP1 (1758)', 'TMPRSS11D (9407)', 'CERS3 (204219)', 'LONRF1 (91694)', 'CHODL (140578)', 'PPM1J (333926)', 'MAGEC1 (9947)', 'ZFAND3 (60685)', 'IL34 (146433)', 'TPRG1L (127262)', 'LRRC43 (254050)', 'PLA2G2F (64600)', 'CES5A (221223)', 'SPRR2G (6706)', 'PGLYRP3 (114771)', 'SHKBP1 (92799)', 'LRATD1 (151354)', 'SPRR2D (6703)', 'PGLYRP4 (57115)', 'S100A9 (6280)', 'PDCL2 (132954)', 'STARD4 (134429)', 'GPR85 (54329)', 'TMEM52B (120939)', 'AK8 (158067)', 'RAPSN (5913)', 'SPATA19 (219938)', 'C2 (717)', 'SERPINB7 (8710)', 'NDEL1 (81565)', 'LOXHD1 (125336)', 'NLRP7 (199713)', 'KLK13 (26085)', 'SPRYD3 (84926)', 'KRT24 (192666)', 'ENTPD3 (956)', 'SCN11A (11280)', 'WFDC12 (128488)', 'OR6F1 (343169)', 'DRD5 (1816)', 'STX8 (9482)', 'SDR9C7 (121214)', 'KRT6C (286887)', 'RASA4B (100271927)', 'PLAC1 (10761)', 'MROH2B (133558)', 'OR1L8 (138881)', 'DNAI2 (64446)', 'P2RY6 (5031)', 'COL8A2 (1296)', 'OR10H5 (284433)', 'MUCL1 (118430)', 'TNKS (8658)', 'OLR1 (4973)', 'DAB1 (1600)', 'TDRD12 (91646)', 'CYB561D1 (284613)', 'GSTA3 (2940)', 'GOLGA6L2 (283685)', 'ZG16 (653808)', 'WFDC5 (149708)', 'NRIP3 (56675)', 'CNBD1 (168975)', 'MAGEB6 (158809)', 'C12orf54 (121273)', 'FAM133A (286499)', 'TMEM31 (203562)', 'HCLS1 (3059)', 'HEPHL1 (341208)', 'TMEM45A (55076)', 'OR52H1 (390067)', 'SIAH2 (6478)', 'USH1G (124590)', 'CREB3L2 (64764)', 'NLRP10 (338322)', 'HCAR2 (338442)', 'OTOP3 (347741)', 'OTOP2 (92736)', 'ABAT (18)', 'CCDC60 (160777)', 'MAGEA2B (266740)', 'OVCH2 (341277)', 'HOATZ (399949)', 'ASCL2 (430)', 'LRRC55 (219527)', 'SLITRK6 (84189)', 'RFX6 (222546)', 'FAM174B (400451)', 'POU3F1 (5453)', 'CDIN1 (84529)', 'KRT5 (3852)', 'PLA2G4E (123745)', 'IGFL1 (374918)', 'NCCRP1 (342897)', 'IDO2 (169355)', 'CALHM6 (441168)', 'SBSN (374897)', 'KRT77 (374454)', 'DCAF8L2 (347442)', 'CXCL17 (284340)', 'ZNF676 (163223)', 'SRGAP3 (9901)', 'SUPT5H (6829)', 'SPANXD (64648)', 'SPRR2B (6701)', 'ZNF679 (168417)', 'ENTPD4 (9583)', 'IL27 (246778)', 'LYPD2 (137797)', 'COL4A6 (1288)', 'ZNF780A (284323)', 'WWP2 (11060)', 'SPANXC (64663)', 'MAGEA1 (4100)', 'MUC2 (4583)', 'SREBF2 (6721)', 'PRR9 (574414)', 'SPRR2E (6704)', 'C1orf185 (284546)', 'IFIT1B (439996)', 'LIPJ (142910)', 'CLPSL1 (340204)', 'BTBD17 (388419)', 'PRAMEF19 (645414)', 'OR2H1 (26716)', 'SPDYC (387778)', 'CD177 (57126)', 'FAM205A (259308)', 'KCTD11 (147040)', 'HBE1 (3046)', 'CAPN14 (440854)', 'MS4A4E (643680)', 'ACSM4 (341392)', 'EFCAB8 (388795)', 'RPTN (126638)', 'LACTBL1 (646262)', 'ATAD3C (219293)', 'MAGEA3 (4102)', 'MYBPHL (343263)', 'RFPL4A (342931)', 'GAGE12J (729396)', 'PRRT4 (401399)', 'C13orf42 (647166)', 'GAGE12D (100132399)', 'PRAMEF25 (441873)', 'PRB4 (5545)', 'PINLYP (390940)', 'GAGE12F (2574)', 'GAGE12C (729422)', 'SPRR2A (6700)', 'SERPINB10 (5273)', 'WFDC6 (140870)', 'SPRR2F (6705)', 'TRMT9B (57604)', 'SERPINE3 (647174)', 'ETV3L (440695)', 'OR10G4 (390264)', 'HCAR3 (8843)', 'CAPNS2 (84290)', 'MMP12 (4321)', 'ANXA8L1 (728113)', 'MAGEA2 (4101)', 'CSAG2 (102723547)', 'H3Y1 (391769)', 'LYZL6 (57151)', 'OR13C2 (392376)', 'TEX13C (100129520)', 'VSIG10L2 (338667)', 'AC113348.1 (102724657)']	77	302	379
11188	apicidin	BRD-K44224150	HDAC1;HDAC2;HDAC3;HDAC6;HDAC8		[] ['RPUSD1 (113000)', 'NOX1 (27035)', 'CAPN1 (823)', 'VSIG2 (23584)', 'PIGV (55650)', 'METTL22 (79091)', 'DRD4 (1815)', 'CYP2W1 (54905)', 'PAG1 (55824)', 'XAB2 (56949)', 'TOLLIP (54472)', 'NUDC (10726)', 'MADCAM1 (8174)', 'MYL12A (10627)', 'TLR8 (51311)', 'PLLP (51090)', 'MMP15 (4324)', 'HAGHL (84264)', 'TNFRSF10A (8797)', 'PEX11G (92960)', 'LILRB5 (10990)', 'RPL28 (6158)', 'NCOA7 (135112)', 'MEP1A (4224)', 'SLC41A3 (54946)', 'CNPPD1 (27013)', 'RPS6KA1 (6195)', 'MYL12B (103910)', 'NPC2 (10577)', 'GTF3A (2971)', 'SPINK4 (27290)', 'PI3 (5266)', 'SEMG1 (6406)', 'TRIP10 (9322)', 'TRPV5 (56302)', 'FBXL12 (54850)', 'FBXW9 (84261)', 'WDR74 (54663)', 'AGAP3 (116988)', 'IL1RN (3557)', 'ZNF593 (51042)', 'GPN2 (54707)', 'BIN3 (55909)', 'ARFGAP2 (84364)', 'PLCB3 (5331)', 'G6PC2 (57818)', 'CCAR2 (57805)', 'SLC2A6 (11182)', 'CYP3A4 (1576)', 'LY6E (4061)', 'C9orf24 (84688)', 'MYORG (57462)', 'RAPSN (5913)', 'E4F1 (1877)', 'REEP4 (80346)', 'KCNK7 (10089)', 'SLC6A19 (340024)', 'SGF29 (112869)', 'GRIN1 (2902)', 'ACOT4 (122970)', 'PNPLA2 (57104)', 'POLR2L (5441)', 'ZBTB7A (51341)', 'TMEM259 (91304)', 'MOB2 (81532)', 'AP2A2 (161)', 'APOBR (55911)', 'DLK1 (8788)', 'LCE1E (353135)', 'KBTBD12 (166348)', 'TPRG1 (285386)', 'ZAR1L (646799)', 'EPHB4 (2050)', 'SERPINB2 (5055)', 'CTNND1 (1500)', 'GPATCH3 (63906)', 'DDR1 (780)', 'EEF1G (1937)', 'INAFM1 (255783)', 'NUDT18 (79873)', 'KLF18 (105378952)']	['GPN2 (54707)'] ['RPAP3 (79657)', 'YAF2 (10138)', 'MATR3 (9782)', 'RUFY3 (22902)', 'SYT13 (57586)', 'RUNX3 (864)', 'DEPDC1B (55789)', 'MFAP3 (4238)', 'ZFYVE16 (9765)', 'SPDL1 (54908)', 'CTPS2 (56474)', 'SCML1 (6322)', 'DKK3 (27122)', 'ANAPC4 (29945)', 'ARID4B (51742)', 'DGKG (1608)', 'TBXAS1 (6916)', 'CCAR1 (55749)', 'HIPK2 (28996)', 'SEC61A2 (55176)', 'HEATR6 (63897)', 'KIF2A (3796)', 'FUNDC1 (139341)', 'AFF4 (27125)', 'TRHDE (29953)', 'ZNF532 (55205)', 'CTTNBP2 (83992)', 'USP33 (23032)', 'N4BP2 (55728)', 'TNRC6C (57690)', 'FKBP7 (51661)', 'RFX3 (5991)', 'TNPO1 (3842)', 'RBM41 (55285)', 'PAPOLA (10914)', 'NUP50 (10762)', 'MACROH2A2 (55506)', 'MTAP (4507)', 'FAM118A (55007)', 'COCH (1690)', 'RIN3 (79890)', 'ADNP (23394)', 'MTMR8 (55613)', 'PHEX (5251)', 'RUBCNL (80183)', 'CORO7-PAM16 (100529144)', 'CCP110 (9738)', 'CLEC11A (6320)', 'NPTX2 (4885)', 'SHOC2 (8036)', 'UBE2D3 (7323)', 'TBC1D19 (55296)', 'FAM149A (25854)', 'JHY (79864)', 'PUS3 (83480)', 'IL10RA (3587)', 'PRPF40B (25766)', 'CAND1 (55832)', 'MDM1 (56890)', 'BTN3A3 (10384)', 'CDH9 (1007)', 'TTC1 (7265)', 'RASGRF2 (5924)', 'ARRDC3 (57561)', 'TRAPPC13 (80006)', 'SEC24A (10802)', 'TCERG1 (10915)', 'SMAD5 (4090)', 'STC2 (8614)', 'SLC4A3 (6508)', 'KCNJ13 (3769)', 'RGS2 (5997)', 'RO60 (6738)', 'OSCP1 (127700)', 'EXOC8 (149371)', 'TSNAX (7257)', 'IGSF21 (84966)', 'VAMP4 (8674)', 'DARS2 (55157)', 'ANKRD13C (81573)', 'ARG1 (383)', 'RXYLT1 (10329)', 'SENP5 (205564)', 'ONECUT2 (9480)', 'C10orf88 (80007)', 'ZNF639 (51193)', 'NUDT10 (170685)', 'IFT81 (28981)', 'NECAB1 (64168)', 'PFDN5 (5204)', 'STIL (6491)', 'RAB9A (9367)', 'EXOSC9 (5393)', 'OBSL1 (23363)', 'TOX2 (84969)', 'ATG4C (84938)', 'ZC4H2 (55906)', 'LSM8 (51691)', 'KIF3A (11127)', 'UTP3 (57050)', 'ZSWIM3 (140831)', 'FKBP11 (51303)', 'SOX3 (6658)', 'TMED7 (51014)', 'TSPAN31 (6302)', 'MDM2 (4193)', 'REV1 (51455)', 'ANKRD36 (375248)', 'ALDH1L2 (160428)', 'VEZF1 (7716)', 'ENPP2 (5168)', 'TINAG (27283)', 'UQCC2 (84300)', 'PGBD1 (84547)', 'LOXL4 (84171)', 'SHF (90525)', 'HERC3 (8916)', 'ZGRF1 (55345)', 'SCARB2 (950)', 'INTS12 (57117)', 'ZCRB1 (85437)', 'ANP32D (23519)', 'CERS5 (91012)', 'PMAIP1 (5366)', 'ITGB3BP (23421)', 'NUF2 (83540)', 'SNAPIN (23557)', 'NVL (4931)', 'SDE2 (163859)', 'UBXN4 (23190)', 'ESPNL (339768)', 'CENPC (1060)', 'EPHA5 (2044)', 'TRMT10A (93587)', 'CISD2 (493856)', 'METTL14 (57721)', 'GIN1 (54826)', 'PPIP5K2 (23262)', 'SPATA9 (83890)', 'SDK1 (221935)', 'RBAK (57786)', 'ASB15 (142685)', 'FRMPD3 (84443)', 'CCDC15 (80071)', 'PTS (5805)', 'IPMK (253430)', 'TWF1 (5756)', 'FER (2241)', 'CENPU (79682)', 'UHMK1 (127933)', 'POC5 (134359)', 'SAR1B (51128)', 'CHD1 (1105)', 'TBCEL (219899)', 'RETREG1 (54463)', 'MAGED4 (728239)', 'TTC39B (158219)', 'ZCCHC10 (54819)', 'LSM11 (134353)', 'MICU3 (286097)', 'ADAMTS3 (9508)', 'SASS6 (163786)', 'LCA5L (150082)', 'TMSB15B (286527)', 'PPP1R15B (84919)', 'EMSY (56946)', 'TOMM40L (84134)', 'SYNJ1 (8867)', 'NDUFV3 (4731)', 'GAB3 (139716)', 'SLC25A44 (9673)', 'PRKAA2 (5563)', 'HFM1 (164045)', 'CNST (163882)', 'SMARCAD1 (56916)', 'HELQ (113510)', 'CGGBP1 (8545)', 'YY1AP1 (55249)', 'CWC22 (57703)', 'SLC2A2 (6514)', 'GRPEL2 (134266)', 'STK17A (9263)', 'SAP30L (79685)', 'PTTG1 (9232)', 'PHAX (51808)', 'SNAPC3 (6619)', 'DYNLT3 (6990)', 'PIGA (5277)', 'CHRFAM7A (89832)', 'GPR182 (11318)', 'IGF2 (3481)', 'MIS12 (79003)', 'RBPJ (3516)', 'UBTD2 (92181)', 'COA6 (388753)', 'ING2 (3622)', 'ZBTB49 (166793)', 'CEP120 (153241)', 'MFF (56947)', 'E2F6 (1876)', 'PFKFB3 (5209)', 'CYTL1 (54360)', 'MFN1 (55669)', 'SOCS5 (9655)', 'SRGAP2C (653464)', 'RAB33B (83452)', 'MALT1 (10892)', 'CBWD1 (55871)', 'DCP2 (167227)', 'SP3 (6670)', 'DMXL1 (1657)', 'ZNF680 (340252)', 'LRRN3 (54674)', 'PARP15 (165631)', 'ZBTB21 (49854)', 'ENDOV (284131)', 'TMEM167A (153339)', 'LARP7 (51574)', 'ZNF491 (126069)', 'THAP5 (168451)', 'DNAJC28 (54943)', 'ASB8 (140461)', 'C2orf69 (205327)', 'RNF186 (54546)', 'TAF7 (6879)', 'GGN (199720)', 'NSUN7 (79730)', 'ELMOD2 (255520)', 'AKAP5 (9495)', 'ZBTB20 (26137)', 'CCDC149 (91050)', 'SNRPE (6635)', 'TDRKH (11022)', 'AP1S2 (8905)', 'RWDD4 (201965)', 'TBK1 (29110)', 'LIN9 (286826)', 'PPP1R2 (5504)', 'POU6F1 (5463)', 'PRKD1 (5587)', 'ROBO2 (6092)', 'GNG2 (54331)', 'LYRM7 (90624)', 'ZNF70 (7621)', 'MORN2 (729967)', 'NHS (4810)', 'SLC24A5 (283652)', 'ZNF548 (147694)', 'PCDH18 (54510)', 'BTBD8 (284697)', 'NIF3L1 (60491)', 'NUDT11 (55190)', 'MYL6B (140465)', 'GDAP2 (54834)', 'TCEAL3 (85012)', 'TTC30B (150737)', 'C1D (10438)', 'DIO3 (1735)', 'TTC30A (92104)', 'SIRPA (140885)', 'RYR2 (6262)', 'KLHL9 (55958)', 'TTC37 (9652)', 'GK (2710)', 'BHLHB9 (80823)', 'COX20 (116228)', 'ZYG11A (440590)', 'XAGE1B (653067)', 'C4orf47 (441054)', 'GPX3 (2878)', 'DENND1B (163486)', 'ZNF254 (9534)', 'MLLT11 (10962)', 'MXD3 (83463)', 'SRA1 (10011)', 'DDX3X (1654)', 'PROB1 (389333)', 'CDKN2AIPNL (91368)', 'SHISA9 (729993)', 'PAGE2B (389860)', 'C1QTNF9 (338872)', 'LRRD1 (401387)', 'STON1 (11037)', 'GMCL2 (64396)', 'CNPY2 (10330)', 'PMF1-BGLAP (100527963)', 'GOLGA8H (728498)', 'PPIAL4E (730262)', 'ZNF595 (152687)', 'SYNRG (11276)', 'H4C13 (8368)', 'AC007325.2 (102724788)', 'GGNBP2 (79893)', 'LBHD2 (107984640)', 'CCDC39 (339829)', 'ASDURF (110599588)']	81	297	378
20941	PCI-34051	QW-BI-011	HDAC8, HDAC6, HDAC1	EHMT2	['CSDE1 (7812)', 'CCDC28A (25901)', 'RPL31 (6160)', 'SNU13 (4809)', 'RPL3 (6122)', 'MRPS31 (10240)', 'CHCHD2 (51142)', 'GIT1 (28964)', 'NUP88 (4927)', 'C1QBP (708)', 'MED31 (51003)', 'RPL24 (6152)', 'CCT4 (10575)', 'RPL5 (6125)', 'EMC6 (83460)', 'RPAIN (84268)', 'ATP6V1E1 (529)', 'RPA1 (6117)', 'SCO1 (6341)', 'HADHB (3032)', 'RARS2 (57038)', 'CCT6A (908)', 'RMND1 (55005)', 'CACHD1 (57685)', 'SENP3 (26168)', 'EIF4A1 (1973)', 'RPL26 (6154)', 'CRK (1398)', 'WDR81 (124997)', 'MPLKIP (136647)', 'UBB (7314)', 'CBX6 (23466)', 'C6orf120 (387263)', 'MRPL30 (51263)', 'KATNA1 (11104)', 'BORCS6 (54785)', 'GPN1 (11321)', 'ANKRD13B (124930)', 'KIAA0753 (9851)', 'NRAS (4893)', 'C22orf39 (128977)'] ['OSBPL7 (114881)', 'CACNG3 (10368)', 'TKTL1 (8277)', 'NEDD4L (23327)', 'DGKA (1606)', 'DZANK1 (55184)', 'DTX2 (113878)', 'GAB1 (2549)', 'TULP1 (7287)', 'MORC1 (27136)', 'F3 (2152)', 'GPR68 (8111)', 'LRAT (9227)', 'G0S2 (50486)', 'PSG8 (440533)', 'INSIG2 (51141)', 'C3 (718)', 'EDN2 (1907)', 'KLK10 (5655)', 'EPS8L1 (54869)', 'GJA9 (81025)', 'AMPD3 (272)', 'FAM71F1 (84691)', 'KCP (375616)', 'CHAD (1101)', 'ANXA3 (306)', 'PADI1 (29943)', 'F13B (2165)', 'SYT14 (255928)', 'MBOAT2 (129642)', 'LYG1 (129530)', 'RASA1 (5921)', 'LCN2 (3934)', 'PROSER2 (254427)', 'GPHA2 (170589)', 'TKTL2 (84076)', 'SH3RF1 (57630)', 'RHBDL2 (54933)', 'CDA (978)', 'TNNI1 (7135)', 'CIART (148523)', 'COX6B2 (125965)', 'MYL3 (4634)', 'IVL (3713)', 'PLSCR2 (57047)', 'SMCO2 (341346)', 'EPB42 (2038)', 'UGT3A2 (167127)', 'FAXDC2 (10826)', 'ACSM6 (142827)', 'WDR49 (151790)', 'CST6 (1474)', 'FUT2 (2524)', 'SAMD9L (219285)', 'ALS2CL (259173)', 'MUC16 (94025)', 'DDX60L (91351)', 'ATG9B (285973)', 'CCR3 (1232)', 'OR10H1 (26539)', 'FGF3 (2248)', 'CDHR4 (389118)', 'CLCN1 (1180)', 'FAM25A (643161)', 'RFX8 (731220)', 'HSH2D (84941)', 'LAMB3 (3914)', 'SULT1A2 (6799)', 'SLC22A5 (6584)', 'ZNF311 (282890)', 'MT-ND6 (4541)', 'MT-CYB (4519)', 'MT-ND5 (4540)', 'MT-CO1 (4512)', 'MT-ATP6 (4508)', 'MT-CO3 (4514)', 'PSORS1C2 (170680)', 'PSORS1C1 (170679)', 'CRLF2 (64109)', 'CGB8 (94115)', 'RNF223 (401934)', 'CDRT1 (374286)', 'PSG4 (5672)', 'REELD1 (345051)', 'RASSF5 (83593)', 'TBC1D3I (102724862)']	['GAB1 (2549)', 'KCP (375616)', 'CIART (148523)', 'COX6B2 (125965)', 'SAMD9L (219285)', 'ATG9B (285973)', 'CCR3 (1232)', 'MT-ND5 (4540)', 'MT-CO1 (4512)', 'PSORS1C1 (170679)', 'REELD1 (345051)', 'RASSF5 (83593)'] ['COX10 (1352)', 'ELAC2 (60528)', 'CSDE1 (7812)', 'VTA1 (51534)', 'NME1-NME2 (654364)', 'UTP18 (51096)', 'PGM3 (5238)', 'MDH1 (4190)', 'CCDC28A (25901)', 'SARS1 (6301)', 'PHF23 (79142)', 'MRPS10 (55173)', 'UFD1 (7353)', 'ELP1 (8518)', 'SMG6 (23293)', 'EIF2B3 (8891)', 'RPL31 (6160)', 'HSD17B10 (3028)', 'CLNS1A (1207)', 'TOP2B (7155)', 'ITGAE (3682)', 'KIF9 (64147)', 'ANAPC5 (51433)', 'RPLP0 (6175)', 'PEBP1 (5037)', 'PALM (5064)', 'SNAP29 (9342)', 'PPM1F (9647)', 'SLC25A1 (6576)', 'HIRA (7290)', 'SNU13 (4809)', 'THOC5 (8563)', 'RPL3 (6122)', 'EMD (2010)', 'CDADC1 (81602)', 'MRPS31 (10240)', 'KPNA3 (3839)', 'ICAM5 (7087)', 'CHCHD2 (51142)', 'AIMP2 (7965)', 'MRPL32 (64983)', 'POLD2 (5425)', 'YKT6 (10652)', 'PALD1 (27143)', 'GIT1 (28964)', 'SLC25A11 (8402)', 'NUP88 (4927)', 'C1QBP (708)', 'MED31 (51003)', 'DRG2 (1819)', 'YWHAE (7531)', 'PDHX (8050)', 'RNGTT (8732)', 'FBXO5 (26271)', 'MRPL18 (29074)', 'SNX3 (8724)', 'HBS1L (10767)', 'PPP2R5D (5528)', 'DNPH1 (10591)', 'TARS1 (6897)', 'RPL24 (6152)', 'EIF2B4 (8890)', 'NRBP1 (29959)', 'MRPL19 (9801)', 'CCT4 (10575)', 'PDCL3 (79031)', 'ODC1 (4953)', 'MRPL37 (51253)', 'PARK7 (11315)', 'CAPZA1 (829)', 'BCAS2 (10286)', 'SSX2IP (117178)', 'RPS25 (6230)', 'NUP43 (348995)', 'MTHFD1L (25902)', 'CAT (847)', 'RPL21 (6144)', 'RPL5 (6125)', 'KLHL7 (55975)', 'PRDX4 (10549)', 'ATPAF1 (64756)', 'USP45 (85015)', 'SLC12A5 (57468)', 'USP22 (23326)', 'RPS10 (6204)', 'EIF2S2 (8894)', 'UXT (8409)', 'EMC6 (83460)', 'METTL16 (79066)', 'AAMP (14)', 'GNAZ (2781)', 'SERGEF (26297)', 'RPAIN (84268)', 'TXNDC17 (84817)', 'FXR2 (9513)', 'ATP6V1E1 (529)', 'RBSN (64145)', 'PDHA1 (5160)', 'RPA1 (6117)', 'UBE2G1 (7326)', 'COQ3 (51805)', 'EIF5A (1984)', 'GPS2 (2874)', 'POMP (51371)', 'SCO1 (6341)', 'TPT1 (7178)', 'MTO1 (25821)', 'ORC3 (23595)', 'NHSL1 (57224)', 'CCT7 (10574)', 'COX5B (1329)', 'MRPS9 (64965)', 'RNASEH2B (79621)', 'SUCLA2 (8803)', 'MED4 (29079)', 'POLR1E (64425)', 'APTX (54840)', 'TLN1 (7094)', 'GRHPR (9380)', 'RSL24D1 (51187)', 'HADHB (3032)', 'LRPPRC (10128)', 'ESD (2098)', 'COPS3 (8533)', 'GID4 (79018)', 'PRPSAP2 (5636)', 'VPS53 (55275)', 'WRAP53 (55135)', 'SOD1 (6647)', 'CARM1 (10498)', 'PSMB6 (5694)', 'RPS8 (6202)', 'CELSR2 (1952)', 'RPS27A (6233)', 'SNRPG (6637)', 'HSPD1 (3329)', 'DYNC1LI1 (51143)', 'RARS2 (57038)', 'C7orf50 (84310)', 'C7orf26 (79034)', 'CCT6A (908)', 'SURF4 (6836)', 'RPL7A (6130)', 'APIP (51074)', 'RPS3 (6188)', 'AASDHPPT (60496)', 'SAP18 (10284)', 'GPD1L (23171)', 'NEIL2 (252969)', 'NIFK (84365)', 'RNF20 (56254)', 'RMND1 (55005)', 'CCT8 (10694)', 'EEF1A1 (1915)', 'AIFM1 (9131)', 'CPT2 (1376)', 'TMEM268 (203197)', 'CACHD1 (57685)', 'GART (2618)', 'C9orf116 (138162)', 'FDXR (2232)', 'SENP3 (26168)', 'EIF4A1 (1973)', 'RPL26 (6154)', 'RPL29 (6159)', 'PDSS2 (57107)', 'CRYL1 (51084)', 'KBTBD6 (89890)', 'GHITM (27069)', 'BORCS5 (118426)', 'NSMF (26012)', 'API5 (8539)', 'CENPV (201161)', 'CRK (1398)', 'FN3K (64122)', 'TP53I13 (90313)', 'SEMA6B (10501)', 'GLOD4 (51031)', 'WDR81 (124997)', 'NUDT16L1 (84309)', 'MMADHC (27249)', 'MPLKIP (136647)', 'ADPRM (56985)', 'ELP5 (23587)', 'STX8 (9482)', 'UBB (7314)', 'MRM3 (55178)', 'RPL38 (6169)', 'PRPF8 (10594)', 'TOP3A (7156)', 'TIMM22 (29928)', 'NDUFV2 (4729)', 'TMEM11 (8834)', 'RBM10 (8241)', 'RPL35A (6165)', 'CEP63 (80254)', 'EWSR1 (2130)', 'PYCR1 (5831)', 'TANGO2 (128989)', 'CBX6 (23466)', 'NIPSNAP1 (8508)', 'EIF4ENIF1 (56478)', 'APOO (79135)', 'C6orf120 (387263)', 'MRPL30 (51263)', 'DRG1 (4733)', 'POLR1D (51082)', 'KATNA1 (11104)', 'UBQLN2 (29978)', 'COMMD6 (170622)', 'YRDC (79693)', 'BORCS6 (54785)', 'RABL6 (55684)', 'STMN3 (50861)', 'RPF2 (84154)', 'RPL37A (6168)', 'GPN1 (11321)', 'ANKRD13B (124930)', 'RPL10A (4736)', 'UBE2J1 (51465)', 'KIAA0753 (9851)', 'RACK1 (10399)', 'NRAS (4893)', 'ANKRD39 (51239)', 'HAUS7 (55559)', 'ZSWIM7 (125150)', 'RPS18 (6222)', 'TMA7 (51372)', 'MRPS17 (51373)', 'RPL36A (6173)', 'C22orf39 (128977)', 'RTL5 (340526)', 'EEF1G (1937)', 'RPL17 (6139)', 'RPS10-NUDT3 (100529239)', 'GATD3B (102724023)']	127	248	375
12186	BRD-K80183349	sitagliptin	HDAC1;HDAC2	DPP4	[] ['AOC1 (26)', 'RHBDF1 (64285)', 'LUC7L (55692)', 'SLC6A7 (6534)', 'MTMR11 (10903)', 'DSG2 (1829)', 'SLC9A3R2 (9351)', 'MAPK6 (5597)', 'CEACAM6 (4680)', 'SLC4A11 (83959)', 'PLTP (5360)', 'PYGB (5834)', 'TSC22D1 (8848)', 'CEMIP (57214)', 'CEACAM5 (1048)', 'ZC3HAV1 (56829)', 'CCL24 (6369)', 'WASL (8976)', 'PLOD3 (8985)', 'ZNHIT1 (10467)', 'RARRES2 (5919)', 'GCK (2645)', 'ALDH3A1 (218)', 'ICAM2 (3384)', 'RAB34 (83871)', 'SELPLG (6404)', 'OAS2 (4939)', 'APOBEC1 (339)', 'SLC27A6 (28965)', 'IL18R1 (8809)', 'IL18RAP (8807)', 'ETV3 (2117)', 'GBP1 (2633)', 'MPL (4352)', 'ARTN (9048)', 'C1orf54 (79630)', 'TEX11 (56159)', 'RDH10 (157506)', 'FABP3 (2170)', 'LAX1 (54900)', 'SPDEF (25803)', 'PIWIL1 (9271)', 'TST (7263)', 'DLL4 (54567)', 'ANO1 (55107)', 'TNS4 (84951)', 'DSG1 (1828)', 'ABHD17C (58489)', 'PAQR5 (54852)', 'BCL2L10 (10017)', 'SLC44A5 (204962)', 'CCDC54 (84692)', 'SCAF11 (9169)', 'LUM (4060)', 'RDH16 (8608)', 'DUOX2 (50506)', 'TLE3 (7090)', 'TSPAN3 (10099)', 'TOB1 (10140)', 'MYOM3 (127294)', 'RGL1 (23179)', 'SOX13 (9580)', 'NR1I2 (8856)', 'CFC1B (653275)', 'PRDM8 (56978)', 'RASSF3 (283349)', 'INO80C (125476)', 'FGD5 (152273)', 'SLC7A7 (9056)', 'NPTN (27020)', 'SSBP3 (23648)', 'CREB3L1 (90993)', 'SPATA2 (9825)', 'SPON2 (10417)', 'TFF2 (7032)', 'TFF1 (7031)', 'PTGER1 (5731)', 'FGF19 (9965)', 'SLC1A7 (6512)', 'WDR64 (128025)', 'ALPI (248)', 'PLSCR2 (57047)', 'PPP1R36 (145376)', 'SPRED1 (161742)', 'TMEM100 (55273)', 'KLK1 (3816)', 'SLC49A3 (84179)', 'KLK7 (5650)', 'FAXDC2 (10826)', 'CD14 (929)', 'NPAS2 (4862)', 'CLEC12A (160364)', 'IL16 (3603)', 'NUDT4 (11163)', 'DSG4 (147409)', 'GAPT (202309)', 'LPCAT4 (254531)', 'KBTBD11 (9920)', 'PHETA2 (150368)', 'TUBAL3 (79861)', 'C14orf39 (317761)', 'SPNS2 (124976)', 'PRSS55 (203074)', 'SEMA4B (10509)', 'SLC51B (123264)', 'THBS2 (7058)', 'CXCR3 (2833)', 'FGF3 (2248)', 'AKR1C1 (1645)', 'LRRC66 (339977)', 'BNIP5 (389384)', 'GJB4 (127534)', 'ZNF705A (440077)', 'METTL9 (51108)', 'SULT1A2 (6799)', 'GUCA2A (2980)', 'RPS26 (6231)', 'SH2D1B (117157)', 'INPP5F (22876)', 'XAGE1A (653220)', 'LY6G6F (259215)', 'POU5F1 (5460)', 'TRIM31 (11074)', 'ZFP57 (346171)', 'PSMB10 (5699)', 'REPIN1 (29803)', 'DEFA3 (1668)', 'HOXA10 (3206)', 'NPIPB11 (728888)', 'MTRNR2L3 (100462983)', 'SULT1A3 (6818)', 'NR2E3 (10002)']	['LUM (4060)'] ['ARHGAP33 (115703)', 'ITGA2B (3674)', 'NISCH (11188)', 'SCMH1 (22955)', 'CLCN6 (1185)', 'ANOS1 (3730)', 'ANLN (54443)', 'XYLT2 (64132)', 'MYO16 (23026)', 'ROS1 (6098)', 'CAMK2B (816)', 'SNX24 (28966)', 'NTN1 (9423)', 'MLH1 (4292)', 'NDC80 (10403)', 'SRRT (51593)', 'PIGS (94005)', 'CERS4 (79603)', 'CMA1 (1215)', 'COMT (1312)', 'GRK3 (157)', 'HMGXB4 (10042)', 'THOC5 (8563)', 'ISM2 (145501)', 'PAPLN (89932)', 'KATNAL1 (84056)', 'HOMER2 (9455)', 'THEG (51298)', 'SP4 (6671)', 'PDAP1 (11333)', 'BUD31 (8896)', 'PTCD1 (26024)', 'TAF6 (6878)', 'MOSPD3 (64598)', 'ACTA2 (59)', 'HPX (3263)', 'APOA5 (116519)', 'FAM184A (79632)', 'ALDH5A1 (7915)', 'ARFGEF3 (57221)', 'PPP2R5D (5528)', 'CNTN3 (5067)', 'C3orf14 (57415)', 'DNAJC27 (51277)', 'GRIN3B (116444)', 'PARD3B (117583)', 'CHD5 (26038)', 'KIF17 (57576)', 'NENF (29937)', 'PIGZ (80235)', 'RHOQ (23433)', 'OGFRL1 (79627)', 'DUSP1 (1843)', 'CXorf21 (80231)', 'ACAT2 (39)', 'FYTTD1 (84248)', 'CCDC18 (343099)', 'BBS9 (27241)', 'RECK (8434)', 'DCAF10 (79269)', 'DAW1 (164781)', 'BTN2A2 (10385)', 'OARD1 (221443)', 'CHRNA10 (57053)', 'GAMT (2593)', 'OLFM1 (10439)', 'CEP85 (64793)', 'POMT1 (10585)', 'RBSN (64145)', 'C1orf159 (54991)', 'KRT34 (3885)', 'KRT33B (3884)', 'ZNF132 (7691)', 'MATN2 (4147)', 'FBXO44 (93611)', 'TEX15 (56154)', 'IL11RA (3590)', 'TUBB2B (347733)', 'IL18BP (10068)', 'TTLL7 (79739)', 'DTNB (1838)', 'ALG10 (84920)', 'KLRG1 (10219)', 'PPFIA2 (8499)', 'NUP58 (9818)', 'BRCA2 (675)', 'FITM1 (161247)', 'MYLK3 (91807)', 'TCF25 (22980)', 'TBCD (6904)', 'PRDM16 (63976)', 'FAM171B (165215)', 'NYAP2 (57624)', 'FANCD2 (2177)', 'POMGNT2 (84892)', 'IRAK1BP1 (134728)', 'RAB41 (347517)', 'CHRNB3 (1142)', 'LRSAM1 (90678)', 'INA (9118)', 'ADAM12 (8038)', 'ZC3H12C (85463)', 'TMC2 (117532)', 'TMEM218 (219854)', 'FARP1 (10160)', 'C7orf31 (136895)', 'ITGAD (3681)', 'C8A (731)', 'GAREM2 (150946)', 'ESYT3 (83850)', 'GJD2 (57369)', 'ZBTB8A (653121)', 'CBS (875)', 'ANO10 (55129)', 'PRPSAP1 (5635)', 'SLC45A1 (50651)', 'RBP7 (116362)', 'LRRIQ3 (127255)', 'CRYGC (1420)', 'TRAT1 (50852)', 'RNF168 (165918)', 'INTU (27152)', 'SCGB3A2 (117156)', 'NEUROD6 (63974)', 'RP9 (6100)', 'SLC29A4 (222962)', 'CDCA7L (55536)', 'USP49 (25862)', 'FAM219A (203259)', 'SVEP1 (79987)', 'SLC16A9 (220963)', 'SKA3 (221150)', 'EML5 (161436)', 'APBB1 (322)', 'RNF169 (254225)', 'MCM7 (4176)', 'CERCAM (51148)', 'MGAT5B (146664)', 'PNOC (5368)', 'COPS6 (10980)', 'ADAM29 (11086)', 'NPR1 (4881)', 'APLF (200558)', 'LRRC45 (201255)', 'CNTROB (116840)', 'ZNF778 (197320)', 'DCDC1 (341019)', 'CLDN20 (49861)', 'GAA (2548)', 'EXOSC10 (5394)', 'ZNF554 (115196)', 'NEGR1 (257194)', 'CYP7B1 (9420)', 'ZNF621 (285268)', 'GXYLT2 (727936)', 'MFSD4B (91749)', 'ZNF417 (147687)', 'SCAI (286205)', 'ADGRG2 (10149)', 'PHC3 (80012)', 'CTSF (8722)', 'LIG4 (3981)', 'BRSK2 (9024)', 'CATSPERD (257062)', 'ZNF169 (169841)', 'CSTF3 (1479)', 'FOXR1 (283150)', 'ZSCAN2 (54993)', 'TMEM94 (9772)', 'AURKB (9212)', 'SMCO3 (440087)', 'GPHB5 (122876)', 'TRNAU1AP (54952)', 'FZD2 (2535)', 'ZNF594 (84622)', 'EDDM3B (64184)', 'EDDM3A (10876)', 'UBE2E2 (7325)', 'NLRP10 (338322)', 'OR5P3 (120066)', 'TCHHL1 (126637)', 'C12orf60 (144608)', 'ADAP2 (55803)', 'NIPSNAP1 (8508)', 'DEFB108B (245911)', 'ZNF445 (353274)', 'FAAP100 (80233)', 'GOLGA8R (101059918)', 'KRTAP17-1 (83902)', 'LYPD6 (130574)', 'COX8C (341947)', 'MYMK (389827)', 'AMY1C (278)', 'DIPK1C (125704)', 'LAMTOR4 (389541)', 'ZNF559 (84527)', 'FBF1 (85302)', 'ANKRD34B (340120)', 'MAOA (4128)', 'SYCP2 (10388)', 'ZNF699 (374879)', 'ZNF250 (58500)', 'ZNF471 (57573)', 'ZKSCAN5 (23660)', 'ZSCAN25 (221785)', 'DYNC1H1 (1778)', 'TXNRD3 (114112)', 'OR5H2 (79310)', 'ZNF121 (7675)', 'KRTAP4-6 (81871)', 'ZNF789 (285989)', 'LRIG2 (9860)', 'DPRX (503834)', 'PSG5 (5673)', 'TMEM240 (339453)', 'ZBTB10 (65986)', 'NT5M (56953)', 'KRTAP10-2 (386679)', 'ACOT6 (641372)', 'TTC23L (153657)', 'ZNF316 (100131017)', 'HACD2 (201562)', 'CD200R1L (344807)', 'ZCWPW2 (152098)', 'KRTAP2-1 (81872)', 'NEURL1B (54492)', 'ZNF727 (442319)', 'NPIPA8 (101059953)', 'CYB5RL (606495)', 'AP4M1 (9179)', 'NPTXR (23467)', 'CERS1 (10715)', 'ERCC6 (2074)', 'ZNF717 (100131827)', 'STMND1 (401236)', 'C22orf39 (128977)', 'OR2AE1 (81392)', 'ATP6V1E2 (90423)', 'FXYD1 (5348)', 'FAM243B (102723451)', 'RDM1 (201299)']	132	242	374
5040	BRD-K66532283	SR8278	HDAC1;HDAC2	NR1D1	[] ['LTF (4057)', 'PABPC1 (26986)', 'CPSF1 (29894)', 'ICAM3 (3385)', 'STRN4 (29888)', 'MYO9B (4650)', 'ACR (49)', 'PIH1D1 (55011)', 'ANKRD27 (84079)', 'RPL18A (6142)', 'MEST (4232)', 'C11orf21 (29125)', 'MYL2 (4633)', 'F3 (2152)', 'PKN1 (5585)', 'ADGRE5 (976)', 'IRF3 (3661)', 'PRMT1 (3276)', 'TRPV5 (56302)', 'SIN3B (23309)', 'KLF2 (10365)', 'COLGALT1 (79709)', 'DDA1 (79016)', 'WDR74 (54663)', 'EMP1 (2012)', 'CARS2 (79587)', 'ANXA3 (306)', 'SYT14 (255928)', 'CIZ1 (25792)', 'INPP5E (56623)', 'MAPK13 (5603)', 'TMEM171 (134285)', 'ZNF714 (148206)', 'DEDD2 (162989)', 'DMKN (93099)', 'ZNF653 (115950)', 'COX6C (1345)', 'PLEKHA7 (144100)', 'C19orf33 (64073)', 'SERPINF2 (5345)', 'NTSR2 (23620)', 'SH3TC2 (79628)', 'CLIC3 (9022)', 'MAL (4118)', 'CALB2 (794)', 'FRMD3 (257019)', 'SLC22A13 (9390)', 'ABLIM3 (22885)', 'ADGRF3 (165082)', 'PHLDB3 (653583)', 'CEP295NL (100653515)', 'TPRX1 (284355)', 'ZNF552 (79818)', 'SPNS3 (201305)', 'TREX2 (11219)', 'PKP3 (11187)', 'SDR42E1 (93517)', 'HGS (9146)', 'DMWD (1762)', 'FAM86B1 (85002)', 'CCDC9B (388115)', 'S100A13 (6284)', 'PPP1R26 (9858)', 'ARRDC1 (92714)', 'CYSRT1 (375791)', 'VEPH1 (79674)', 'MBP (4155)', 'PSORS1C1 (170679)', 'TBC1D26 (353149)', 'CT47A12 (100507170)', 'EPPIN-WFDC6 (100526773)', 'RNF103-CHMP3 (100526767)', 'NDUFC2-KCTD14 (100532726)', 'MUSTN1 (389125)', 'H2BE1 (114483833)']	[] ['KLHL13 (90293)', 'THSD7A (221981)', 'CACNA1G (8913)', 'CDKL5 (6792)', 'MASP2 (10747)', 'TRAF3IP3 (80342)', 'GABRA3 (2556)', 'SYT13 (57586)', 'SPAST (6683)', 'DEPDC1 (55635)', 'KPNA6 (23633)', 'HMGB3 (3149)', 'IFT88 (8100)', 'ZZZ3 (26009)', 'FBXO42 (54455)', 'CELF2 (10659)', 'KITLG (4254)', 'ELN (2006)', 'TAB2 (23118)', 'TBXAS1 (6916)', 'COL11A1 (1301)', 'CALCRL (10203)', 'FGFR3 (2261)', 'AFF4 (27125)', 'GTSE1 (51512)', 'PAX2 (5076)', 'CTTNBP2 (83992)', 'USP33 (23032)', 'LAMP3 (27074)', 'TP73 (7161)', 'PGM1 (5236)', 'SLC4A4 (8671)', 'MID2 (11043)', 'MEF2C (4208)', 'NKAIN1 (79570)', 'EFR3B (22979)', 'BCORL1 (63035)', 'POMGNT1 (55624)', 'PPEF1 (5475)', 'CMTM1 (113540)', 'PHGDH (26227)', 'AGO1 (26523)', 'ZNF184 (7738)', 'PALMD (54873)', 'PALM (5064)', 'DEPDC5 (9681)', 'TTC28 (23331)', 'RAB36 (9609)', 'TNRC6B (23112)', 'NDRG3 (57446)', 'CHRNA4 (1137)', 'PDYN (5173)', 'KIF3B (9371)', 'FGD1 (2245)', 'GLA (2717)', 'NCALD (83988)', 'SLC17A7 (57030)', 'SP4 (6671)', 'WDR91 (29062)', 'DLX5 (1749)', 'PLEKHA8 (84725)', 'MYL10 (93408)', 'GLI3 (2737)', 'ELAVL2 (1993)', 'MPDZ (8777)', 'EBF3 (253738)', 'DHX40 (79665)', 'USP46 (64854)', 'PUS3 (83480)', 'LIN7A (8825)', 'LDHB (3945)', 'MDGA1 (266727)', 'VNN2 (8875)', 'FAM120B (84498)', 'HARS2 (23438)', 'GHR (2690)', 'NNT (23530)', 'CDH9 (1007)', 'SMAD5 (4090)', 'WNT5A (7474)', 'IGFBP2 (3485)', 'DLX2 (1746)', 'GRIN3B (116444)', 'PARK7 (11315)', 'PDC (5132)', 'SLC35D1 (23169)', 'SSX2IP (117178)', 'NSUN4 (387338)', 'DPH5 (51611)', 'ELOVL4 (6785)', 'ALDH8A1 (64577)', 'ARG1 (383)', 'PKD2 (5311)', 'PPP4R4 (57718)', 'HCRTR1 (3061)', 'KHDRBS1 (10657)', 'CSMD2 (114784)', 'CLCC1 (23155)', 'RPAP2 (79871)', 'STIL (6491)', 'COL10A1 (1300)', 'SLC12A5 (57468)', 'H1-3 (3007)', 'ZNF436 (80818)', 'NECAB3 (63941)', 'BCL11B (64919)', 'GNAI1 (2770)', 'GNAZ (2781)', 'SMO (6608)', 'WDFY4 (57705)', 'PIMREG (54478)', 'ATP1B2 (482)', 'ACE2 (59272)', 'SESN2 (83667)', 'SYNE1 (23345)', 'NFATC1 (4772)', 'RLIM (51132)', 'SPATA6 (54558)', 'UBE2G1 (7326)', 'ZRANB2 (9406)', 'BEX1 (55859)', 'LARGE1 (9215)', 'PSRC1 (84722)', 'SORT1 (6272)', 'LRP4 (4038)', 'SOX3 (6658)', 'LCA5 (167691)', 'NHSL1 (57224)', 'ERMN (57471)', 'HLX (3142)', 'TINAG (27283)', 'IRF4 (3662)', 'MGARP (84709)', 'LRRC49 (54839)', 'LEF1 (51176)', 'SERPINA10 (51156)', 'ST8SIA2 (8128)', 'PRKACB (5567)', 'KIF2C (11004)', 'LMO4 (8543)', 'PSMA5 (5686)', 'CELSR2 (1952)', 'GPR161 (23432)', 'XPR1 (9213)', 'HMCN1 (83872)', 'TMEFF2 (23671)', 'CAND2 (23066)', 'AHSG (197)', 'TBC1D32 (221322)', 'TAAR6 (319100)', 'CLTRN (57393)', 'NCAM1 (4684)', 'PCDH15 (65217)', 'ARID5B (84159)', 'GRID2 (2895)', 'PDE3B (5140)', 'IGSF10 (285313)', 'LGI2 (55203)', 'KCNJ16 (3773)', 'RETREG1 (54463)', 'SRSF12 (135295)', 'BTG3 (10950)', 'KLF10 (7071)', 'TTC39B (158219)', 'RAB39B (116442)', 'CPT2 (1376)', 'SSBP3 (23648)', 'LCA5L (150082)', 'AUTS2 (26053)', 'H4C8 (8365)', 'CACHD1 (57685)', 'IFNAR2 (3455)', 'PADI4 (23569)', 'RSPH1 (89765)', 'SYNC (81493)', 'OMA1 (115209)', 'FUBP1 (8880)', 'TYW3 (127253)', 'FAM102B (284611)', 'HFM1 (164045)', 'RBM15 (64783)', 'SMARCAD1 (56916)', 'TNFAIP8L2 (79626)', 'FANCD2OS (115795)', 'PRRC1 (133619)', 'ALDH1A1 (216)', 'INTS6L (203522)', 'ATP5MG (10632)', 'ATCAY (85300)', 'PNOC (5368)', 'PAFAH1B2 (5049)', 'THAP9 (79725)', 'H1-4 (3008)', 'COL3A1 (1281)', 'ENHO (375704)', 'ROR2 (4920)', 'SCN9A (6335)', 'SLC38A11 (151258)', 'ZNF32 (7580)', 'NLGN1 (22871)', 'DCLK2 (166614)', 'CDH2 (1000)', 'IRX2 (153572)', 'CYTL1 (54360)', 'GSTA4 (2941)', 'COL24A1 (255631)', 'SLC25A33 (84275)', 'ZNF556 (80032)', 'ABCG4 (64137)', 'ARNT2 (9915)', 'PURG (29942)', 'TAS1R1 (80835)', 'DPY19L1 (23333)', 'KLHL15 (80311)', 'MSRB3 (253827)', 'CHST1 (8534)', 'A2M (2)', 'LRRTM4 (80059)', 'FIBIN (387758)', 'NAP1L5 (266812)', 'ZNF518B (85460)', 'GLDC (2731)', 'LGALS7B (653499)', 'FAM133A (286499)', 'SLITRK4 (139065)', 'ALX1 (8092)', 'MIGA1 (374986)', 'RNF182 (221687)', 'OR2A4 (79541)', 'PENK (5179)', 'LIPF (8513)', 'NXPH4 (11247)', 'NTM (50863)', 'TTC3 (7267)', 'CCDC87 (55231)', 'FAM43B (163933)', 'CABCOCO1 (219621)', 'MEX3B (84206)', 'KRTAP20-2 (337976)', 'TBX1 (6899)', 'SLIT3 (6586)', 'H1-5 (3009)', 'COLEC10 (10584)', 'LRRC19 (64922)', 'SERINC4 (619189)', 'ROBO2 (6092)', 'LRRC14B (389257)', 'IL3RA (3563)', 'SPATC1 (375686)', 'ZNF546 (339327)', 'H1-2 (3006)', 'RTP5 (285093)', 'MTF1 (4520)', 'HMX2 (3167)', 'PCDH18 (54510)', 'KIAA0408 (9729)', 'SPOCK3 (50859)', 'NTNG2 (84628)', 'NUDT11 (55190)', 'GDAP2 (54834)', 'ZKSCAN5 (23660)', 'ZNF100 (163227)', 'DCHS2 (54798)', 'ELANE (1991)', 'FAM118B (79607)', 'ZNF667 (63934)', 'MIER1 (57708)', 'CACNA1E (777)', 'C2CD4A (145741)', 'MTOR (2475)', 'PNLIPRP3 (119548)', 'NEU4 (129807)', 'ERICH4 (100170765)', 'LGALS7 (3963)', 'ZBTB10 (65986)', 'VIT (5212)', 'IZUMO3 (100129669)', 'KLRC3 (3823)', 'ZCWPW2 (152098)', 'NRAS (4893)', 'SOGA3 (387104)', 'TMEM167B (56900)', 'MFRP (83552)', 'KLHL41 (10324)', 'ZNF709 (163051)', 'STON1 (11037)', 'ADH1C (126)', 'PCDHGA6 (56109)', 'MEX3A (92312)', 'EID3 (493861)', 'PCDHGA9 (56107)', 'PCDHGB3 (56102)', 'KLF14 (136259)', 'NATD1 (256302)', 'ZNF2 (7549)', 'H4C5 (8367)', 'CCDC163 (126661)', 'H3C2 (8358)']	75	298	373
15308	EX-527	BRD-K84807411	SIRT1		['IL34 (146433)', 'COL8A2 (1296)', 'ZDHHC18 (84243)'] ['SPRTN (83932)', 'PLEKHH1 (57475)', 'ZC3H11A (9877)', 'RIOK2 (55781)', 'TRMT6 (51605)', 'RBM41 (55285)', 'XYLT1 (64131)', 'SYT17 (51760)', 'ARRDC3 (57561)', 'GPR89A (653519)', 'SLC19A2 (10560)', 'PTBP2 (58155)', 'RCOR3 (55758)', 'PLS1 (5357)', 'MKKS (8195)', 'PRKAB2 (5565)', 'TIMM17A (10440)', 'ELP2 (55250)', 'FNBP1L (54874)', 'TNFRSF11A (8792)', 'PRUNE1 (58497)', 'MRPL9 (65005)', 'SNAPIN (23557)', 'SLX4IP (128710)', 'TEX9 (374618)', 'PDK1 (5163)', 'CHD1 (1105)', 'WDR19 (57728)', 'B4GALT3 (8703)', 'CHTOP (26097)', 'RUSC1 (23623)', 'FLVCR1 (28982)', 'COQ8A (56997)', 'YY1AP1 (55249)', 'UTP15 (84135)', 'ANAPC16 (119504)', 'AXIN2 (8313)', 'STX18 (53407)', 'TRMT61B (55006)', 'MEX3C (51320)', 'IQGAP3 (128239)', 'PPP1R2 (5504)', 'C20orf96 (140680)', 'ZSCAN16 (80345)', 'HIBCH (26275)', 'MDM4 (4194)', 'COX20 (116228)', 'CHML (1122)', 'TIGD1 (200765)', 'SHLD3 (112441434)']	[] ['FGR (2268)', 'SEMA3F (6405)', 'CEACAM7 (1087)', 'CLCA4 (22802)', 'RNH1 (6050)', 'IBSP (3381)', 'TNFRSF9 (3604)', 'GINM1 (116254)', 'GPC1 (2817)', 'CNN2 (1265)', 'ATP11A (23250)', 'ACTN1 (87)', 'SIDT1 (54847)', 'GPATCH1 (55094)', 'SMC1B (27127)', 'COL16A1 (1307)', 'SLC9A1 (6548)', 'TBC1D2 (55357)', 'JAK2 (3717)', 'IL12RB1 (3594)', 'MAGEB2 (4113)', 'SLC7A4 (6545)', 'MICALL1 (85377)', 'TIMP3 (7078)', 'DHRS2 (10202)', 'MMP9 (4318)', 'CHRNA4 (1137)', 'MANBAL (63905)', 'PAGE4 (9506)', 'ELF4 (2000)', 'MT4 (84560)', 'CCL17 (6361)', 'RELB (5971)', 'CKM (1158)', 'ARHGEF18 (23370)', 'ERCC2 (2068)', 'IL4I1 (259307)', 'LILRA1 (11024)', 'POP4 (10775)', 'PDCD5 (9141)', 'ANKRD27 (84079)', 'TIMM50 (92609)', 'CLC (1178)', 'POLR2I (5438)', 'ICAM4 (3386)', 'TMEM147 (10430)', 'USF2 (7392)', 'LHX6 (26468)', 'ACTA2 (59)', 'LPXN (9404)', 'ARHGEF17 (9828)', 'MYF6 (4618)', 'TREML2 (79865)', 'QKI (9444)', 'CD86 (942)', 'GNAI2 (2771)', 'PLXNA1 (5361)', 'WNT6 (7475)', 'FBXO6 (26270)', 'PLEKHM2 (23207)', 'CASQ2 (845)', 'UBN1 (29855)', 'TAF12 (6883)', 'TRIM6 (117854)', 'PRB2 (653247)', 'DPPA4 (55211)', 'GJB6 (10804)', 'SV2C (22987)', 'FKBP9 (11328)', 'POLM (27434)', 'HVCN1 (84329)', 'TNFAIP6 (7130)', 'SDC4 (6385)', 'PEDS1-UBE2V1 (387522)', 'DNAH8 (1769)', 'WNT1 (7471)', 'FAM83C (128876)', 'CAPNS1 (826)', 'GPR42 (2866)', 'RBM42 (79171)', 'COX6B1 (1340)', 'CTAG2 (30848)', 'TRPV5 (56302)', 'MGAT3 (4248)', 'CALU (813)', 'LRRC17 (10234)', 'ALDH1A2 (8854)', 'SOX15 (6665)', 'AJUBA (84962)', 'NXNL2 (158046)', 'GDPD2 (54857)', 'LDLR (3949)', 'NECTIN2 (5819)', 'DPP6 (1804)', 'COLGALT1 (79709)', 'RSPH3 (83861)', 'ACTN4 (81)', 'HELZ2 (85441)', 'PAK4 (10298)', 'CLIP1 (6249)', 'DUSP9 (1852)', 'POLN (353497)', 'ULBP3 (79465)', 'TMEM204 (79652)', 'C1QTNF6 (114904)', 'CHIA (27159)', 'IL36G (56300)', 'LRRC8A (56262)', 'NIBAN2 (64855)', 'CCL21 (6366)', 'CASP1 (834)', 'PARP6 (56965)', 'CLCA2 (9635)', 'SLC38A6 (145389)', 'DUOXA1 (90527)', 'PSTPIP1 (9051)', 'RHCG (51458)', 'MYOCD (93649)', 'IFITM3 (10410)', 'WTIP (126374)', 'FAM71E1 (112703)', 'DMRTA2 (63950)', 'CYP4B1 (1580)', 'FLG2 (388698)', 'CRNN (49860)', 'AQP10 (89872)', 'FLG (2312)', 'ALDH1L1 (10840)', 'TPBG (7162)', 'AWAT2 (158835)', 'BIN3 (55909)', 'RGS20 (8601)', 'STOM (2040)', 'PAOX (196743)', 'SERPINH1 (871)', 'JPH2 (57158)', 'FERMT3 (83706)', 'ADAMTS12 (81792)', 'TCF7L1 (83439)', 'SPARCL1 (8404)', 'UTRN (7402)', 'GRAP (10750)', 'THY1 (7070)', 'CERS3 (204219)', 'GBP5 (115362)', 'RHOC (389)', 'MAGEC1 (9947)', 'RAET1L (154064)', 'TIAM1 (7074)', 'IL34 (146433)', 'RER1 (11079)', 'WASF2 (10163)', 'NCF1 (653361)', 'PKD1L1 (168507)', 'SPRR2G (6706)', 'PGLYRP3 (114771)', 'LYPD5 (284348)', 'PTGIR (5739)', 'HSF2BP (11077)', 'NLRP4 (147945)', 'LY6E (4061)', 'FBXO27 (126433)', 'CTRC (11330)', 'LAPTM5 (7805)', 'SPRR2D (6703)', 'S100A9 (6280)', 'TPRA1 (131601)', 'RAET1E (135250)', 'CARD19 (84270)', 'SSX5 (6758)', 'AK8 (158067)', 'SPATA19 (219938)', 'C2 (717)', 'PLEKHF1 (79156)', 'SERPINB7 (8710)', 'C15orf48 (84419)', 'SMAD3 (4088)', 'GPX4 (2879)', 'NLRP7 (199713)', 'KLK13 (26085)', 'TBX10 (347853)', 'CD300C (10871)', 'KRT24 (192666)', 'WFDC12 (128488)', 'OR6F1 (343169)', 'CXCL10 (3627)', 'SPRR1A (6698)', 'CRCT1 (54544)', 'HIC2 (23119)', 'DRD5 (1816)', 'GTSF1 (121355)', 'GIMAP8 (155038)', 'DLK2 (65989)', 'MROH2B (133558)', 'OR1L8 (138881)', 'NEUROD2 (4761)', 'DNAI2 (64446)', 'P2RY6 (5031)', 'COL8A2 (1296)', 'OR10H5 (284433)', 'DAB1 (1600)', 'CSPG4 (1464)', 'TDRD12 (91646)', 'SNX31 (169166)', 'ZNF80 (7634)', 'ZG16 (653808)', 'WFDC5 (149708)', 'GPR156 (165829)', 'BAIAP2 (10458)', 'CNBD1 (168975)', 'MAGEB6 (158809)', 'CAVIN1 (284119)', 'C12orf54 (121273)', 'FLII (2314)', 'PARD6G (84552)', 'PRSS36 (146547)', 'CD28 (940)', 'VWA1 (64856)', 'MRGPRX3 (117195)', 'S1PR5 (53637)', 'HEPHL1 (341208)', 'RAP2B (5912)', 'USH1G (124590)', 'RGMA (56963)', 'C1S (716)', 'BGN (633)', 'HCAR2 (338442)', 'OTOP2 (92736)', 'ABAT (18)', 'OVCH2 (341277)', 'MX2 (4600)', 'HOATZ (399949)', 'ASCL2 (430)', 'CNGA2 (1260)', 'ARSI (340075)', 'CTAG1B (1485)', 'SEPTIN9 (10801)', 'FOXD4L4 (349334)', 'LYG2 (254773)', 'ZNF267 (10308)', 'LCE5A (254910)', 'TMEM222 (84065)', 'KBTBD12 (166348)', 'CLEC17A (388512)', 'AGRN (375790)', 'NCCRP1 (342897)', 'CALHM6 (441168)', 'SBSN (374897)', 'KRT77 (374454)', 'CXCL17 (284340)', 'SEMA4A (64218)', 'GRM7 (2917)', 'SPANXD (64648)', 'NOXO1 (124056)', 'EPHB4 (2050)', 'PLXNB2 (23654)', 'SPRR2B (6701)', 'ZNF679 (168417)', 'IL27 (246778)', 'LYPD2 (137797)', 'SERPINB2 (5055)', 'ZNF790 (388536)', 'HRNR (388697)', 'SPANXA1 (30014)', 'SPANXC (64663)', 'MUC2 (4583)', 'CD3E (916)', 'SPRR2E (6704)', 'RHOXF2B (727940)', 'C1orf185 (284546)', 'CLPSL1 (340204)', 'ZDHHC18 (84243)', 'HSPA1B (3304)', 'HSPA1A (3303)', 'PRAMEF19 (645414)', 'OR2H1 (26716)', 'OR2J3 (442186)', 'SPDYC (387778)', 'ANKUB1 (389161)', 'NUDT19 (390916)', 'EFCAB8 (388795)', 'RPTN (126638)', 'USP17L15 (100288520)', 'RFPL4A (342931)', 'GAGE12J (729396)', 'SPANXB1 (728695)', 'GAGE12D (100132399)', 'ORM2 (5005)', 'PRAMEF25 (441873)', 'PRB4 (5545)', 'KBTBD13 (390594)', 'GAGE12F (2574)', 'GAGE12C (729422)', 'PLCXD2 (257068)', 'SPRR2A (6700)', 'PLEKHO2 (80301)', 'SERPINB10 (5273)', 'SPRR2F (6705)', 'SERPINE3 (647174)', 'ETV3L (440695)', 'OR10G4 (390264)', 'HCAR3 (8843)', 'CAPNS2 (84290)', 'KHDC1L (100129128)', 'ANXA8L1 (728113)', 'ANXA8 (653145)', 'CSAG2 (102723547)', 'SPIB (6689)', 'CCL5 (6352)', 'CCL4 (6351)', 'LYZL6 (57151)', 'CCL4L2 (9560)', 'CCL3L3 (414062)', 'CCL3 (6348)', 'GIMAP1-GIMAP5 (100527949)', 'TEX13C (100129520)', 'IQCJ-SCHIP1 (29970)', 'VSIG10L2 (338667)', 'AC113348.1 (102724657)']	53	319	372
3331	BRD-K51490254	GSK-J4	HDAC6;HDAC8	KDM6A;KDM6B	[] ['HOXA11 (3207)', 'FAM13B (51306)', 'RPP40 (10799)', 'TIMM17A (10440)', 'TXN (7295)', 'SLC31A2 (1318)', 'RPS24 (6229)', 'RPL32 (6161)', 'RPP14 (11102)', 'TMEM43 (79188)', 'RPS27 (6232)', 'ZNF763 (284390)', 'H4C11 (8363)', 'ZNF442 (79973)', 'SMCO1 (255798)', 'BRK1 (55845)', 'HTD2 (109703458)', 'MTRNR2L3 (100462983)', 'ZNF878 (729747)']	[] ['ACSM3 (6296)', 'ETV1 (2115)', 'EXTL3 (2137)', 'WWTR1 (25937)', 'USP2 (9099)', 'BOD1L1 (259282)', 'CLEC16A (23274)', 'GUCA2B (2981)', 'CTPS2 (56474)', 'TM7SF3 (51768)', 'NTN1 (9423)', 'MYLK (4638)', 'CTNNA2 (1496)', 'ATP11A (23250)', 'SCT (6343)', 'FGF10 (2255)', 'CAMK2A (815)', 'SREBF1 (6720)', 'SIDT1 (54847)', 'ALPK1 (80216)', 'CDHR2 (54825)', 'SLC24A1 (9187)', 'FNDC3B (64778)', 'IL4R (3566)', 'PTPRC (5788)', 'NFE2L1 (4779)', 'RNF13 (11342)', 'TRPM3 (80036)', 'RAB10 (10890)', 'ABCB1 (5243)', 'SH3BP2 (6452)', 'SLC15A1 (6564)', 'ANKRD10 (55608)', 'AARS1 (16)', 'GLG1 (2734)', 'AAAS (8086)', 'PDE6C (5146)', 'SCD (6319)', 'STX1B (112755)', 'IGFALS (3483)', 'SLC7A4 (6545)', 'PRODH (5625)', 'APOL4 (80832)', 'SGK2 (10110)', 'HCK (3055)', 'MAGT1 (84061)', 'RUBCNL (80183)', 'HSF4 (3299)', 'MON1B (22879)', 'LMF1 (64788)', 'RBL2 (5934)', 'KAT8 (84148)', 'IL7 (3574)', 'NEFM (4741)', 'HNRNPL (3191)', 'IL4I1 (259307)', 'CCDC9 (26093)', 'PLA2G4C (8605)', 'RASIP1 (54922)', 'GAPDHS (26330)', 'PON3 (5446)', 'SNX8 (29886)', 'TMEM106B (54664)', 'LHX6 (26468)', 'AKNA (80709)', 'XPNPEP1 (7511)', 'TSPAN14 (81619)', 'GNRHR (2798)', 'STIM2 (57620)', 'NKX3-2 (579)', 'UGDH (7358)', 'MS4A4A (51338)', 'IL26 (55801)', 'MCM9 (254394)', 'ULBP1 (80329)', 'GLP1R (2740)', 'SLC22A2 (6582)', 'ZAP70 (7535)', 'STEAP3 (55240)', 'EFHD1 (80303)', 'ST3GAL5 (8869)', 'PLEK (5341)', 'MORN1 (79906)', 'TNNI3K (51086)', 'NID1 (4811)', 'LGALS8 (3964)', 'KIF17 (57576)', 'CHRNB4 (1143)', 'DNMT3A (1788)', 'SEC16B (89866)', 'ARR3 (407)', 'CRISPLD1 (83690)', 'ABCC11 (85320)', 'PRB2 (653247)', 'PDZRN3 (23024)', 'SFTPA1 (653509)', 'ITIH5 (80760)', 'COQ8B (79934)', 'MYRF (745)', 'CLYBL (171425)', 'TMEM255A (55026)', 'FAM193A (8603)', 'EML2 (24139)', 'MMP24 (10893)', 'KIRREL2 (84063)', 'ATP13A4 (84239)', 'FGFRL1 (53834)', 'ZNF780B (163131)', 'ZFP36 (7538)', 'PDE11A (50940)', 'ADCY4 (196883)', 'LDLR (3949)', 'AFDN (4301)', 'PAK4 (10298)', 'ARHGEF16 (27237)', 'HSD17B3 (3293)', 'PYY (5697)', 'CCL25 (6370)', 'C1orf159 (54991)', 'CKMT2 (1160)', 'SLX1A (548593)', 'TBC1D14 (57533)', 'TMEM128 (85013)', 'ACY3 (91703)', 'NMUR2 (56923)', 'GNAT2 (2780)', 'ARF3 (377)', 'CRB1 (23418)', 'IL2RA (3559)', 'DAGLA (747)', 'STT3A (3703)', 'ACRV1 (56)', 'P2RX4 (5025)', 'DNAJC14 (85406)', 'RDH5 (5959)', 'BCO1 (53630)', 'RNASEL (6041)', 'CYP27A1 (1593)', 'IREB2 (3658)', 'UGGT1 (56886)', 'KIF12 (113220)', 'GCM1 (8521)', 'RNF121 (55298)', 'GCHFR (2644)', 'SELENOI (85465)', 'PPM1B (5495)', 'EMILIN1 (11117)', 'PRKG2 (5593)', 'ETNK1 (55500)', 'GRTP1 (79774)', 'KCNH5 (27133)', 'PML (5371)', 'PCSK6 (5046)', 'MYLK3 (91807)', 'BCAS3 (54828)', 'PIK3R5 (23533)', 'VAV1 (7409)', 'APP (351)', 'IGSF3 (3321)', 'EML4 (27436)', 'UBXN4 (23190)', 'PKP4 (8502)', 'KANSL1L (151050)', 'RHBDD1 (84236)', 'DDIT4L (115265)', 'VWDE (221806)', 'AGBL3 (340351)', 'RAB41 (347517)', 'DNAJC5B (85479)', 'PMP2 (5375)', 'CRB2 (286204)', 'SERPINH1 (871)', 'TMEM219 (124446)', 'KLRF1 (51348)', 'TMCO3 (55002)', 'DMP1 (1758)', 'CARHSP1 (23589)', 'PLEKHG4B (153478)', 'CHST9 (83539)', 'GAL3ST2 (64090)', 'USP43 (124739)', 'EPHB1 (2047)', 'SLC28A1 (9154)', 'VPS26C (10311)', 'SLC38A10 (124565)', 'SPPL3 (121665)', 'GDPD5 (81544)', 'ADGRG5 (221188)', 'CTBP1 (1487)', 'PDE9A (5152)', 'HSF2BP (11077)', 'AGPAT3 (56894)', 'TRAPPC10 (7109)', 'NAPEPLD (222236)', 'USP41 (373856)', 'LRRC56 (115399)', 'CD300LG (146894)', 'WNT4 (54361)', 'KLHDC8A (55220)', 'STPG2 (285555)', 'PYHIN1 (149628)', 'SLC2A2 (6514)', 'RBM47 (54502)', 'CFAP100 (348807)', 'LRPAP1 (4043)', 'CAMP (820)', 'PITX2 (5308)', 'F2RL1 (2150)', 'FNDC1 (84624)', 'SLITRK5 (26050)', 'CLMN (79789)', 'USP54 (159195)', 'RAG1 (5896)', 'DENND2B (6764)', 'AP1G1 (164)', 'DCTN5 (84516)', 'MS4A8 (83661)', 'MS4A15 (219995)', 'MARS1 (4141)', 'NOD2 (64127)', 'TMIGD2 (126259)', 'CD300A (11314)', 'ECI1 (1632)', 'IRF2 (3660)', 'GDNF (2668)', 'SLC16A4 (9122)', 'CNNM3 (26505)', 'TET2 (54790)', 'TMEM129 (92305)', 'GCSAML (148823)', 'SLC33A1 (9197)', 'RASSF6 (166824)', 'CCDC8 (83987)', 'LIMS1 (3987)', 'ITGAM (3684)', 'TIGD4 (201798)', 'ZPLD1 (131368)', 'HOXD4 (3233)', 'GPR37 (2861)', 'PDGFD (80310)', 'NETO2 (81831)', 'PAH (5053)', 'AQP4 (361)', 'FOXB1 (27023)', 'KLHL6 (89857)', 'SSH3 (54961)', 'TADA2B (93624)', 'PARP15 (165631)', 'SLC2A14 (144195)', 'PIGG (54872)', 'BBS1 (582)', 'MYO1H (283446)', 'IL20RB (53833)', 'ZIC4 (84107)', 'ZG16 (653808)', 'CATSPER1 (117144)', 'UBQLNL (143630)', 'BNIP3 (664)', 'CHD9 (80205)', 'CD19 (930)', 'SUMO4 (387082)', 'ODF3 (113746)', 'GRAMD1C (54762)', 'GAK (2580)', 'TMEM151A (256472)', 'VWA1 (64856)', 'R3HDM2 (22864)', 'ANKRD18A (253650)', 'PRF1 (5551)', 'CMTR2 (55783)', 'TMEM102 (284114)', 'SIAH2 (6478)', 'P2RY8 (286530)', 'FIGN (55137)', 'KBTBD3 (143879)', 'PLCXD3 (345557)', 'AIFM3 (150209)', 'OLFML1 (283298)', 'ANKRD45 (339416)', 'GPR39 (2863)', 'ARSI (340075)', 'PLA2G6 (8398)', 'RBM33 (155435)', 'RBM43 (375287)', 'DMRTC1B (728656)', 'PRSS57 (400668)', 'SFTPA2 (729238)', 'TCN2 (6948)', 'SH3BGR (6450)', 'SP1 (6667)', 'PRAME (23532)', 'TAL2 (6887)', 'KLHL32 (114792)', 'MRTFB (57496)', 'CLCNKA (1187)', 'TPCN1 (53373)', 'P2RY4 (5030)', 'AGRN (375790)', 'PAQR9 (344838)', 'KIR2DL4 (3805)', 'SUPT5H (6829)', 'NOXO1 (124056)', 'HLA-DQA1 (3117)', 'C5AR1 (728)', 'MPEG1 (219972)', 'MBP (4155)', 'CD3E (916)', 'RASGEF1A (221002)', 'RBM20 (282996)', 'RHOXF2B (727940)', 'ZDBF2 (57683)', 'HLA-DOA (3111)', 'HLA-DMA (3108)', 'SMIM5 (643008)', 'HSPA1L (3305)', 'ASPDH (554235)', 'FAM221B (392307)', 'SYCE1L (100130958)', 'TMEM88B (643965)', 'PDE7A (5150)', 'PRR13 (54458)', 'EXOC3L4 (91828)', 'MUC19 (283463)', 'SLC35F6 (54978)', 'DNASE1 (1773)', 'HLA-DPB1 (3115)', 'HSBP1 (3281)', 'HLA-DPA1 (3113)', 'PSG1 (5669)', 'HLA-DQB2 (3120)', 'NPIPB2 (729978)', 'PCDHA13 (56136)', 'STPG4 (285051)', 'HLA-DMB (3109)', 'APOBEC3D (140564)', 'RBM12 (10137)', 'INSL3 (3640)', 'PCDHAC1 (56135)', 'PCDHA11 (56138)', 'PCDHGB6 (56100)', 'AP002495.1 (100133315)', 'NPIPB8 (728734)', 'TAS2R20 (259295)', 'CAPNS2 (84290)', 'SMIM6 (100130933)', 'CFAP298-TCP10L (110091775)', 'EDDM13 (100506374)', 'DMRTC1 (63947)', 'AL160269.1 (11046)', 'GET1-SH3BGR (106865373)']	19	350	369
9476	BRD-K80183349	BRD-K33514849	HDAC1;HDAC2		[] ['AOC1 (26)', 'PRSS21 (10942)', 'PLAUR (5329)', 'MTMR11 (10903)', 'SERPINB1 (1992)', 'NR1H3 (10062)', 'TNFRSF1B (7133)', 'CLEC16A (23274)', 'DSG2 (1829)', 'PLA2G10 (8399)', 'CYP2W1 (54905)', 'TRAF5 (7188)', 'SLC26A3 (1811)', 'ABCC6 (368)', 'RPGRIP1 (57096)', 'NXPE1 (120400)', 'EPB41L4B (54566)', 'HSD3B7 (80270)', 'MISP (126353)', 'CDHR5 (53841)', 'HNF4A (3172)', 'AXIN1 (8312)', 'SYT17 (51760)', 'ANXA13 (312)', 'ADAP1 (11033)', 'CCL24 (6369)', 'AP1S1 (1174)', 'RARRES2 (5919)', 'TMEM176B (28959)', 'RAB34 (83871)', 'APOBEC1 (339)', 'GPD2 (2820)', 'IL18RAP (8807)', 'PROC (5624)', 'ACTL8 (81569)', 'APH1A (51107)', 'MYB (4602)', 'VAMP8 (8673)', 'ZNF706 (51123)', 'AKAP1 (8165)', 'ZNF205 (7755)', 'EGR2 (1959)', 'NRK (203447)', 'NMI (9111)', 'PCK1 (5105)', 'POF1B (79983)', 'PSD4 (23550)', 'ASL (435)', 'THEM6 (51337)', 'F12 (2161)', 'ANO1 (55107)', 'FMO5 (2330)', 'RAMP1 (10267)', 'TMEM127 (55654)', 'SLCO2B1 (11309)', 'PAQR5 (54852)', 'GCOM1 (145781)', 'DNASE2B (58511)', 'ABCG5 (64240)', 'ITPRID2 (6744)', 'GLCE (26035)', 'SCAF11 (9169)', 'GCNT3 (9245)', 'TLE3 (7090)', 'CHST4 (10164)', 'PLPP2 (8612)', 'IGLON5 (402665)', 'MYOM3 (127294)', 'IL22RA1 (58985)', 'CTDSP1 (58190)', 'NR1I2 (8856)', 'SURF1 (6834)', 'ENDOD1 (23052)', 'CDC42EP2 (10435)', 'RMND5A (64795)', 'NAT2 (10)', 'NPTN (27020)', 'FCHO2 (115548)', 'KALRN (8997)', 'LY6E (4061)', 'HCRT (3060)', 'PAQR4 (124222)', 'ZG16B (124220)', 'AKR7A3 (22977)', 'WDR64 (128025)', 'ALPG (251)', 'ALPI (248)', 'PLSCR2 (57047)', 'LMTK2 (22853)', 'CCDC68 (80323)', 'DCTN5 (84516)', 'MYO1A (4640)', 'STAT6 (6778)', 'ANKRD40CL (55018)', 'TPM4 (7171)', 'KLK1 (3816)', 'HJV (148738)', 'NPNT (255743)', 'SLC49A3 (84179)', 'KLK7 (5650)', 'FAXDC2 (10826)', 'METTL7B (196410)', 'TMEM37 (140738)', 'FRMD3 (257019)', 'PDZD3 (79849)', 'CARNS1 (57571)', 'ADCK5 (203054)', 'MUC13 (56667)', 'C1QTNF1 (114897)', 'FAM241A (132720)', 'DSG4 (147409)', 'LONRF3 (79836)', 'GAPT (202309)', 'KBTBD11 (9920)', 'MYO1D (4642)', 'NUDT4B (440672)', 'DNAJC22 (79962)', 'TUBAL3 (79861)', 'GPR35 (2859)', 'ZHX2 (22882)', 'C14orf39 (317761)', 'LBX2 (85474)', 'TMEM150B (284417)', 'WFDC10A (140832)', 'PNPLA1 (285848)', 'CLRN3 (119467)', 'PHLDA2 (7262)', 'SPNS3 (201305)', 'SPNS2 (124976)', 'CCSER1 (401145)', 'TOP1MT (116447)', 'PRSS55 (203074)', 'DBX2 (440097)', 'CLDN24 (100132463)', 'SLC51B (123264)', 'VSIG10L (147645)', 'CXCR3 (2833)', 'FGF3 (2248)', 'CIDEC (63924)', 'ENTPD8 (377841)', 'LRRC66 (339977)', 'BNIP5 (389384)', 'ZNF785 (146540)', 'SULT1A2 (6799)', 'GUCA2A (2980)', 'RAB40C (57799)', 'S100A6 (6277)', 'SH2D1B (117157)', 'LY6G6F (259215)', 'TRIM31 (11074)', 'ZFP57 (346171)', 'MANSC4 (100287284)', 'TSSK1B (83942)', 'SULT1A4 (445329)', 'PPM1N (147699)', 'COL28A1 (340267)', 'RNF212B (100507650)', 'CKMT1A (548596)', 'C2CD4D (100191040)', 'ZNF688 (146542)', 'ARHGEF38 (54848)', 'CKMT1B (1159)', 'PRODH2 (58510)', 'TRNP1 (388610)', 'SLC22A18AS (5003)', 'ERFL (390937)']	[] ['MSL3 (10943)', 'TMEM132A (54972)', 'AGK (55750)', 'CDKL5 (6792)', 'ANLN (54443)', 'DEPDC1 (55635)', 'FBXO42 (54455)', 'THAP3 (90326)', 'ROS1 (6098)', 'FOXN3 (1112)', 'CAMK2B (816)', 'GTSE1 (51512)', 'MCCC1 (56922)', 'NRDC (4898)', 'KCNN2 (3781)', 'C5orf22 (55322)', 'ULK2 (9706)', 'HACE1 (57531)', 'PIR (8544)', 'ASAP3 (55616)', 'EBF4 (57593)', 'GRAMD1A (57655)', 'PHGDH (26227)', 'KLHL22 (84861)', 'SMARCB1 (6598)', 'RNF215 (200312)', 'GGA1 (26088)', 'SRRD (402055)', 'ANKRD54 (129138)', 'RHBDD3 (25807)', 'HMGXB4 (10042)', 'HMOX1 (3162)', 'THOC5 (8563)', 'ZMAT5 (55954)', 'TAB1 (10454)', 'RANGAP1 (5905)', 'CDK16 (5127)', 'FGD1 (2245)', 'SLC30A4 (7782)', 'KCNN1 (3780)', 'SP4 (6671)', 'BUD31 (8896)', 'TLE4 (7091)', 'ACTA2 (59)', 'IFT20 (90410)', 'USP46 (64854)', 'PARP11 (57097)', 'NUP155 (9631)', 'LIFR (3977)', 'TIMMDC1 (51300)', 'NPHP3 (27031)', 'NIT2 (56954)', 'ABCC5 (10057)', 'DNAJC27 (51277)', 'GRIN3B (116444)', 'GADD45A (1647)', 'CDC20 (991)', 'CNN3 (1266)', 'KPTN (11133)', 'ELOVL4 (6785)', 'PIGZ (80235)', 'SENP5 (205564)', 'BBOF1 (80127)', 'RHOQ (23433)', 'OGFRL1 (79627)', 'CXorf21 (80231)', 'LRRC39 (127495)', 'CCDC18 (343099)', 'RECK (8434)', 'ATP7B (540)', 'DAW1 (164781)', 'TUBGCP6 (85378)', 'C22orf23 (84645)', 'PIMREG (54478)', 'ATP1B2 (482)', 'POMT1 (10585)', 'LLGL1 (3996)', 'FAAP24 (91442)', 'FBXO44 (93611)', 'LRRIQ1 (84125)', 'LOXL2 (4017)', 'CTIF (9811)', 'PSRC1 (84722)', 'LCA5 (167691)', 'MDM2 (4193)', 'DRAM1 (55332)', 'HLX (3142)', 'SLC2A8 (29988)', 'IL11RA (3590)', 'SENP7 (57337)', 'NUP58 (9818)', 'NOVA1 (4857)', 'FITM1 (161247)', 'OSGIN1 (29948)', 'RHBDL3 (162494)', 'WTIP (126374)', 'ETNK2 (55224)', 'CCDC150 (284992)', 'SLC22A14 (9389)', 'IRAK1BP1 (134728)', 'NIPSNAP2 (2631)', 'KRBOX4 (55634)', 'LRSAM1 (90678)', 'DUSP15 (128853)', 'VEGFC (7424)', 'PSTPIP2 (9050)', 'HOMER1 (9456)', 'PLOD2 (5352)', 'SKA1 (220134)', 'ZNF18 (7566)', 'GAREM2 (150946)', 'MITD1 (129531)', 'KCNB1 (3745)', 'CCDC117 (150275)', 'FBXO27 (126433)', 'NOL9 (79707)', 'FUBP1 (8880)', 'SLC16A14 (151473)', 'INHBB (3625)', 'SLC22A15 (55356)', 'RP9 (6100)', 'FAM219A (203259)', 'SVEP1 (79987)', 'PIGA (5277)', 'VEGFD (2277)', 'HDX (139324)', 'MSS51 (118490)', 'ZNF3 (7551)', 'ZSCAN21 (7589)', 'PNOC (5368)', 'ENHO (375704)', 'FAM110B (90362)', 'RSPH10B2 (728194)', 'APLF (200558)', 'RFNG (5986)', 'ZNF35 (7584)', 'ZNF778 (197320)', 'TCAF2 (285966)', 'CDH2 (1000)', 'POP7 (10248)', 'ABCG4 (64137)', 'PURG (29942)', 'ZBTB21 (49854)', 'ADGRG2 (10149)', 'LIG4 (3981)', 'BRSK2 (9024)', 'CATSPERD (257062)', 'PAAF1 (80227)', 'CSTF3 (1479)', 'ZNF404 (342908)', 'EID2 (163126)', 'DNAJC28 (54943)', 'CALHM5 (254228)', 'SMCO3 (440087)', 'CATSPERE (257044)', 'ZNF571 (51276)', 'ERCC6L2 (375748)', 'NLRP10 (338322)', 'NAA38 (84316)', 'MEX3B (84206)', 'CHEK2 (11200)', 'TXNRD2 (10587)', 'ZFP1 (162239)', 'FLRT2 (23768)', 'ZNF829 (374899)', 'ZNF529 (57711)', 'FSD2 (123722)', 'LYPD6 (130574)', 'DYNC2H1 (79659)', 'ZNF286A (57335)', 'ZNF70 (7621)', 'ZNF567 (163081)', 'MAOA (4128)', 'KIAA0408 (9729)', 'FAT4 (79633)', 'ZNF605 (100289635)', 'ZKSCAN5 (23660)', 'ADA (100)', 'KPNA5 (3841)', 'ZNF624 (57547)', 'ZNF615 (284370)', 'ZNF790 (388536)', 'AKAP17A (8227)', 'ZNF583 (147949)', 'ZNF568 (374900)', 'ALPK2 (115701)', 'PRMT6 (55170)', 'DZIP3 (9666)', 'TBKBP1 (9755)', 'TMEM240 (339453)', 'TMEM170B (100113407)', 'ZCWPW2 (152098)', 'SOGA3 (387104)', 'FAM200A (221786)', 'ACAD11 (84129)', 'ATP5MF (9551)', 'C22orf39 (128977)', 'STIMATE-MUSTN1 (100526772)', 'FXYD1 (5348)', 'ZNF2 (7549)', 'FAM243B (102723451)', 'CCDC163 (126661)']	166	202	368
11406	EX-527	BRD-K30019337	SIRT1		['ZDHHC18 (84243)'] ['SPRTN (83932)', 'SDCCAG8 (10806)', 'PLEKHH1 (57475)', 'ZC3H11A (9877)', 'RIOK2 (55781)', 'RBM41 (55285)', 'XYLT1 (64131)', 'SYT17 (51760)', 'ARRDC3 (57561)', 'GPR89A (653519)', 'SLC19A2 (10560)', 'PTBP2 (58155)', 'PLS1 (5357)', 'MKKS (8195)', 'PRKAB2 (5565)', 'TIMM17A (10440)', 'RBM17 (84991)', 'FNBP1L (54874)', 'EXOC6 (54536)', 'CCDC54 (84692)', 'TNFRSF11A (8792)', 'PGGHG (80162)', 'PRUNE1 (58497)', 'MRPL9 (65005)', 'SNAPIN (23557)', 'SLX4IP (128710)', 'TEX9 (374618)', 'PDK1 (5163)', 'CHD1 (1105)', 'WDR19 (57728)', 'B4GALT3 (8703)', 'CHTOP (26097)', 'RUSC1 (23623)', 'COQ8A (56997)', 'YY1AP1 (55249)', 'UTP15 (84135)', 'ANAPC16 (119504)', 'STX18 (53407)', 'TRMT61B (55006)', 'MEX3C (51320)', 'IQGAP3 (128239)', 'PPP1R2 (5504)', 'ZSCAN16 (80345)', 'HIBCH (26275)', 'CHML (1122)', 'SAPCD1 (401251)', 'SHLD3 (112441434)', 'PPIAL4E (730262)', 'TBC1D3K (101060351)']	[] ['FGR (2268)', 'SEMA3F (6405)', 'ZBTB32 (27033)', 'CLCA4 (22802)', 'RNH1 (6050)', 'MSR1 (4481)', 'TNFRSF9 (3604)', 'GINM1 (116254)', 'MSH4 (4438)', 'GPC1 (2817)', 'CNN2 (1265)', 'ATP11A (23250)', 'CAMK2A (815)', 'ACTN1 (87)', 'GPATCH1 (55094)', 'SMC1B (27127)', 'CIC (23152)', 'COL16A1 (1307)', 'ASAP3 (55616)', 'SLC9A1 (6548)', 'ZNF268 (10795)', 'TBC1D2 (55357)', 'JAK2 (3717)', 'PSMD8 (5714)', 'SLC7A4 (6545)', 'TIMP3 (7078)', 'ZC3H7B (23264)', 'DHRS2 (10202)', 'MMP9 (4318)', 'CHRNA4 (1137)', 'MANBAL (63905)', 'PAGE4 (9506)', 'ELF4 (2000)', 'MT4 (84560)', 'EYA1 (2138)', 'RELB (5971)', 'CKM (1158)', 'ARHGEF18 (23370)', 'ERCC2 (2068)', 'IL4I1 (259307)', 'LILRA1 (11024)', 'SNAPC2 (6618)', 'POP4 (10775)', 'PDCD5 (9141)', 'ANKRD27 (84079)', 'TIMM50 (92609)', 'CLC (1178)', 'POLR2I (5438)', 'ICAM4 (3386)', 'TMEM147 (10430)', 'USF2 (7392)', 'LHX6 (26468)', 'ACTA2 (59)', 'LPXN (9404)', 'ARHGEF17 (9828)', 'MYF6 (4618)', 'RERGL (79785)', 'TREML2 (79865)', 'QKI (9444)', 'CD86 (942)', 'GNAI2 (2771)', 'PLXNA1 (5361)', 'WNT6 (7475)', 'FBXO6 (26270)', 'PLEKHM2 (23207)', 'CASQ2 (845)', 'UBN1 (29855)', 'LRP11 (84918)', 'TAF12 (6883)', 'TRIM6 (117854)', 'PRB2 (653247)', 'DPPA4 (55211)', 'GJB6 (10804)', 'FKBP9 (11328)', 'POLM (27434)', 'TAF1L (138474)', 'SDC4 (6385)', 'PEDS1-UBE2V1 (387522)', 'DNAH8 (1769)', 'WNT1 (7471)', 'OPA3 (80207)', 'FAM83C (128876)', 'CAPNS1 (826)', 'GPR42 (2866)', 'RBM42 (79171)', 'UBA2 (10054)', 'COX6B1 (1340)', 'AHDC1 (27245)', 'CTAG2 (30848)', 'CRYGN (155051)', 'MGAT3 (4248)', 'LRRC17 (10234)', 'ALDH1A2 (8854)', 'SOX15 (6665)', 'AJUBA (84962)', 'NXNL2 (158046)', 'GDPD2 (54857)', 'LDLR (3949)', 'DPP6 (1804)', 'COLGALT1 (79709)', 'RSPH3 (83861)', 'ACTN4 (81)', 'HELZ2 (85441)', 'PAK4 (10298)', 'CLIP1 (6249)', 'DUSP9 (1852)', 'POLN (353497)', 'ULBP3 (79465)', 'TMEM204 (79652)', 'KREMEN2 (79412)', 'C1QTNF6 (114904)', 'AGAP3 (116988)', 'CHIA (27159)', 'THSD1 (55901)', 'IL36G (56300)', 'LRRC8A (56262)', 'NIBAN2 (64855)', 'CCL21 (6366)', 'PARP6 (56965)', 'CLCA2 (9635)', 'SDSL (113675)', 'SLC38A6 (145389)', 'PSTPIP1 (9051)', 'RHCG (51458)', 'MYOCD (93649)', 'IFITM3 (10410)', 'WTIP (126374)', 'ZNF593 (51042)', 'DMRTA2 (63950)', 'FLG2 (388698)', 'CRNN (49860)', 'AQP10 (89872)', 'FLG (2312)', 'GADL1 (339896)', 'TPBG (7162)', 'TAF1 (6872)', 'AWAT2 (158835)', 'RGS20 (8601)', 'STOM (2040)', 'PAOX (196743)', 'SERPINH1 (871)', 'FERMT3 (83706)', 'VEGFC (7424)', 'ADAMTS12 (81792)', 'TCF7L1 (83439)', 'SPARCL1 (8404)', 'UTRN (7402)', 'LGI4 (163175)', 'GRAP (10750)', 'THY1 (7070)', 'CERS3 (204219)', 'RHOC (389)', 'PDZD9 (255762)', 'RAET1L (154064)', 'TIAM1 (7074)', 'SUSD3 (203328)', 'IL34 (146433)', 'RER1 (11079)', 'WASF2 (10163)', 'PKD1L1 (168507)', 'SPRR2G (6706)', 'PGLYRP3 (114771)', 'UROC1 (131669)', 'PTGIR (5739)', 'HSF2BP (11077)', 'NLRP4 (147945)', 'LY6E (4061)', 'FBXO27 (126433)', 'FMNL3 (91010)', 'CTRC (11330)', 'SPRR2D (6703)', 'TPRA1 (131601)', 'RAET1E (135250)', 'SP8 (221833)', 'CARD19 (84270)', 'AK8 (158067)', 'SPATA19 (219938)', 'C2 (717)', 'SERPINB7 (8710)', 'C15orf48 (84419)', 'SMAD3 (4088)', 'GPX4 (2879)', 'SERTAD3 (29946)', 'NLRP7 (199713)', 'KLK13 (26085)', 'TBX10 (347853)', 'CD300C (10871)', 'KRT24 (192666)', 'WFDC12 (128488)', 'OR6F1 (343169)', 'CD2BP2 (10421)', 'SPRR1A (6698)', 'CRCT1 (54544)', 'HIC2 (23119)', 'DRD5 (1816)', 'GTSF1 (121355)', 'GIMAP8 (155038)', 'DLK2 (65989)', 'MROH2B (133558)', 'OR1L8 (138881)', 'NEUROD2 (4761)', 'RASGRP4 (115727)', 'COL8A2 (1296)', 'OR10H5 (284433)', 'KRT2 (3849)', 'DAB1 (1600)', 'CSPG4 (1464)', 'TDRD12 (91646)', 'SNX31 (169166)', 'WFDC5 (149708)', 'GPR156 (165829)', 'BAIAP2 (10458)', 'ORAI3 (93129)', 'CNBD1 (168975)', 'MAGEB6 (158809)', 'SCN4B (6330)', 'CAVIN1 (284119)', 'C12orf54 (121273)', 'POLR2L (5441)', 'FLII (2314)', 'PARD6G (84552)', 'PRSS36 (146547)', 'CD28 (940)', 'VWA1 (64856)', 'NLRP11 (204801)', 'S1PR5 (53637)', 'HEPHL1 (341208)', 'USH1G (124590)', 'RGMA (56963)', 'C1S (716)', 'BGN (633)', 'HCAR2 (338442)', 'OTOP2 (92736)', 'ABAT (18)', 'OVCH2 (341277)', 'MX2 (4600)', 'HOATZ (399949)', 'ASCL2 (430)', 'KREMEN1 (83999)', 'CNGA2 (1260)', 'ARSI (340075)', 'SEPTIN9 (10801)', 'FOXD4L4 (349334)', 'LYG2 (254773)', 'LCE5A (254910)', 'TMEM222 (84065)', 'KBTBD12 (166348)', 'CLEC17A (388512)', 'AGRN (375790)', 'NCCRP1 (342897)', 'IDO2 (169355)', 'CALHM6 (441168)', 'SBSN (374897)', 'KRT77 (374454)', 'CXCL17 (284340)', 'GRM7 (2917)', 'SPANXD (64648)', 'EPHB4 (2050)', 'PLXNB2 (23654)', 'SPRR2B (6701)', 'ZNF679 (168417)', 'KANK2 (25959)', 'IL27 (246778)', 'LYPD2 (137797)', 'SERPINB2 (5055)', 'ZNF790 (388536)', 'HRNR (388697)', 'SPANXA1 (30014)', 'SPANXC (64663)', 'MUC2 (4583)', 'CD3E (916)', 'SPRR2E (6704)', 'C1orf185 (284546)', 'CLPSL1 (340204)', 'ZDHHC18 (84243)', 'HSPA1A (3303)', 'PRAMEF19 (645414)', 'OR2H1 (26716)', 'OR2J3 (442186)', 'SPDYC (387778)', 'ANKUB1 (389161)', 'NUDT19 (390916)', 'LCNL1 (401562)', 'EFCAB8 (388795)', 'RPTN (126638)', 'USP17L15 (100288520)', 'RFPL4A (342931)', 'GAGE12J (729396)', 'SPANXB1 (728695)', 'GAGE12D (100132399)', 'SCAMP4 (113178)', 'ORM2 (5005)', 'PRAMEF25 (441873)', 'PRB4 (5545)', 'GAGE12F (2574)', 'GAGE12C (729422)', 'SPRR2A (6700)', 'PLEKHO2 (80301)', 'SERPINB10 (5273)', 'SPRR2F (6705)', 'SERPINE3 (647174)', 'ETV3L (440695)', 'OR10G4 (390264)', 'HCAR3 (8843)', 'CAPNS2 (84290)', 'KHDC1L (100129128)', 'FXYD1 (5348)', 'CSAG2 (102723547)', 'SPIB (6689)', 'CCL5 (6352)', 'CCL4 (6351)', 'LYZL6 (57151)', 'CCL4L2 (9560)', 'CCL3L3 (414062)', 'GIMAP1-GIMAP5 (100527949)', 'TEX13C (100129520)', 'VSIG10L2 (338667)', 'AC113348.1 (102724657)']	50	318	368
12269	apicidin	BRD-K01737880	HDAC1;HDAC2;HDAC3;HDAC6;HDAC8		[] ['NOX1 (27035)', 'VSIG2 (23584)', 'PIGV (55650)', 'LXN (56925)', 'SLC4A11 (83959)', 'FXYD3 (5349)', 'NUDC (10726)', 'TELO2 (9894)', 'BDKRB1 (623)', 'PTK6 (5753)', 'PROKR2 (128674)', 'CST3 (1471)', 'TLR8 (51311)', 'AGR2 (10551)', 'GORASP1 (64689)', 'ABHD14A-ACY1 (100526760)', 'RPS6KA1 (6195)', 'RARRES1 (5918)', 'GTF3A (2971)', 'SPINK4 (27290)', 'PI3 (5266)', 'SLPI (6590)', 'PTPRB (5787)', 'METTL26 (84326)', 'NR0B2 (8431)', 'AGAP3 (116988)', 'TMEM132B (114795)', 'GPN2 (54707)', 'TAMM41 (132001)', 'PTGES (9536)', 'UBALD1 (124402)', 'TSEN2 (80746)', 'TFF2 (7032)', 'TFF1 (7031)', 'SLC2A6 (11182)', 'CYP3A4 (1576)', 'FBLIM1 (54751)', 'S100P (6286)', 'FOXQ1 (94234)', 'C9orf24 (84688)', 'MYORG (57462)', 'CDC42EP5 (148170)', 'BDKRB2 (624)', 'REEP4 (80346)', 'SERINC2 (347735)', 'AGPAT2 (10555)', 'SDR16C5 (195814)', 'BSG (682)', 'CES4A (283848)', 'KCNK7 (10089)', 'CCR9 (10803)', 'MYO1D (4642)', 'FAHD1 (81889)', 'PTGDR2 (11251)', 'SIX6 (4990)', 'DLK1 (8788)', 'HPDL (84842)', 'RINL (126432)', 'TPRG1 (285386)', 'MIB2 (142678)', 'RAB40C (57799)', 'GPATCH3 (63906)', 'NOTCH4 (4855)', 'TEX49 (255411)', 'RTEL1 (51750)', 'NUDT18 (79873)']	['GPN2 (54707)'] ['C1orf112 (55732)', 'CDC27 (996)', 'DPEP1 (1800)', 'TTC27 (55622)', 'NCAPH2 (29781)', 'DEPDC1B (55789)', 'RFC1 (5981)', 'CTPS2 (56474)', 'R3HDM1 (23518)', 'FAM168A (23201)', 'EIF2AK2 (5610)', 'DGKG (1608)', 'CCAR1 (55749)', 'CS (1431)', 'APPBP2 (10513)', 'PMS1 (5378)', 'NDUFB4 (4710)', 'SEC61A2 (55176)', 'ZBTB11 (27107)', 'DHX29 (54505)', 'RORA (6095)', 'CLASP1 (23332)', 'SPAG5 (10615)', 'P2RY10 (27334)', 'TNRC6C (57690)', 'XRCC5 (7520)', 'PUM3 (9933)', 'CHRNA3 (1136)', 'PCNP (57092)', 'XPO1 (7514)', 'SLC25A24 (29957)', 'SNX10 (29887)', 'HUWE1 (10075)', 'AAMDC (28971)', 'PAPOLA (10914)', 'RBM27 (54439)', 'NUP50 (10762)', 'IFT74 (80173)', 'CDC7 (8317)', 'MTAP (4507)', 'CENPM (79019)', 'POLDIP3 (84271)', 'HMGXB4 (10042)', 'ZC3H7B (23264)', 'GZMB (3002)', 'PAPLN (89932)', 'RPS6KA5 (9252)', 'KCND1 (3750)', 'SMS (6611)', 'FLT1 (2321)', 'ZNF821 (55565)', 'CEP152 (22995)', 'GABPB1 (2553)', 'CPQ (10404)', 'ARMC1 (55156)', 'SFRP4 (6424)', 'ATRNL1 (26033)', 'NUFIP2 (57532)', 'TRIM37 (4591)', 'INTS2 (57508)', 'C17orf75 (64149)', 'NEIL3 (55247)', 'NCAPG (64151)', 'PPP6R3 (55291)', 'IL10RA (3587)', 'CAND1 (55832)', 'MDM1 (56890)', 'HDDC2 (51020)', 'TPD52L1 (7164)', 'GPLD1 (2822)', 'NR2E1 (7101)', 'PHF1 (5252)', 'POLR3G (10622)', 'PDGFRB (5159)', 'KPNA1 (3836)', 'CEP70 (80321)', 'FXR1 (8087)', 'KANSL3 (55683)', 'CENPA (1058)', 'PSMD14 (10213)', 'LANCL1 (10314)', 'KCNJ13 (3769)', 'MSH6 (2956)', 'FBXO6 (26270)', 'RBBP5 (5929)', 'ONECUT2 (9480)', 'GPAM (57678)', 'CAAP1 (79886)', 'CENPL (91687)', 'TMPO (7112)', 'CRISPLD1 (83690)', 'ZNF639 (51193)', 'PDS5A (23244)', 'RBBP6 (5930)', 'RWDD3 (25950)', 'CIT (11113)', 'PFDN5 (5204)', 'FAM193A (8603)', 'MED1 (5469)', 'F10 (2159)', 'HELB (92797)', 'BEST3 (144453)', 'HIP1 (3092)', 'PAICS (10606)', 'PPAT (5471)', 'HAT1 (8520)', 'CCNT1 (904)', 'ZNF227 (7770)', 'TOP2A (7153)', 'UNK (85451)', 'TRPM1 (4308)', 'SDS (10993)', 'PHF21A (51317)', 'TROAP (10024)', 'ZC3H10 (84872)', 'SEMA4F (10505)', 'USP37 (57695)', 'BRIP1 (83990)', 'PLAA (9373)', 'UQCC2 (84300)', 'TAF8 (129685)', 'FXYD2 (486)', 'NUSAP1 (51203)', 'KNL1 (57082)', 'PREPL (9581)', 'SLC3A1 (6519)', 'DNA2 (1763)', 'SMARCAL1 (50485)', 'BBS7 (55212)', 'CDKL2 (8999)', 'ZCRB1 (85437)', 'NEDD1 (121441)', 'GAS2L3 (283431)', 'NABP2 (79035)', 'KANSL2 (54934)', 'IGSF6 (10261)', 'CLTC (1213)', 'ITGB3BP (23421)', 'MTF2 (22823)', 'ABL2 (27)', 'PIP5K1A (8394)', 'ARNT (405)', 'SRP9 (6726)', 'WDPCP (51057)', 'RALB (5899)', 'UBXN4 (23190)', 'POLR2D (5433)', 'OSBPL11 (114885)', 'MAGEA4 (4103)', 'TERF1 (7013)', 'VAX1 (11023)', 'GRIK4 (2900)', 'CCDC15 (80071)', 'DLG2 (1740)', 'BTBD11 (121551)', 'TWF1 (5756)', 'ANO4 (121601)', 'AHCTF1 (25909)', 'FBXO36 (130888)', 'CACNA2D1 (781)', 'ENAH (55740)', 'SASS6 (163786)', 'RAB28 (9364)', 'RADIL (55698)', 'TMSB15B (286527)', 'PPP1R15B (84919)', 'EMSY (56946)', 'ZNF221 (7638)', 'TAOK1 (57551)', 'ADAR (103)', 'LARP4 (113251)', 'PRR35 (146325)', 'NEU3 (10825)', 'USP1 (7398)', 'DCAF16 (54876)', 'LRRC58 (116064)', 'CIP2A (57650)', 'CWC22 (57703)', 'SGO2 (151246)', 'NEPRO (25871)', 'CFAP20DC (200844)', 'PCOLCE2 (26577)', 'U2SURP (23350)', 'NMNAT3 (349565)', 'RFC4 (5984)', 'UBXN7 (26043)', 'MOCS2 (4338)', 'USP49 (25862)', 'SNAPC3 (6619)', 'PSIP1 (11168)', 'C10orf82 (143379)', 'NELL1 (4745)', 'CUL5 (8065)', 'RNF169 (254225)', 'CLEC3A (10143)', 'CHRFAM7A (89832)', 'ZBTB39 (9880)', 'CDK12 (51755)', 'SMG8 (55181)', 'ZCCHC4 (29063)', 'MFF (56947)', 'E2F6 (1876)', 'ZBTB43 (23099)', 'GPRIN1 (114787)', 'ARL13B (200894)', 'BUB1 (699)', 'HOXD12 (3238)', 'LONRF2 (164832)', 'KIAA0232 (9778)', 'MFN1 (55669)', 'SOCS5 (9655)', 'METTL18 (92342)', 'ZNF540 (163255)', 'FADS6 (283985)', 'CBWD1 (55871)', 'GLIPR1L1 (256710)', 'PSMD1 (5707)', 'TENT5D (169966)', 'PELI3 (246330)', 'SRP72 (6731)', 'ATR (545)', 'DRAP1 (10589)', 'ATAD5 (79915)', 'FAM187B (148109)', 'ZNF491 (126069)', 'C2orf69 (205327)', 'AQP11 (282679)', 'KLHL11 (55175)', 'SUZ12 (23512)', 'RNF186 (54546)', 'TAF7 (6879)', 'ZBTB18 (10472)', 'EIF2S3B (255308)', 'ZNF322 (79692)', 'ZNF678 (339500)', 'ZBTB20 (26137)', 'SNRPE (6635)', 'PGBD4 (161779)', 'NPLOC4 (55666)', 'TEX19 (400629)', 'CEP97 (79598)', 'SKA2 (348235)', 'ZNF721 (170960)', 'TBK1 (29110)', 'ADAP2 (55803)', 'POU6F1 (5463)', 'PROS1 (5627)', 'PARPBP (55010)', 'TRIM69 (140691)', 'LRCH3 (84859)', 'ZNF566 (84924)', 'ZBTB6 (10773)', 'C2orf76 (130355)', 'ZNF501 (115560)', 'ZDHHC17 (23390)', 'NHS (4810)', 'ZNF669 (79862)', 'FOCAD (54914)', 'FAM72B (653820)', 'FZD9 (8326)', 'ZNF563 (147837)', 'LRRK2 (120892)', 'ZNF567 (163081)', 'ZNF527 (84503)', 'BTBD8 (284697)', 'ZNF724 (440519)', 'NIF3L1 (60491)', 'ZNF605 (100289635)', 'NACA (4666)', 'NF1 (4763)', 'ZNF420 (147923)', 'IPP (3652)', 'ZNF695 (57116)', 'ZNF273 (10793)', 'PRIM1 (5557)', 'RYR2 (6262)', 'TSEN15 (116461)', 'BHLHB9 (80823)', 'EEF1AKMT2 (399818)', 'ZYG11A (440590)', 'MBD5 (55777)', 'PDE7A (5150)', 'PRR23A (729627)', 'GPX3 (2878)', 'TRIM59 (286827)', 'ZNF891 (101060200)', 'AS3MT (57412)', 'CEBPZOS (100505876)', 'SHISA9 (729993)', 'SSX2 (6757)', 'HOGA1 (112817)', 'ZNF512 (84450)', 'RTL9 (57529)', 'TERB1 (283847)', 'ZNF260 (339324)', 'GOLGA8H (728498)', 'MAGEA9B (728269)', 'CT45A7 (101060211)', 'SYNRG (11276)', 'ZNF670 (93474)', 'GGNBP2 (79893)']	66	302	368
21231	tacedinaline	purmorphamine	HDAC1;HDAC2;HDAC3;HDAC6;HDAC8	SMO	['TUBB4B (10383)'] ['TECTA (7007)', 'COLEC11 (78989)', 'PCDH17 (27253)', 'ITIH5 (80760)', 'ALDH1L2 (160428)', 'GDNF (2668)', 'ERVH48-1 (90625)', 'TMEM225B (100289187)']	['ABCB4 (5244)', 'LGALS14 (56891)', 'UPP2 (151531)', 'SCN4A (6329)', 'TENM1 (10178)', 'PSMC4 (5704)', 'NRXN3 (9369)', 'C8B (732)', 'IBSP (3381)', 'ZPBP (11055)', 'GSC2 (2928)', 'DMRT3 (58524)', 'SNAP91 (9892)', 'STON1-GTF2A1L (286749)', 'ABCC9 (10060)', 'ASIC4 (55515)', 'MOV10L1 (54456)', 'CD5L (922)', 'CAPN6 (827)', 'AMPH (273)', 'CACNA1S (779)', 'PCDHA6 (56142)', 'PGR (5241)', 'OPRK1 (4986)', 'SEMA5B (54437)', 'FOLH1 (2346)', 'F11 (2160)', 'TBX5 (6910)', 'SLC26A4 (5172)', 'TF (7018)', 'VNN3 (55350)', 'TPSD1 (23430)', 'CECR2 (27443)', 'SLC5A4 (6527)', 'MIOX (55586)', 'HCK (3055)', 'LAMA1 (284217)', 'ATP1B4 (23439)', 'CACNA1F (778)', 'CLEC4M (10332)', 'CLC (1178)', 'CCNP (79935)', 'PRX (57716)', 'HPN (3249)', 'PAX4 (5078)', 'NOBOX (135935)', 'AEBP1 (165)', 'SORCS1 (114815)', 'CHRNE (1145)', 'PTGES3L-AARSD1 (100885850)', 'UCP1 (7350)', 'BVES (11149)', 'COL9A1 (1297)', 'VNN2 (8875)', 'SLC17A2 (10246)', 'HRH2 (3274)', 'CNTN3 (5067)', 'EFCC1 (79825)', 'TLX2 (3196)', 'PAPPA2 (60676)', 'CR2 (1380)', 'GHRH (2691)', 'PCDH17 (27253)', 'ECRG4 (84417)', 'KCNJ5 (3762)', 'ADRA1A (148)', 'PRAMEF2 (65122)', 'IAPP (3375)', 'RGSL1 (353299)', 'NPY (4852)', 'PHF24 (23349)', 'AKR1D1 (6718)', 'ITIH5 (80760)', 'PDE1B (5153)', 'FAM124B (79843)', 'ARHGAP40 (343578)', 'KCNK17 (89822)', 'NKX2-2 (4821)', 'FLRT1 (23769)', 'ATP13A4 (84239)', 'ADM2 (79924)', 'HOXD1 (3231)', 'HOXD3 (3232)', 'ISLR (3671)', 'FUT5 (2527)', 'CALY (50632)', 'PYY (5697)', 'FTHL17 (53940)', 'FCRL2 (79368)', 'DMGDH (29958)', 'TPTE2 (93492)', 'ALOX5AP (241)', 'CCNA1 (8900)', 'BEX1 (55859)', 'DOCK2 (1794)', 'SPX (80763)', 'TM6SF1 (53346)', 'BTG4 (54766)', 'CASP5 (838)', 'C4orf17 (84103)', 'PDE6H (5149)', 'INHBE (83729)', 'GOLGA6D (653643)', 'KIF2B (84643)', 'ZNF473 (25888)', 'CFAP74 (85452)', 'BARHL2 (343472)', 'MAEL (84944)', 'PTH2R (5746)', 'ACKR2 (1238)', 'RNF175 (285533)', 'PSD2 (84249)', 'ATP6V0D2 (245972)', 'RGR (5995)', 'SAA4 (6291)', 'SERPING1 (710)', 'NCAM1 (4684)', 'SLC22A8 (9376)', 'OCSTAMP (128506)', 'FCGR1A (2209)', 'LYZL2 (119180)', 'VENTX (27287)', 'KCNJ1 (3758)', 'MCHR2 (84539)', 'GUCY1A2 (2977)', 'OLAH (55301)', 'MEPE (56955)', 'BMP3 (651)', 'CPB1 (1360)', 'PTPRD (5789)', 'THY1 (7070)', 'CHODL (140578)', 'SAMSN1 (64092)', 'XAGE2 (9502)', 'SLC24A2 (25769)', 'ALX3 (257)', 'C1orf158 (93190)', 'LRRC43 (254050)', 'SLAMF8 (56833)', 'VWA5B1 (127731)', 'GOLGA6A (342096)', 'TEPP (374739)', 'CRYAA (1409)', 'AIRE (326)', 'HIPK4 (147746)', 'SPTBN4 (57731)', 'TMEM190 (147744)', 'FCRL3 (115352)', 'KCNT2 (343450)', 'KCNJ9 (3765)', 'KLHDC8A (55220)', 'OXER1 (165140)', 'TRIM17 (51127)', 'DCST1 (149095)', 'LMOD1 (25802)', 'FCRL4 (83417)', 'FCRL1 (115350)', 'PYHIN1 (149628)', 'SLC2A2 (6514)', 'CCDC158 (339965)', 'CAMP (820)', 'ADAD1 (132612)', 'DEUP1 (159989)', 'UCMA (221044)', 'LRTM2 (654429)', 'CLEC4D (338339)', 'YPEL4 (219539)', 'MEI1 (150365)', 'TBC1D21 (161514)', 'OR51Q1 (390061)', 'LPO (4025)', 'CA4 (762)', 'RAB4B (53916)', 'ANKRD33 (341405)', 'LAIR1 (3903)', 'CD300A (11314)', 'BEST1 (7439)', 'ADAM29 (11086)', 'GDNF (2668)', 'OR13J1 (392309)', 'SOX14 (8403)', 'GRM5 (2915)', 'RNASE6 (6039)', 'MUC15 (143662)', 'RNF150 (57484)', 'VGLL2 (245806)', 'HOXD4 (3233)', 'DLGAP1 (9229)', 'OR4D5 (219875)', 'OR2M4 (26245)', 'COL24A1 (255631)', 'DEFB4A (1673)', 'PAH (5053)', 'CD8B (926)', 'OR5B2 (390190)', 'OR5B3 (441608)', 'GPRC6A (222545)', 'EVX2 (344191)', 'SLC16A11 (162515)', 'GOLGA6L2 (283685)', 'ODAPH (152816)', 'ZIC4 (84107)', 'PPM1E (22843)', 'INHBC (3626)', 'CHST1 (8534)', 'LPL (4023)', 'JAKMIP2 (9832)', 'FOXG1 (2290)', 'DCAF4L2 (138009)', 'SCN4B (6330)', 'OR2T12 (127064)', 'OR2T33 (391195)', 'KCNA2 (3737)', 'MAGEB10 (139422)', 'ODF3 (113746)', 'ZFP42 (132625)', 'C12orf42 (374470)', 'PXT1 (222659)', 'OR6C2 (341416)', 'FAM71E2 (284418)', 'C12orf40 (283461)', 'CYP8B1 (1582)', 'OR52N2 (390077)', 'OR52N4 (390072)', 'OR6T1 (219874)', 'SHISAL2A (348378)', 'HHIPL1 (84439)', 'ZAR1 (326340)', 'IZUMO1 (284359)', 'OR2V2 (285659)', 'TAFA1 (407738)', 'FIGLA (344018)', 'LRRC55 (219527)', 'TRIML1 (339976)', 'S100A7A (338324)', 'MRGPRE (116534)', 'DDX53 (168400)', 'TCEAL2 (140597)', 'CLCNKB (1188)', 'DMRTC1B (728656)', 'RFX6 (222546)', 'MIXL1 (83881)', 'AQP12B (653437)', 'MC2R (4158)', 'GP1BA (2811)', 'SV2B (9899)', 'NRG3 (10718)', 'KLHL34 (257240)', 'UBL4B (164153)', 'LILRB4 (11006)', 'SELENOV (348303)', 'SAMD7 (344658)', 'FAM9C (171484)', 'DPPA3 (359787)', 'EZHIP (340602)', 'IL17REL (400935)', 'OR6N2 (81442)', 'NCCRP1 (342897)', 'COL25A1 (84570)', 'OR2G6 (391211)', 'IDO2 (169355)', 'SLC15A5 (729025)', 'DCAF8L2 (347442)', 'KIAA0408 (9729)', 'OR8A1 (390275)', 'OR10S1 (219873)', 'CPNE4 (131034)', 'SLC35F1 (222553)', 'GK2 (2712)', 'POTEF (728378)', 'POTEI (653269)', 'TMEM26 (219623)', 'OR2T4 (127074)', 'MPEG1 (219972)', 'OR52M1 (119772)', 'CYP2A7 (1549)', 'CLEC4C (170482)', 'RTP2 (344892)', 'C20orf203 (284805)', 'LPA (4018)', 'POU3F3 (5455)', 'OR10Z1 (128368)', 'TMEM244 (253582)', 'HSD3B2 (3284)', 'SMIM9 (100132963)', 'TRPC5OS (100329135)', 'TCEAL5 (340543)', 'NEU4 (129807)', 'TMEM273 (170371)', 'HLA-DOA (3111)', 'LAYN (143903)', 'ASPDH (554235)', 'OR2H2 (7932)', 'AARD (441376)', 'PKHD1L1 (93035)', 'FAM205A (259308)', 'OR52E6 (390078)', 'HTN3 (3347)', 'C17orf107 (100130311)', 'CLEC6A (93978)', 'PRR23A (729627)', 'TTLL13P (440307)', 'LEUTX (342900)', 'MAGEB1 (4112)', 'CPEB1 (64506)', 'IQCF5 (389124)', 'SMTNL1 (219537)', 'TBC1D26 (353149)', 'TCP11X2 (100996648)', 'GOLGA6B (55889)', 'GAGE10 (102724473)', 'GCGR (2642)', 'HEPN1 (641654)', 'CENPVL1 (389857)', 'CENPVL3 (347549)', 'PPP4R3C (139420)', 'CT47A11 (255313)', 'VN1R4 (317703)', 'USP17L30 (728419)', 'USP17L26 (728379)', 'USP17L25 (728373)', 'USP17L28 (728400)', 'USP17L29 (728405)', 'CYP21A2 (1589)', 'USP17L24 (728369)', 'HLA-DQB2 (3120)', 'ERVH48-1 (90625)', 'FAM237A (200726)', 'KDM4E (390245)', 'USP17L27 (728393)', 'OR5H14 (403273)', 'MEIKIN (728637)', 'INMT (11185)', 'GTF2A1L (11036)', 'STRC (161497)', 'SMIM34A (388820)', 'KRTAP19-3 (337970)', 'FER1L5 (90342)', 'SAA2-SAA4 (100528017)', 'OR5M11 (219487)', 'CYP2A6 (1548)', 'C17orf100 (388327)', 'CLEC5A (23601)', 'SLC22A31 (146429)', 'CCPG1 (9236)', 'ERVV-2 (100271846)', 'NXF2 (56001)', 'NXF2B (728343)', 'DMRTC1 (63947)', 'PIK3R6 (146850)', 'HNRNPCL3 (649330)', 'GOLGA6L22 (440243)', 'SSTR3 (6753)', 'OR2T11 (127077)', 'OR8K3 (219473)', 'CENPVL2 (441495)', 'PRSS50 (29122)', 'OR8B3 (390271)', 'OR8B2 (26595)'] []	9	359	368
8262	Parthenolide	BRD-K30748066		CDK9	[] ['TNFRSF1B (7133)', 'PNKP (11284)', 'TPR (7175)', 'ZC3H11A (9877)', 'SUGP2 (10147)', 'IARS2 (55699)', 'CPSF1 (29894)', 'AP1M1 (8907)', 'PKD2L2 (27039)', 'DDX43 (55510)', 'ME2 (4200)', 'TFR2 (7036)', 'EZH1 (2145)', 'PPWD1 (23398)', 'TCERG1 (10915)', 'UAP1 (6675)', 'PRDX6 (9588)', 'RCOR3 (55758)', 'MLH3 (27030)', 'ZC2HC1C (79696)', 'CENPK (64105)', 'KLF2 (10365)', 'PRR7 (80758)', 'DIAPH1 (1729)', 'DCAF8 (50717)', 'FBH1 (84893)', 'RBM17 (84991)', 'EGLN1 (54583)', 'TAF5L (27097)', 'PIGC (5279)', 'TTLL4 (9654)', 'ASCC1 (51008)', 'SAMD1 (90378)', 'PGGHG (80162)', 'CACNG8 (59283)', 'DCAF6 (55827)', 'UCK2 (7371)', 'HDGF (3068)', 'SMYD2 (56950)', 'SCCPDH (51097)', 'CNIH4 (29097)', 'C1orf35 (79169)', 'COPS7B (64708)', 'PAXX (286257)', 'NMT2 (9397)', 'AHCTF1 (25909)', 'SREK1 (140890)', 'GPR15 (2838)', 'DEDD (9191)', 'B4GALT3 (8703)', 'SNF8 (11267)', 'RUSC1 (23623)', 'HCRT (3060)', 'MPP3 (4356)', 'CCDC78 (124093)', 'AMDHD2 (51005)', 'FLVCR1 (28982)', 'B3GALNT2 (148789)', 'DPY30 (84661)', 'YY1AP1 (55249)', 'PF4 (5196)', 'MTHFD2L (441024)', 'SFXN1 (94081)', 'ANAPC16 (119504)', 'CCDC103 (388389)', 'MAJIN (283129)', 'HJV (148738)', 'HEXIM2 (124790)', 'TOR1AIP2 (163590)', 'PWWP2A (114825)', 'KCNMB3 (27094)', 'ZNF692 (55657)', 'SMN1 (6606)', 'CHCHD1 (118487)', 'MTX1 (4580)', 'CLK2 (1196)', 'LRRC37A (9884)', 'PFN4 (375189)', 'NFATC2IP (84901)', 'DAND5 (199699)', 'SNRPE (6635)', 'MRPS16 (51021)', 'SPNS3 (201305)', 'ARL17A (51326)', 'OR10H1 (26539)', 'FGF3 (2248)', 'IPO9 (55705)', 'TSEN15 (116461)', 'COX20 (116228)', 'OOEP (441161)', 'MSH5 (4439)', 'LY6G6F (259215)', 'SERF1B (728492)', 'SULT1A4 (445329)', 'ZC3H11B (643136)', 'CDC14C (168448)', 'ZNF579 (163033)', 'SAPCD1 (401251)', 'FOXD1 (2297)', 'SHLD3 (112441434)', 'CLEC19A (728276)', 'H2AB2 (474381)']	[] ['TRAF3IP3 (80342)', 'VTA1 (51534)', 'CD4 (920)', 'HIVEP2 (3097)', 'GABRA3 (2556)', 'PGM3 (5238)', 'CD6 (923)', 'UFL1 (23376)', 'CNTN1 (1272)', 'CCDC28A (25901)', 'POU2F2 (5452)', 'SARS1 (6301)', 'MAGEC2 (51438)', 'LTBP1 (4052)', 'GINM1 (116254)', 'TRAF3IP2 (10758)', 'SMG6 (23293)', 'ABCB11 (8647)', 'FRY (10129)', 'IPCEF1 (26034)', 'TACR2 (6865)', 'MID2 (11043)', 'FYB1 (2533)', 'FOLH1 (2346)', 'GOLGA3 (2802)', 'JPH4 (84502)', 'SLC5A4 (6527)', 'TIMP3 (7078)', 'MIOX (55586)', 'PACSIN2 (11252)', 'CHADL (150356)', 'CHRNA4 (1137)', 'MYOM1 (8736)', 'GPR143 (4935)', 'ITIH6 (347365)', 'ACP5 (54)', 'NCALD (83988)', 'GSR (2936)', 'CKM (1158)', 'CLC (1178)', 'BUD31 (8896)', 'CORO2A (7464)', 'KCNT1 (57582)', 'DNTT (1791)', 'SH3PXD2A (9644)', 'RASD1 (51655)', 'RAI1 (10743)', 'CARS1 (833)', 'ENDOU (8909)', 'LDHB (3945)', 'HINT3 (135114)', 'MRPL18 (29074)', 'TREML2 (79865)', 'PRDM13 (59336)', 'PEX7 (5191)', 'ARFGEF3 (57221)', 'HECA (51696)', 'CCND3 (896)', 'FAM120B (84498)', 'TBX18 (9096)', 'CPEB4 (80315)', 'CBLB (868)', 'UPK1B (7348)', 'ABCB6 (10058)', 'GADD45A (1647)', 'COLEC11 (78989)', 'PPP4R4 (57718)', 'MTHFD1L (25902)', 'CSTA (1475)', 'SERAC1 (84947)', 'PHF24 (23349)', 'AKR1D1 (6718)', 'ACADS (35)', 'MAGEA9 (4108)', 'TNFAIP6 (7130)', 'CHD6 (84181)', 'RNF114 (55905)', 'XG (7499)', 'H1-1 (3024)', 'CDKN1A (1026)', 'NRN1 (51299)', 'WNT1 (7471)', 'ZNF436 (80818)', 'SOX15 (6665)', 'ATP1B2 (482)', 'RNASE1 (6035)', 'ERMARD (55780)', 'TULP4 (56995)', 'QRSL1 (55278)', 'RSPH3 (83861)', 'GATA5 (140628)', 'LATS1 (9113)', 'SLC6A6 (6533)', 'TMEM204 (79652)', 'LLGL1 (3996)', 'BEX1 (55859)', 'PDZD2 (23037)', 'BTG1 (694)', 'SPINK5 (11005)', 'BHLHE40 (8553)', 'EDEM1 (9695)', 'DDB2 (1643)', 'YARS1 (8565)', 'FAM189A2 (9413)', 'AKIRIN2 (55122)', 'NHSL1 (57224)', 'TTYH3 (80727)', 'IL36G (56300)', 'CASP1 (834)', 'CLCA2 (9635)', 'PTPRQ (374462)', 'KRT71 (112802)', 'JDP2 (122953)', 'WARS1 (7453)', 'DUOXA1 (90527)', 'DMRTA2 (63950)', 'CYP4B1 (1580)', 'CELSR2 (1952)', 'CRNN (49860)', 'TRIM43B (653192)', 'TRIM43 (129868)', 'EXOC6B (23233)', 'ABCA12 (26154)', 'RAB5A (5868)', 'SLC22A14 (9389)', 'TMEM108 (66000)', 'SNCA (6622)', 'TENM2 (57451)', 'PSD2 (84249)', 'SHPRH (257218)', 'VIP (7432)', 'ARMT1 (79624)', 'STOM (2040)', 'FERMT3 (83706)', 'LYPD6B (130576)', 'TMPRSS11D (9407)', 'LGI4 (163175)', 'PPM1J (333926)', 'TPRG1L (127262)', 'CD1B (910)', 'CLIC6 (54102)', 'EFCAB14 (9813)', 'NLRP4 (147945)', 'CD3G (917)', 'CCR5 (1234)', 'PDPN (10630)', 'SPRR2D (6703)', 'SLC22A15 (55356)', 'ICA1L (130026)', 'PPM1K (152926)', 'FANCD2OS (115795)', 'PDSS2 (57107)', 'STXBP5 (134957)', 'TP53INP1 (94241)', 'SVEP1 (79987)', 'RAPSN (5913)', 'NDEL1 (81565)', 'HSP90B1 (7184)', 'MMP10 (4319)', 'STIM1 (6786)', 'NLRP7 (199713)', 'SPRYD3 (84926)', 'SOAT2 (8435)', 'SLC3A2 (6520)', 'ULK4 (54986)', 'SCARA5 (286133)', 'PTGDR (5729)', 'MOBP (4336)', 'SCN11A (11280)', 'CPT1C (126129)', 'KRT6C (286887)', 'KRT4 (3851)', 'IRX1 (79192)', 'OR10A3 (26496)', 'PLAC1 (10761)', 'KRT27 (342574)', 'COL24A1 (255631)', 'TVP23B (51030)', 'MUCL1 (118430)', 'CYSLTR1 (10800)', 'MAB21L3 (126868)', 'GLRX (2745)', 'TDRD12 (91646)', 'NWD2 (57495)', 'CYB561D1 (284613)', 'ZBTB4 (57659)', 'SLC22A1 (6580)', 'A2M (2)', 'MAGEB6 (158809)', 'NCKAP5 (344148)', 'FZD8 (8325)', 'NIM1K (167359)', 'GPR150 (285601)', 'SHISA3 (152573)', 'MAF (4094)', 'CPN2 (1370)', 'SMIM10L2A (399668)', 'FAM133A (286499)', 'HCLS1 (3059)', 'MIGA1 (374986)', 'NLRP10 (338322)', 'OTOP3 (347741)', 'CCDC60 (160777)', 'GBP6 (163351)', 'FBXL7 (23194)', 'LRRC55 (219527)', 'COPB2 (9276)', 'BPIFC (254240)', 'SLITRK6 (84189)', 'SEPTIN9 (10801)', 'C5orf47 (133491)', 'P4HB (5034)', 'CDIN1 (84529)', 'KRT5 (3852)', 'BCR (613)', 'ATP13A5 (344905)', 'FOCAD (54914)', 'IDO2 (169355)', 'RELN (5649)', 'DCAF8L2 (347442)', 'SEMA4A (64218)', 'ZNF140 (7699)', 'ASMT (438)', 'PLXNB2 (23654)', 'DAPK1 (1612)', 'LYPD2 (137797)', 'COL4A6 (1288)', 'MIER1 (57708)', 'SPANXC (64663)', 'FAM3D (131177)', 'ABCA4 (24)', 'MUC2 (4583)', 'PRR9 (574414)', 'CT83 (203413)', 'LIPJ (142910)', 'CLPSL1 (340204)', 'LAYN (143903)', 'FRG2 (448831)', 'FAM205A (259308)', 'SDHAF1 (644096)', 'KRT6A (3853)', 'C17orf107 (100130311)', 'TMEM191C (645426)', 'CCL27 (10850)', 'CPNE1 (8904)', 'TMEM167B (56900)', 'MAGEA3 (4102)', 'PPP4R3C (139420)', 'IRGM (345611)', 'INMT (11185)', 'SERPINB10 (5273)', 'SMIM34A (388820)', 'PRB1 (5542)', 'SERPINE3 (647174)', 'MMP12 (4321)', 'CSAG2 (102723547)', 'CD24 (100133941)', 'MARCKS (4082)', 'GOLGA6L22 (440243)', 'SRD5A2 (6716)', 'OR10A6 (390093)', 'PCDH20 (64881)', 'CFAP97D2 (101929355)', 'VSIG10L2 (338667)', 'AC113348.1 (102724657)']	102	265	367
20978	BRD-A94377914	BRD-K34485477	HDAC1;HDAC2;HDAC3;HDAC6;HDAC8		['SPRTN (83932)', 'TBXAS1 (6916)', 'HDAC4 (9759)', 'AFF4 (27125)', 'RBM41 (55285)', 'PAPOLA (10914)', 'SCFD1 (23256)', 'DDX5 (1655)', 'SLC4A3 (6508)', 'RO60 (6738)', 'FASTKD2 (22868)', 'MTERF4 (130916)', 'HEATR5A (25938)', 'WDR36 (134430)', 'TNFRSF11A (8792)', 'NVL (4931)', 'FER (2241)', 'B3GALNT2 (148789)', 'UTP15 (84135)', 'SHROOM1 (134549)', 'PHAX (51808)', 'UBTD2 (92181)', 'PFKFB3 (5209)', 'COPS9 (150678)', 'SP3 (6670)', 'TMEM167A (153339)', 'B3GNT4 (79369)', 'LRRC75B (388886)', 'C2orf69 (205327)', 'RNF186 (54546)', 'SOCS4 (122809)', 'SNRPE (6635)', 'GNG2 (54331)', 'MORN2 (729967)', 'GABBR1 (2550)', 'C4orf47 (441054)'] ['CEACAM7 (1087)', 'C2orf83 (56918)', 'PITHD1 (57095)', 'STYK1 (55359)', 'PIGV (55650)', 'CYP2W1 (54905)', 'SLC1A3 (6507)', 'TMEM40 (55287)', 'STRN4 (29888)', 'MAP1LC3A (84557)', 'EYA1 (2138)', 'PLGRKT (55848)', 'OSBP (5007)', 'CLDN16 (10686)', 'HMGCL (3155)', 'RPS6KA1 (6195)', 'DHDDS (79947)', 'STX12 (23673)', 'LRP11 (84918)', 'AUNIP (79000)', 'BBOX1 (8424)', 'TNNI2 (7136)', 'WDR74 (54663)', 'C1QTNF6 (114904)', 'EDEM1 (9695)', 'DDB2 (1643)', 'DAGLA (747)', 'GJA10 (84694)', 'IL1RN (3557)', 'CELA1 (1990)', 'ZNF593 (51042)', 'GPN2 (54707)', 'DQX1 (165545)', 'SYT8 (90019)', 'ARFGAP2 (84364)', 'MTA2 (9219)', 'UBXN1 (51035)', 'TRIM44 (54765)', 'MVD (4597)', 'BSCL2 (26580)', 'POLR2G (5436)', 'NAALADL1 (10004)', 'SNCG (6623)', 'SNX33 (257364)', 'SGF29 (112869)', 'MAN1B1 (11253)', 'MIEF2 (125170)', 'ACOT4 (122970)', 'PNPLA2 (57104)', 'FLII (2314)', 'ABAT (18)', 'CDIN1 (84529)', 'TMEM222 (84065)', 'KBTBD12 (166348)', 'HES4 (57801)', 'MAGEB16 (139604)', 'SRGAP3 (9901)', 'NOXO1 (124056)', 'DDR1 (780)', 'SELENOH (280636)', 'HNRNPUL2 (221092)', 'PNMA6E (649238)', 'HMSD (284293)', 'ANKRD65 (441869)', 'PLCXD2 (257068)', 'UPK3B (105375355)', 'DDOST (1650)', 'RNF225 (646862)', 'NUDT18 (79873)', 'ARHGAP23 (57636)']	['PIGV (55650)', 'CYP2W1 (54905)', 'EYA1 (2138)', 'OSBP (5007)', 'DHDDS (79947)', 'LRP11 (84918)', 'TNNI2 (7136)', 'C1QTNF6 (114904)', 'DDB2 (1643)', 'ZNF593 (51042)', 'SYT8 (90019)', 'MTA2 (9219)', 'MVD (4597)', 'POLR2G (5436)', 'FLII (2314)', 'CDIN1 (84529)', 'MAGEB16 (139604)', 'SRGAP3 (9901)', 'NOXO1 (124056)', 'ANKRD65 (441869)', 'UPK3B (105375355)'] ['FARP2 (9855)', 'CD79B (974)', 'SPRTN (83932)', 'VCAN (1462)', 'SPDL1 (54908)', 'LSG1 (55341)', 'DKK3 (27122)', 'ATP9A (10079)', 'RIOK2 (55781)', 'TBXAS1 (6916)', 'AHRR (57491)', 'HIPK2 (28996)', 'SEC61A2 (55176)', 'PRKCQ (5588)', 'EML1 (2009)', 'DNTTIP2 (30836)', 'HDAC4 (9759)', 'KIF2A (3796)', 'FUNDC1 (139341)', 'AFF4 (27125)', 'USP33 (23032)', 'ITGA8 (8516)', 'PPP2R5C (5527)', 'RABL2B (11158)', 'CCNT2 (905)', 'TNPO1 (3842)', 'RBM41 (55285)', 'PAPOLA (10914)', 'SCFD1 (23256)', 'NUP50 (10762)', 'BAMBI (25805)', 'SOX10 (6663)', 'FKBP3 (2287)', 'TIMM9 (26520)', 'HNF4A (3172)', 'ADNP (23394)', 'SLCO4A1 (28231)', 'SYT17 (51760)', 'NPTX2 (4885)', 'SLC1A1 (6505)', 'AMBP (259)', 'CYP2C18 (1562)', 'FBXL20 (84961)', 'MED13 (9969)', 'DDX5 (1655)', 'TBC1D19 (55296)', 'RAPGEF2 (9693)', 'FAM149A (25854)', 'TRIM3 (10612)', 'CEP164 (22897)', 'IL10RA (3587)', 'PRPF40B (25766)', 'ARRDC3 (57561)', 'HMGXB3 (22993)', 'CDX1 (1044)', 'FAM162A (26355)', 'GRK7 (131890)', 'SLC4A3 (6508)', 'USP34 (9736)', 'KCNJ13 (3769)', 'CEBPZ (10153)', 'RMDN2 (151393)', 'KCNC4 (3749)', 'RO60 (6738)', 'EXOC8 (149371)', 'TSNAX (7257)', 'PRRC2C (23215)', 'VAMP4 (8674)', 'DARS2 (55157)', 'FASTKD2 (22868)', 'SENP5 (205564)', 'ZNF639 (51193)', 'CXCR4 (7852)', 'MTERF4 (130916)', 'EGR2 (1959)', 'IFT81 (28981)', 'NR4A1 (3164)', 'PLP1 (5354)', 'LPGAT1 (9926)', 'EXOSC9 (5393)', 'SNX21 (90203)', 'HEATR5A (25938)', 'CACNG6 (59285)', 'UBE2D2 (7322)', 'ACTR10 (55860)', 'UTP3 (57050)', 'ROCK2 (9475)', 'TIMM17A (10440)', 'WDR36 (134430)', 'USP30 (84749)', 'PCNX2 (80003)', 'COG2 (22796)', 'RC3H1 (149041)', 'CYP27A1 (1593)', 'REV1 (51455)', 'GCC2 (9648)', 'ANKRD36 (375248)', 'MRPL47 (57129)', 'SMPD4 (55627)', 'TINAG (27283)', 'PGBD1 (84547)', 'RBP4 (5950)', 'BARD1 (580)', 'PPIG (9360)', 'NUP54 (53371)', 'CENPE (1062)', 'ANP32D (23519)', 'TNFRSF11A (8792)', 'POGK (57645)', 'COP1 (64326)', 'PRCC (5546)', 'C1orf56 (54964)', 'RAB13 (5872)', 'TTC13 (79573)', 'SRP9 (6726)', 'NVL (4931)', 'SDE2 (163859)', 'CDC42BPA (8476)', 'EPHX1 (2052)', 'ANKMY1 (51281)', 'DIS3L2 (129563)', 'CENPC (1060)', 'TRMT10A (93587)', 'GIN1 (54826)', 'PPIP5K2 (23262)', 'BDP1 (55814)', 'FEM1C (56929)', 'FER (2241)', 'ZNF827 (152485)', 'SAR1B (51128)', 'LPCAT1 (79888)', 'CHD1 (1105)', 'OBSCN (84033)', 'VSIG4 (11326)', 'LSM11 (134353)', 'MICU3 (286097)', 'ARSL (415)', 'GDPD5 (81544)', 'PPP1R15B (84919)', 'NDUFV3 (4731)', 'TAOK1 (57551)', 'B3GALNT2 (148789)', 'STK36 (27148)', 'CWC22 (57703)', 'SLC2A2 (6514)', 'UTP15 (84135)', 'SHROOM1 (134549)', 'SAP30L (79685)', 'PHAX (51808)', 'INTS8 (55656)', 'TMEM65 (157378)', 'PIGA (5277)', 'ATP7A (538)', 'PDZD8 (118987)', 'BAG5 (9529)', 'CDYL2 (124359)', 'ELFN2 (114794)', 'UBTD2 (92181)', 'COA6 (388753)', 'ATG4B (23192)', 'CDKN2AIP (55602)', 'AXIN2 (8313)', 'MFF (56947)', 'E2F6 (1876)', 'PWWP2A (114825)', 'GON7 (84520)', 'NUDT9 (53343)', 'PFKFB3 (5209)', 'CYTL1 (54360)', 'MFN1 (55669)', 'SOCS5 (9655)', 'ADRA1D (146)', 'COPS9 (150678)', 'SP3 (6670)', 'LCLAT1 (253558)', 'TRIB1 (10221)', 'ENDOV (284131)', 'FBXO45 (200933)', 'TMEM167A (153339)', 'ZDHHC14 (79683)', 'B3GNT4 (79369)', 'ANXA2R (389289)', 'LRRC75B (388886)', 'C2orf69 (205327)', 'PLEKHM3 (389072)', 'RNF186 (54546)', 'TAF7 (6879)', 'SNX18 (112574)', 'GGN (199720)', 'ATOH7 (220202)', 'AKAP5 (9495)', 'SOCS4 (122809)', 'SNRPE (6635)', 'WBP2NL (164684)', 'NDUFB1 (4707)', 'FOXL2 (668)', 'LIN9 (286826)', 'IQGAP3 (128239)', 'PPP1R2 (5504)', 'PURA (5813)', 'GNG2 (54331)', 'SEPTIN10 (151011)', 'LYRM7 (90624)', 'SPRY4 (81848)', 'MORN2 (729967)', 'NHS (4810)', 'ZNF548 (147694)', 'MSL1 (339287)', 'FAM180A (389558)', 'NIF3L1 (60491)', 'NUDT11 (55190)', 'SLC30A10 (55532)', 'SLC25A29 (123096)', 'DIO3 (1735)', 'TTC30A (92104)', 'HIBCH (26275)', 'SOWAHC (65124)', 'COPS8 (10920)', 'TOGARAM1 (23116)', 'EFCAB2 (84288)', 'COX20 (116228)', 'XAGE1B (653067)', 'GABBR1 (2550)', 'C4orf47 (441054)', 'VIT (5212)', 'ATP6AP1L (92270)', 'FOXL2NB (401089)', 'GPX3 (2878)', 'MAP10 (54627)', 'GNAT3 (346562)', 'AS3MT (57412)', 'C10orf105 (414152)', 'PROB1 (389333)', 'C1QTNF9 (338872)', 'SHLD3 (112441434)', 'PMF1-BGLAP (100527963)', 'GOLGA8H (728498)', 'OTUD7B (56957)', 'AC007325.4 (102724770)']	106	260	366
14116	BRD-K85133207	GSK-J4	HDAC1	KDM6A;KDM6B	['PLPPR3 (79948)'] ['PRSS3 (5646)', 'SLC38A5 (92745)', 'RNASET2 (8635)', 'FAM214A (56204)', 'SLC9A3R2 (9351)', 'MAOB (4129)', 'DHRS9 (10170)', 'MAGI3 (260425)', 'EPB41L1 (2036)', 'SLC4A11 (83959)', 'OAS1 (4938)', 'LRRFIP2 (9209)', 'PCSK5 (5125)', 'TRIOBP (11078)', 'PYGB (5834)', 'DNAJC5 (80331)', 'GID8 (54994)', 'JAG1 (182)', 'CHMP4B (128866)', 'TRIM35 (23087)', 'GSR (2936)', 'HAS1 (3036)', 'BAG1 (573)', 'NPDC1 (56654)', 'PLEKHA1 (59338)', 'BIN2 (51411)', 'LTA4H (4048)', 'VPS29 (51699)', 'VDR (7421)', 'IGFBP5 (3488)', 'EPAS1 (2034)', 'GBP3 (2635)', 'ABCD3 (5825)', 'DUSP4 (1846)', 'CCRL2 (9034)', 'ACTRT1 (139741)', 'HOXC11 (3227)', 'HOXC12 (3228)', 'SPDEF (25803)', 'IL37 (27178)', 'BMP2 (650)', 'A4GALT (53947)', 'MPST (4357)', 'TST (7263)', 'MTUS1 (57509)', 'EGLN3 (112399)', 'LARGE1 (9215)', 'EGR4 (1961)', 'GTF2B (2959)', 'RBP4 (5950)', 'CCDC54 (84692)', 'LUM (4060)', 'SLC12A6 (9990)', 'CTTNBP2NL (55917)', 'SOX13 (9580)', 'IGSF1 (3547)', 'DOK2 (9046)', 'FAM83A (84985)', 'INPP1 (3628)', 'FRMD1 (79981)', 'DIPK1A (388650)', 'BATF (10538)', 'FAM131B (9715)', 'TFF3 (7033)', 'PTGER1 (5731)', 'TBC1D24 (57465)', 'TMEM82 (388595)', 'HPGD (3248)', 'TNFRSF11B (4982)', 'FBP1 (2203)', 'TCP11L2 (255394)', 'TAC3 (6866)', 'CCNDBP1 (23582)', 'ENDOG (2021)', 'JUNB (3726)', 'TMEM134 (80194)', 'P2RY2 (5029)', 'LPCAT4 (254531)', 'TCIM (56892)', 'EGR3 (1960)', 'LRRC75A (388341)', 'NPIPA5 (100288332)', 'ALDH1A3 (220)', 'DGAT1 (8694)', 'BCAP31 (10134)', 'NPSR1 (387129)', 'WNT7B (7477)', 'ANKDD1B (728780)', 'GJB4 (127534)', 'CD55 (1604)', 'C6orf141 (135398)', 'MAP3K5 (4217)', 'ADAMTSL2 (9719)', 'ZNF560 (147741)', 'RUNDC1 (146923)', 'LIPN (643418)', 'IGFL2 (147920)', 'SAMD9 (54809)', 'PLEKHM1 (9842)', 'NR2E3 (10002)']	['FBP1 (2203)'] ['ARHGAP33 (115703)', 'MAP3K14 (9020)', 'NCAPD2 (9918)', 'LRRC23 (10233)', 'NUDCD3 (23386)', 'CTPS2 (56474)', 'NFE2L3 (9603)', 'LAMC3 (10319)', 'HOMER3 (9454)', 'SOAT1 (6646)', 'SNX24 (28966)', 'PYGM (5837)', 'NUCKS1 (64710)', 'FGF10 (2255)', 'CAMK2A (815)', 'VASH1 (22846)', 'HLTF (6596)', 'SPEG (10290)', 'PANX2 (56666)', 'PPP2R2C (5522)', 'SNRPA (6626)', 'OPRK1 (4986)', 'SEMA5B (54437)', 'SNX10 (29887)', 'AAMDC (28971)', 'CERS4 (79603)', 'HNRNPH3 (3189)', 'STX1B (112755)', 'YPEL1 (29799)', 'GALNT16 (57452)', 'NECAB2 (54550)', 'MYEF2 (50804)', 'DKKL1 (27120)', 'IL27RA (9466)', 'TNNT1 (7138)', 'PLA2G4C (8605)', 'RASIP1 (54922)', 'GAPDHS (26330)', 'H2AZ2 (94239)', 'KRT32 (3882)', 'MPP2 (4355)', 'NDUFC1 (4717)', 'NEIL3 (55247)', 'NKX3-2 (579)', 'TMEM109 (79073)', 'MAGOHB (55110)', 'CDCA3 (83461)', 'ULBP1 (80329)', 'RBM24 (221662)', 'ACOT13 (55856)', 'ADGRG6 (57211)', 'KIF20A (10112)', 'SMC4 (10051)', 'ECT2 (1894)', 'COMMD2 (51122)', 'CENPA (1058)', 'SLC30A3 (7781)', 'EFHD1 (80303)', 'WIPF1 (7456)', 'PARD3B (117583)', 'TPSG1 (25823)', 'AKT3 (10000)', 'KIF17 (57576)', 'NEK2 (4751)', 'ZNF541 (84215)', 'FILIP1 (27145)', 'CEP89 (84902)', 'SEC22A (26984)', 'PIK3CA (5290)', 'PLAU (5328)', 'BATF3 (55509)', 'AMOT (154796)', 'PROZ (8858)', 'KIRREL2 (84063)', 'EMG1 (10436)', 'CALU (813)', 'PLPPR3 (79948)', 'GDF1 (2657)', 'SULT4A1 (25830)', 'ZNF331 (55422)', 'HSD17B3 (3293)', 'LRRC4B (94030)', 'ZNF132 (7691)', 'MYH10 (4628)', 'ADCK2 (90956)', 'CCNB1 (891)', 'CRB1 (23418)', 'MSI1 (4440)', 'B4GALNT1 (2583)', 'ESPL1 (9700)', 'CCDC102A (92922)', 'CHRND (1144)', 'GPR45 (11250)', 'MYCBPAP (84073)', 'TRA2B (6434)', 'C6orf52 (347744)', 'CDK15 (65061)', 'PIANP (196500)', 'SLC38A6 (145389)', 'KCNH5 (27133)', 'ZNF287 (57336)', 'ADCYAP1 (116)', 'FCGR2A (2212)', 'NUF2 (83540)', 'DDIT4L (115265)', 'SDK1 (221935)', 'NCAPG2 (54892)', 'DNAJC5B (85479)', 'RGR (5995)', 'FADS1 (3992)', 'FAM124A (220108)', 'SPEF2 (79925)', 'PLEKHG4B (153478)', 'C7orf31 (136895)', 'FBXO36 (130888)', 'JAM2 (58494)', 'EPHB1 (2047)', 'SYN2 (6854)', 'IL34 (146433)', 'RADIL (55698)', 'DYNC1I1 (1780)', 'DONSON (29980)', 'UROC1 (131669)', 'LRRC3 (81543)', 'C21orf58 (54058)', 'SPTBN4 (57731)', 'ZNF382 (84911)', 'CD300LG (146894)', 'PRR35 (146325)', 'RBP7 (116362)', 'SCNN1D (6339)', 'BRINP3 (339479)', 'ZNF496 (84838)', 'CFAP221 (200373)', 'LMOD1 (25802)', 'ADORA1 (134)', 'FBLN2 (2199)', 'GMPS (8833)', 'HPS3 (84343)', 'RYK (6259)', 'IFT122 (55764)', 'RFC4 (5984)', 'CLDN19 (149461)', 'WDR41 (55255)', 'NDUFS4 (4724)', 'ARSK (153642)', 'SLC29A4 (222962)', 'CXorf58 (254158)', 'TTC7B (145567)', 'C11orf65 (160140)', 'TUB (7275)', 'ZMAT1 (84460)', 'TMEM130 (222865)', 'RIMKLB (57494)', 'MS4A15 (219995)', 'KATNAL2 (83473)', 'CA4 (762)', 'MGAT5B (146664)', 'KCTD19 (146212)', 'VXN (254778)', 'RSPO1 (284654)', 'GCSAML (148823)', 'CCDC8 (83987)', 'ANTXR1 (84168)', 'BUB1 (699)', 'PDGFD (80310)', 'MORN4 (118812)', 'FAM241B (219738)', 'TBCA (6902)', 'PIK3CD (5293)', 'AQP4 (361)', 'FAM71D (161142)', 'FADS6 (283985)', 'SLC2A14 (144195)', 'PHC3 (80012)', 'RAX2 (84839)', 'RSRC1 (51319)', 'GPR156 (165829)', 'DIRAS1 (148252)', 'ZNF843 (283933)', 'ZBTB38 (253461)', 'AGTRAP (57085)', 'SUMO4 (387082)', 'ZNF354C (30832)', 'ODF3 (113746)', 'ZNF114 (163071)', 'GALNT11 (63917)', 'ZBTB18 (10472)', 'CIITA (4261)', 'TSPYL5 (85453)', 'CHST13 (166012)', 'SKA2 (348235)', 'GJC1 (10052)', 'DGCR6 (8214)', 'RFLNB (359845)', 'AIFM3 (150209)', 'SCN5A (6331)', 'ARSI (340075)', 'ADRA2C (152)', 'POU3F2 (5454)', 'PTP4A3 (11156)', 'SEPTIN5 (5413)', 'PRR16 (51334)', 'RBM43 (375287)', 'PRSS57 (400668)', 'PRAME (23532)', 'MYBL1 (4603)', 'LRCH3 (84859)', 'MAGEH1 (28986)', 'SAMD11 (148398)', 'ZNF793 (390927)', 'ZP3 (7784)', 'ZFP92 (139735)', 'HLA-DRB1 (3123)', 'SUPT5H (6829)', 'ZNF107 (51427)', 'ZNF471 (57573)', 'HLA-DQA1 (3117)', 'ZFP28 (140612)', 'ZNF585A (199704)', 'ZNF429 (353088)', 'ADGRA1 (84435)', 'TXNRD3 (114112)', 'MAP1LC3C (440738)', 'MEIG1 (644890)', 'ZNF813 (126017)', 'TMA16 (55319)', 'HLA-DRB5 (3127)', 'RASGEF1A (221002)', 'CCDC167 (154467)', 'RBM20 (282996)', 'INPP5B (3633)', 'ZDBF2 (57683)', 'HLA-DOA (3111)', 'HLA-DRA (3122)', 'SLFN12L (100506736)', 'CYS1 (192668)', 'HACD2 (201562)', 'SPDYE3 (441272)', 'FAM72D (728833)', 'IGSF23 (147710)', 'ZNF630 (57232)', 'HLA-DPB1 (3115)', 'ELFN1 (392617)', 'C2orf92 (728537)', 'HLA-DPA1 (3113)', 'HLA-DQB2 (3120)', 'ZNF879 (345462)', 'ZNF736 (728927)', 'PNMA6A (84968)', 'ZNF737 (100129842)', 'APOBEC3D (140564)', 'KRTAP5-7 (440050)', 'TAS2R20 (259295)', 'CTSO (1519)', 'ZNF578 (147660)', 'NBPF19 (101060226)', 'ANTXRL (195977)', 'CBSL (102724560)', 'PCDHGB5 (56101)', 'CCL3 (6348)', 'PERCC1 (105371045)', 'AL160269.1 (11046)']	101	264	365
17577	BRD-K24690302	LY-2157299	HDAC1	TGFBR1	[] ['OSBPL7 (114881)', 'TLL1 (7092)', 'FAM214A (56204)', 'FNIP2 (57600)', 'PLEKHH1 (57475)', 'IL17RB (55540)', 'SLC12A2 (6558)', 'SLC9A3R2 (9351)', 'ST6GALNAC1 (55808)', 'PRLH (51052)', 'TMEM38A (79041)', 'FAP (2191)', 'SLC4A4 (8671)', 'APOH (350)', 'SCFD1 (23256)', 'BLNK (29760)', 'VCPKMT (79609)', 'ARHGAP5 (394)', 'SLC17A9 (63910)', 'JAG1 (182)', 'MEDAG (84935)', 'ZP2 (7783)', 'SYT17 (51760)', 'FAM83E (54854)', 'CPVL (54504)', 'SOD3 (6649)', 'ACSS3 (79611)', 'NANOG (79923)', 'TSPO2 (222642)', 'CLINT1 (9685)', 'DPYSL3 (1809)', 'SERPINI2 (5276)', 'MORC1 (27136)', 'C3orf52 (79669)', 'EPHA4 (2043)', 'PRAMEF1 (65121)', 'SLAMF1 (6504)', 'SLC19A2 (10560)', 'MTARC2 (54996)', 'MUC5B (727897)', 'IFNA6 (3443)', 'ARAP3 (64411)', 'CXCR4 (7852)', 'PTGFR (5737)', 'GCNT7 (140687)', 'UNC5CL (222643)', 'SPDEF (25803)', 'COL21A1 (81578)', 'RNF17 (56163)', 'GGT2 (728441)', 'TSHB (7252)', 'COL4A2 (1284)', 'CCNJL (79616)', 'AGT (183)', 'RC3H1 (149041)', 'CSH1 (1442)', 'BAAT (570)', 'SOX13 (9580)', 'UGT3A1 (133688)', 'FBXO38 (81545)', 'SNTG1 (54212)', 'HABP2 (3026)', 'NPFFR1 (64106)', 'SCN2B (6327)', 'CNKSR2 (22866)', 'MBIP (51562)', 'SERP2 (387923)', 'PLEKHH2 (130271)', 'SAR1B (51128)', 'ETS2 (2114)', 'SLC34A2 (10568)', 'HMHB1 (57824)', 'TAGLN2 (8407)', 'TNNI1 (7135)', 'CLDN14 (23562)', 'TFF2 (7032)', 'TFF1 (7031)', 'NBEAL2 (23218)', 'PTGER1 (5731)', 'SCGB3A1 (92304)', 'AQP5 (362)', 'ACP6 (51205)', 'GABRB1 (2560)', 'STK36 (27148)', 'SPTA1 (6708)', 'CLEC3B (7123)', 'NPY5R (4889)', 'RANBP3L (202151)', 'C5orf63 (401207)', 'EGFLAM (133584)', 'PI16 (221476)', 'TNFRSF11B (4982)', 'TCP11L2 (255394)', 'NETO1 (81832)', 'LDHC (3948)', 'FAM83B (222584)', 'RNASE3 (6037)', 'PDE7B (27115)', 'HOPX (84525)', 'FGG (2266)', 'FGA (2243)', 'FGB (2244)', 'CXXC5 (51523)', 'LDHAL6B (92483)', 'ATOH1 (474)', 'AGR3 (155465)', 'WFIKKN2 (124857)', 'GPR160 (26996)', 'ARL10 (285598)', 'TSGA10IP (254187)', 'RBMXL3 (139804)', 'CNTD1 (124817)', 'WDR73 (84942)', 'SPACA4 (171169)', 'HTR3C (170572)', 'AMBN (258)', 'SIGLECL1 (284369)', 'GPBAR1 (151306)', 'SHISA2 (387914)', 'LSMEM1 (286006)', 'GPR88 (54112)', 'OR4A16 (81327)', 'TSKU (25987)', 'CCBE1 (147372)', 'RIPK4 (54101)', 'NUTM1 (256646)', 'TMPRSS11B (132724)', 'CD300LF (146722)', 'FCAR (2204)', 'OR13F1 (138805)', 'WDR86 (349136)', 'LHFPL3 (375612)', 'TMEM202 (338949)', 'C9orf152 (401546)', 'TMEM63A (9725)', 'ZSCAN16 (80345)', 'SLC2A7 (155184)', 'S100A6 (6277)', 'CAPN8 (388743)', 'PRSS1 (5644)', 'TP53TG3D (729264)', 'ATP10A (57194)', 'ZNF888 (388559)', 'MUC5AC (4586)', 'TAS2R41 (259287)', 'ZNF816-ZNF321P (100529240)', 'AKAIN1 (642597)', 'TWIST2 (117581)', 'CT47A1 (728096)', 'ARHGEF38 (54848)', 'AL445989.1 (112267897)', 'USP17L22 (100287513)', 'TRIL (9865)', 'C11orf97 (643037)', 'GH1 (2688)', 'SMIM28 (110806279)', 'PTGES3L (100885848)', 'TCP11X1 (100996631)', 'PPIAL4E (730262)', 'TBC1D3K (101060351)', 'TBC1D3 (729873)', 'HNF1B (6928)', 'SMIM33 (111064649)', 'ELOA3B (728929)']	['TSPO2 (222642)', 'MTARC2 (54996)', 'UNC5CL (222643)', 'HTR3C (170572)', 'LHFPL3 (375612)', 'CT47A1 (728096)'] ['LAS1L (81887)', 'M6PR (4074)', 'DVL2 (1856)', 'ADIPOR2 (79602)', 'PAFAH1B1 (5048)', 'RNF216 (54476)', 'EXTL3 (2137)', 'NUDCD3 (23386)', 'CXorf56 (63932)', 'DERA (51071)', 'MAP2K3 (5606)', 'RCN1 (5954)', 'YBX3 (8531)', 'MRPS24 (64951)', 'HMG20B (10362)', 'NTN1 (9423)', 'FOXJ2 (55810)', 'TNFRSF1A (7132)', 'TFE3 (7030)', 'SCT (6343)', 'FGF10 (2255)', 'CAMK2A (815)', 'FGF4 (2249)', 'PAX2 (5076)', 'AFP (174)', 'FAM234B (57613)', 'RAB10 (10890)', 'DYNLL1 (8655)', 'MLF2 (8079)', 'AARS1 (16)', 'STX1B (112755)', 'MMP11 (4320)', 'SNU13 (4809)', 'CSTF2 (1478)', 'XIAP (331)', 'TRPS1 (7227)', 'SF3A2 (8175)', 'RPS16 (6217)', 'FBL (2091)', 'APLP1 (333)', 'MPP6 (51678)', 'GARS1 (2617)', 'CHCHD2 (51142)', 'EIF3B (8662)', 'SNX8 (29886)', 'NUDT1 (4521)', 'POLD2 (5425)', 'YKT6 (10652)', 'LHX6 (26468)', 'YWHAE (7531)', 'CHORDC1 (26973)', 'MAGOHB (55110)', 'RERGL (79785)', 'GAPDH (2597)', 'COPS7A (50813)', 'USP5 (8078)', 'SPSB2 (84727)', 'ATN1 (1822)', 'GYS2 (2998)', 'CMAS (55907)', 'RBM24 (221662)', 'SLC22A2 (6582)', 'ARHGEF26 (26084)', 'NRBP1 (29959)', 'PSMD14 (10213)', 'EFHD1 (80303)', 'GRIN3B (116444)', 'KIF17 (57576)', 'CHRNB4 (1143)', 'HS1BP3 (64342)', 'MTHFD1L (25902)', 'LRP11 (84918)', 'TRIM6 (117854)', 'FLT3 (2322)', 'BCAS4 (55653)', 'USP22 (23326)', 'SLC25A35 (399512)', 'KIRREL2 (84063)', 'GLIS2 (84662)', 'EMG1 (10436)', 'BEST3 (144453)', 'BBOX1 (8424)', 'FAM155B (27112)', 'HABP4 (22927)', 'RLIM (51132)', 'KREMEN2 (79412)', 'LLGL1 (3996)', 'BTBD2 (55643)', 'MYH11 (4629)', 'GNAT2 (2780)', 'CRB1 (23418)', 'YARS1 (8565)', 'B4GALNT1 (2583)', 'THSD1 (55901)', 'DDX56 (54606)', 'DBNL (28988)', 'CCM2 (83605)', 'DTNB (1838)', 'AEBP2 (121536)', 'PEX5 (5830)', 'PHLDA1 (22822)', 'CPNE2 (221184)', 'ARHGDIA (396)', 'TTYH2 (94015)', 'TRIM65 (201292)', 'PSMB6 (5694)', 'SIGLEC10 (89790)', 'IGSF3 (3321)', 'ADAMTSL4 (54507)', 'ACKR3 (57007)', 'KAAG1 (353219)', 'RSPO3 (84870)', 'DYNLT1 (6993)', 'C7orf50 (84310)', 'TAF1 (6872)', 'MCPH1 (79648)', 'MAGEA4 (4103)', 'DNAJC5B (85479)', 'GRIK4 (2900)', 'TMEM132D (121256)', 'CDH12 (1010)', 'PITPNC1 (26207)', 'NEIL2 (252969)', 'PGM5 (5239)', 'OR4K1 (79544)', 'RHOC (389)', 'TMED6 (146456)', 'ARMC12 (221481)', 'GAREM2 (150946)', 'GART (2618)', 'PTMS (5763)', 'CD300LG (146894)', 'CCDC42 (146849)', 'ADORA1 (134)', 'INTS1 (26173)', 'DCSTAMP (81501)', 'PCDH19 (57526)', 'CLEC1B (51266)', 'MS4A15 (219995)', 'GPX4 (2879)', 'SCARA5 (286133)', 'MPLKIP (136647)', 'ZBTB5 (9925)', 'SNTB2 (6645)', 'TRAPPC1 (58485)', 'FAM153A (285596)', 'DDI1 (414301)', 'ATF7IP (55729)', 'REG3A (5068)', 'AZU1 (566)', 'B3GALT1 (8708)', 'RPL38 (6169)', 'UBQLN3 (50613)', 'MAGEB18 (286514)', 'GRB2 (2885)', 'TMEM11 (8834)', 'OR9A2 (135924)', 'NLRP11 (204801)', 'SSC5D (284297)', 'DEFB124 (245937)', 'S1PR5 (53637)', 'OR8D4 (338662)', 'FAM153B (202134)', 'KIAA2012 (100652824)', 'CNGA2 (1260)', 'PRSS57 (400668)', 'TNFAIP8L1 (126282)', 'LYG2 (254773)', 'C1QL4 (338761)', 'DCC (1630)', 'ZNF286A (57335)', 'KRTAP4-3 (85290)', 'TOMM7 (54543)', 'HLA-DQA1 (3117)', 'AP2A1 (160)', 'MYO1C (4641)', 'CLEC9A (283420)', 'TXNRD1 (7296)', 'OR10G6 (79490)', 'DCAF12L1 (139170)', 'RBM20 (282996)', 'PRAMEF20 (645425)', 'PHB2 (11331)', 'TAS2R40 (259286)', 'PGA4 (643847)', 'PRH1 (5554)', 'OR7E24 (26648)', 'HLA-DQA2 (3118)', 'RPL36A (6173)', 'RTL5 (340526)', 'OR4D10 (390197)', 'EID3 (493861)', 'RPL36A-HNRNPH2 (100529097)', 'LYPD8 (646627)', 'NATD1 (256302)']	164	201	365
5662	pandacostat	BRD-K30748066	HDAC1;HDAC2;HDAC3;HDAC6;HDAC8	CDK9	[] ['TTC22 (55001)', 'PPP5C (5536)', 'MYOM2 (9172)', 'KATNIP (23247)', 'PRSS8 (5652)', 'EPN1 (29924)', 'CTNNA2 (1496)', 'LLGL2 (3993)', 'MOCOS (55034)', 'IL4R (3566)', 'FDFT1 (2222)', 'TRPM3 (80036)', 'NSFL1C (55968)', 'SNX5 (27131)', 'TASP1 (55617)', 'MAEA (10296)', 'STRN4 (29888)', 'TFAP4 (7023)', 'HOOK2 (29911)', 'MFNG (4242)', 'CDS2 (8760)', 'CST3 (1471)', 'ELMO3 (79767)', 'PHKB (5257)', 'CCL22 (6367)', 'MMP15 (4324)', 'CIAO3 (64428)', 'ANTKMT (65990)', 'PIEZO1 (9780)', 'KAT8 (84148)', 'MED25 (81857)', 'AKAP8 (10270)', 'ETFB (2109)', 'KDELR1 (10945)', 'ELL (8178)', 'CCNY (219771)', 'TMEM33 (55161)', 'SLC2A9 (56606)', 'MFSD10 (10227)', 'MDFI (4188)', 'CREB1 (1385)', 'ZBTB45 (84878)', 'EPCAM (4072)', 'C10orf95 (79946)', 'CD80 (941)', 'ZNF205 (7755)', 'PLA2G12A (81579)', 'BTN1A1 (696)', 'CENPB (1059)', 'PSMF1 (9491)', 'RBCK1 (10616)', 'STK35 (140901)', 'SNRPB (6628)', 'AP5S1 (55317)', 'OVOL2 (58495)', 'MGME1 (92667)', 'FAM110A (83541)', 'IRF3 (3661)', 'PRRG2 (5639)', 'PRR12 (57479)', 'CHTF18 (63922)', 'DDA1 (79016)', 'TRPM4 (54795)', 'CRB3 (92359)', 'YIPF2 (78992)', 'SLX1A (548593)', 'ANKEF1 (63926)', 'PCNA (5111)', 'NXT1 (29107)', 'PTPRA (5786)', 'TMEM258 (746)', 'STT3A (3703)', 'FHOD1 (29109)', 'MTHFS (10588)', 'TRIM29 (23650)', 'ATRAID (51374)', 'PML (5371)', 'ULK3 (25989)', 'FURIN (5045)', 'MARVELD3 (91862)', 'MEAK7 (57707)', 'CBLC (23624)', 'CTU1 (90353)', 'EFNA3 (1944)', 'DQX1 (165545)', 'IGSF11 (152404)', 'FAM86B2 (653333)', 'TKFC (26007)', 'KIRREL3 (84623)', 'VPS51 (738)', 'PPP4C (5531)', 'CD96 (10225)', 'F11R (50848)', 'CDA (978)', 'LAD1 (3898)', 'WDR90 (197335)', 'TAF6L (10629)', 'LEXM (163747)', 'ELF3 (1999)', 'COMTD1 (118881)', 'RAG1 (5896)', 'MS4A15 (219995)', 'DUS2 (54920)', 'MVD (4597)', 'CDC42EP5 (148170)', 'SPINT2 (10653)', 'SERPINF2 (5345)', 'KLK2 (3817)', 'E4F1 (1877)', 'BDKRB2 (624)', 'C2orf68 (388969)', 'NSMCE1 (197370)', 'NPIPB3 (23117)', 'SPNS1 (83985)', 'TMEM182 (130827)', 'NFXL1 (152518)', 'PWWP2B (170394)', 'ADGRF3 (165082)', 'EIF3F (8665)', 'RMI2 (116028)', 'KDF1 (126695)', 'PHLDB3 (653583)', 'MYO1D (4642)', 'RHOG (391)', 'EPS8L2 (64787)', 'ACOT4 (122970)', 'CHID1 (66005)', 'TPRX1 (284355)', 'ZNF552 (79818)', 'TMEM125 (128218)', 'PDXDC1 (23042)', 'CMTR2 (55783)', 'ATG9B (285973)', 'OR4C6 (219432)', 'C1orf116 (79098)', 'PKP3 (11187)', 'NELFA (7469)', 'ANO9 (338440)', 'SIGIRR (59307)', 'NPIPB4 (440345)', 'FAM86B1 (85002)', 'TNFRSF18 (8784)', 'CYP26C1 (340665)', 'KIAA0895L (653319)', 'ARRDC1 (92714)', 'LEKR1 (389170)', 'DDRGK1 (65992)', 'DDR1 (780)', 'UQCC3 (790955)', 'ADAT3 (113179)', 'LAT (27040)', 'ZNF579 (163033)', 'PET117 (100303755)', 'TMEM238 (388564)', 'NPIPB5 (100132247)', 'ZCCHC3 (85364)', 'C1orf210 (149466)', 'CSNK2A3 (283106)', 'CAPNS2 (84290)', 'SRSF8 (10929)', 'IKBKE (9641)', 'LENG9 (94059)']	[] ['HSPB6 (126393)', 'TSPOAP1 (9256)', 'AGK (55750)', 'SPAG9 (9043)', 'MASP2 (10747)', 'STAB1 (23166)', 'RNF14 (9604)', 'FAM13B (51306)', 'FBXO42 (54455)', 'SLC4A8 (9498)', 'POLB (5423)', 'AFF4 (27125)', 'GTSE1 (51512)', 'ZNF37A (7587)', 'PAX2 (5076)', 'VDAC3 (7419)', 'OSTM1 (28962)', 'COL19A1 (1310)', 'XPO1 (7514)', 'IFT74 (80173)', 'KLHL22 (84861)', 'SNAP29 (9342)', 'CRKL (1399)', 'LZTR1 (8216)', 'HIRA (7290)', 'TTC28 (23331)', 'PPP6R2 (9701)', 'L3MBTL2 (83746)', 'TRMU (55687)', 'PMM1 (5372)', 'BRD1 (23774)', 'SLC17A7 (57030)', 'SP4 (6671)', 'WDR91 (29062)', 'DNAH11 (8701)', 'ZC3HAV1 (56829)', 'NPTX2 (4885)', 'MPDZ (8777)', 'SEPTIN4 (5414)', 'DHX40 (79665)', 'WSB1 (26118)', 'IFT20 (90410)', 'RPL34 (6164)', 'AADAT (51166)', 'CSRNP2 (81566)', 'GLI1 (2735)', 'CHPT1 (56994)', 'RIC8B (55188)', 'RWDD1 (51389)', 'C6orf62 (81688)', 'PPP2R5D (5528)', 'TBX18 (9096)', 'SPARC (6678)', 'HAVCR1 (26762)', 'MSH3 (4437)', 'KANSL3 (55683)', 'PIKFYVE (200576)', 'FNDC4 (64838)', 'SLC35D1 (23169)', 'STAG1 (10274)', 'ELOVL4 (6785)', 'SENP5 (205564)', 'MYOT (9499)', 'TBX2 (6909)', 'CPXM2 (119587)', 'KIAA1191 (57179)', 'SNX21 (90203)', 'ATP1B2 (482)', 'GATA5 (140628)', 'ACTR10 (55860)', 'ZNF20 (7568)', 'CAMK1 (8536)', 'MRPL47 (57129)', 'PLAA (9373)', 'DNAJB5 (25822)', 'MMP27 (64066)', 'SECISBP2L (9728)', 'FGF2 (2247)', 'LEF1 (51176)', 'SHISAL1 (85352)', 'GTF2A2 (2958)', 'ST8SIA2 (8128)', 'SAT2 (112483)', 'PMAIP1 (5366)', 'RXRG (6258)', 'DPT (1805)', 'DEGS1 (8560)', 'NXPH2 (11249)', 'TMEFF2 (23671)', 'CAND2 (23066)', 'EPHA5 (2044)', 'TIMD4 (91937)', 'HAUS6 (54801)', 'C9orf72 (203228)', 'CRIM1 (51232)', 'RNF144A (9781)', 'DDX4 (54514)', 'KCNJ16 (3773)', 'SEMA3D (223117)', 'BTG3 (10950)', 'C21orf91 (54149)', 'DPH3 (285381)', 'TDRD9 (122402)', 'VPS8 (23355)', 'CD1B (910)', 'SON (6651)', 'C1QC (714)', 'CCDC117 (150275)', 'ZNF222 (7673)', 'OR3A3 (8392)', 'SPATC1L (84221)', 'TAOK1 (57551)', 'SNED1 (25992)', 'EN1 (2019)', 'XIRP2 (129446)', 'BBS5 (129880)', 'TNFAIP8L2 (79626)', 'PAQR3 (152559)', 'MRPS18C (51023)', 'HIPK1 (204851)', 'ICA1L (130026)', 'SCRG1 (11341)', 'ABCE1 (6059)', 'UBLCP1 (134510)', 'CDK5 (1020)', 'TP53INP1 (94241)', 'RAB8B (51762)', 'ZNF226 (7769)', 'HOOK3 (84376)', 'PXK (54899)', 'IL7R (3575)', 'ZNF32 (7580)', 'ZNF540 (163255)', 'ARNT2 (9915)', 'COPS9 (150678)', 'ZNF621 (285268)', 'HSPB7 (27129)', 'KLHL15 (80311)', 'MSRB3 (253827)', 'CD248 (57124)', 'ZNF654 (55279)', 'CHST1 (8534)', 'ZNF613 (79898)', 'SMCR8 (140775)', 'IL17RA (23765)', 'ADAMTSL1 (92949)', 'ZNF518B (85460)', 'CD28 (940)', 'MIGA1 (374986)', 'ZNF594 (84622)', 'OR2A4 (79541)', 'SYNM (23336)', 'BGN (633)', 'CCDC87 (55231)', 'RPL35A (6165)', 'SLC25A18 (83733)', 'FAM43B (163933)', 'CEP57L1 (285753)', 'CABCOCO1 (219621)', 'MEX3B (84206)', 'TANGO2 (128989)', 'THAP7 (80764)', 'TXNRD2 (10587)', 'MRPL40 (64976)', 'ZNF284 (342909)', 'ZNF555 (148254)', 'NAP1L3 (4675)', 'ZNF197 (10168)', 'SPATC1 (375686)', 'ZNF669 (79862)', 'RTL6 (84247)', 'FAM78B (149297)', 'PCDH18 (54510)', 'KIF19 (124602)', 'TCEAL3 (85012)', 'ZKSCAN5 (23660)', 'MVB12B (89853)', 'SLC25A29 (123096)', 'IPP (3652)', 'ZNF84 (7637)', 'MIER1 (57708)', 'ZKSCAN8 (7745)', 'ZNF442 (79973)', 'SELENOM (140606)', 'BHLHB9 (80823)', 'ERICH4 (100170765)', 'SLC35B4 (84912)', 'VIT (5212)', 'METTL6 (131965)', 'ACKR1 (2532)', 'ORM1 (5004)', 'TSPY4 (728395)', 'KLHL41 (10324)', 'ACAD11 (84129)', 'PI4KA (5297)', 'GPR162 (27239)', 'PCDHGA6 (56109)', 'ZNF10 (7556)', 'SEBOX (645832)', 'ZNF2 (7549)', 'KCNE1B (102723475)', 'PPIAL4F (728945)']	162	202	364
14205	EX-527	BRD-K41334119	SIRT1		['IL34 (146433)', 'ZDHHC18 (84243)'] ['SPRTN (83932)', 'PLEKHH1 (57475)', 'ZC3H11A (9877)', 'RIOK2 (55781)', 'TRMT6 (51605)', 'RBM41 (55285)', 'XYLT1 (64131)', 'SYT17 (51760)', 'ARRDC3 (57561)', 'GPR89A (653519)', 'SLC19A2 (10560)', 'PTBP2 (58155)', 'PLS1 (5357)', 'MKKS (8195)', 'PRKAB2 (5565)', 'TIMM17A (10440)', 'FNBP1L (54874)', 'EXOC6 (54536)', 'TNFRSF11A (8792)', 'PRUNE1 (58497)', 'MRPL9 (65005)', 'SNAPIN (23557)', 'SLX4IP (128710)', 'TEX9 (374618)', 'CHD1 (1105)', 'WDR19 (57728)', 'B4GALT3 (8703)', 'CHTOP (26097)', 'RUSC1 (23623)', 'FLVCR1 (28982)', 'COQ8A (56997)', 'YY1AP1 (55249)', 'UTP15 (84135)', 'ANAPC16 (119504)', 'AXIN2 (8313)', 'STX18 (53407)', 'TRMT61B (55006)', 'MEX3C (51320)', 'IQGAP3 (128239)', 'PPP1R2 (5504)', 'C20orf96 (140680)', 'ZSCAN16 (80345)', 'HIBCH (26275)', 'COX20 (116228)', 'CHML (1122)', 'SHLD3 (112441434)']	[] ['FGR (2268)', 'SEMA3F (6405)', 'CLCA4 (22802)', 'RNH1 (6050)', 'TNFRSF9 (3604)', 'GINM1 (116254)', 'GPC1 (2817)', 'CNN2 (1265)', 'ATP11A (23250)', 'CAMK2A (815)', 'ACTN1 (87)', 'GPATCH1 (55094)', 'COL16A1 (1307)', 'SLC9A1 (6548)', 'UNC13D (201294)', 'TBC1D2 (55357)', 'JAK2 (3717)', 'IL12RB1 (3594)', 'MAGEB2 (4113)', 'SLC7A4 (6545)', 'TIMP3 (7078)', 'ZC3H7B (23264)', 'DHRS2 (10202)', 'MMP9 (4318)', 'CHRNA4 (1137)', 'MANBAL (63905)', 'PAGE4 (9506)', 'ELF4 (2000)', 'MT4 (84560)', 'CCL17 (6361)', 'EYA1 (2138)', 'RELB (5971)', 'CKM (1158)', 'ARHGEF18 (23370)', 'ERCC2 (2068)', 'IL4I1 (259307)', 'LILRA1 (11024)', 'POP4 (10775)', 'PDCD5 (9141)', 'ANKRD27 (84079)', 'TIMM50 (92609)', 'CLC (1178)', 'POLR2I (5438)', 'ICAM4 (3386)', 'TMEM147 (10430)', 'ACTA2 (59)', 'LPXN (9404)', 'ARHGEF17 (9828)', 'MYF6 (4618)', 'TREML2 (79865)', 'QKI (9444)', 'CD86 (942)', 'GNAI2 (2771)', 'PLXNA1 (5361)', 'WNT6 (7475)', 'FBXO6 (26270)', 'PLEKHM2 (23207)', 'CASQ2 (845)', 'UBN1 (29855)', 'TAF12 (6883)', 'TRIM6 (117854)', 'PRB2 (653247)', 'DPPA4 (55211)', 'GJB6 (10804)', 'SV2C (22987)', 'FKBP9 (11328)', 'POLM (27434)', 'HVCN1 (84329)', 'SDC4 (6385)', 'PEDS1-UBE2V1 (387522)', 'DNAH8 (1769)', 'FAM83C (128876)', 'CAPNS1 (826)', 'GPR42 (2866)', 'RBM42 (79171)', 'AHDC1 (27245)', 'CTAG2 (30848)', 'TRPV5 (56302)', 'MGAT3 (4248)', 'CALU (813)', 'LRRC17 (10234)', 'ALDH1A2 (8854)', 'SOX15 (6665)', 'AJUBA (84962)', 'RHBDF2 (79651)', 'NXNL2 (158046)', 'GDPD2 (54857)', 'LDLR (3949)', 'NECTIN2 (5819)', 'DPP6 (1804)', 'COLGALT1 (79709)', 'RSPH3 (83861)', 'ACTN4 (81)', 'HELZ2 (85441)', 'PAK4 (10298)', 'CLIP1 (6249)', 'DUSP9 (1852)', 'POLN (353497)', 'TMEM204 (79652)', 'TRIM47 (91107)', 'C1QTNF6 (114904)', 'CHIA (27159)', 'THSD1 (55901)', 'IL36G (56300)', 'LRRC8A (56262)', 'NIBAN2 (64855)', 'CCL21 (6366)', 'CASP1 (834)', 'PARP6 (56965)', 'CLCA2 (9635)', 'SDSL (113675)', 'SLC38A6 (145389)', 'DUOXA1 (90527)', 'PSTPIP1 (9051)', 'RHCG (51458)', 'MYOCD (93649)', 'IFITM3 (10410)', 'WTIP (126374)', 'DMRTA2 (63950)', 'CYP4B1 (1580)', 'FLG2 (388698)', 'CRNN (49860)', 'AQP10 (89872)', 'FLG (2312)', 'ALDH1L1 (10840)', 'TPBG (7162)', 'AWAT2 (158835)', 'BIN3 (55909)', 'RGS20 (8601)', 'STOM (2040)', 'PAOX (196743)', 'SERPINH1 (871)', 'JPH2 (57158)', 'FERMT3 (83706)', 'VEGFC (7424)', 'ADAMTS12 (81792)', 'ADAM8 (101)', 'TCF7L1 (83439)', 'SPARCL1 (8404)', 'UTRN (7402)', 'ZNF599 (148103)', 'LGI4 (163175)', 'GRAP (10750)', 'THY1 (7070)', 'CERS3 (204219)', 'GBP5 (115362)', 'RHOC (389)', 'RAET1L (154064)', 'TIAM1 (7074)', 'SUSD3 (203328)', 'IL34 (146433)', 'RER1 (11079)', 'WASF2 (10163)', 'NCF1 (653361)', 'PKD1L1 (168507)', 'SPRR2G (6706)', 'PGLYRP3 (114771)', 'LYPD5 (284348)', 'PTGIR (5739)', 'HSF2BP (11077)', 'NLRP4 (147945)', 'LY6E (4061)', 'FBXO27 (126433)', 'CTRC (11330)', 'LAPTM5 (7805)', 'SPRR2D (6703)', 'S100A9 (6280)', 'TPRA1 (131601)', 'RAET1E (135250)', 'SP8 (221833)', 'CARD19 (84270)', 'SSX5 (6758)', 'AK8 (158067)', 'SPATA19 (219938)', 'C2 (717)', 'SERPINB7 (8710)', 'C15orf48 (84419)', 'SMAD3 (4088)', 'GPX4 (2879)', 'NLRP7 (199713)', 'KLK13 (26085)', 'TBX10 (347853)', 'CD300C (10871)', 'KRT24 (192666)', 'WFDC12 (128488)', 'OR6F1 (343169)', 'CXCL10 (3627)', 'SPRR1A (6698)', 'CRCT1 (54544)', 'HIC2 (23119)', 'DRD5 (1816)', 'GTSF1 (121355)', 'GIMAP8 (155038)', 'DLK2 (65989)', 'MROH2B (133558)', 'OR1L8 (138881)', 'NEUROD2 (4761)', 'DNAI2 (64446)', 'P2RY6 (5031)', 'COL8A2 (1296)', 'OR10H5 (284433)', 'DAB1 (1600)', 'CSPG4 (1464)', 'TDRD12 (91646)', 'SNX31 (169166)', 'ZNF80 (7634)', 'WFDC5 (149708)', 'GPR156 (165829)', 'BAIAP2 (10458)', 'ORAI3 (93129)', 'CNBD1 (168975)', 'CAVIN1 (284119)', 'C12orf54 (121273)', 'POLR2L (5441)', 'FLII (2314)', 'PARD6G (84552)', 'PRSS36 (146547)', 'CD28 (940)', 'VWA1 (64856)', 'S1PR5 (53637)', 'HEPHL1 (341208)', 'RAP2B (5912)', 'RGMA (56963)', 'C1S (716)', 'BGN (633)', 'HCAR2 (338442)', 'OTOP2 (92736)', 'ABAT (18)', 'PTTG1IP (754)', 'OVCH2 (341277)', 'MX2 (4600)', 'HOATZ (399949)', 'ASCL2 (430)', 'CNGA2 (1260)', 'ARSI (340075)', 'SEPTIN9 (10801)', 'FOXD4L4 (349334)', 'LYG2 (254773)', 'ZNF267 (10308)', 'LCE5A (254910)', 'TMEM222 (84065)', 'KBTBD12 (166348)', 'CLEC17A (388512)', 'AGRN (375790)', 'NCCRP1 (342897)', 'IDO2 (169355)', 'CALHM6 (441168)', 'SBSN (374897)', 'KRT77 (374454)', 'CXCL17 (284340)', 'SEMA4A (64218)', 'GRM7 (2917)', 'SPANXD (64648)', 'NOXO1 (124056)', 'EPHB4 (2050)', 'PLXNB2 (23654)', 'SPRR2B (6701)', 'ZNF679 (168417)', 'IL27 (246778)', 'LYPD2 (137797)', 'SERPINB2 (5055)', 'ZNF790 (388536)', 'HRNR (388697)', 'SPANXA1 (30014)', 'SPANXC (64663)', 'MUC2 (4583)', 'CD3E (916)', 'SPRR2E (6704)', 'RHOXF2B (727940)', 'C1orf185 (284546)', 'CLPSL1 (340204)', 'ZDHHC18 (84243)', 'HSPA1B (3304)', 'HSPA1A (3303)', 'PRAMEF19 (645414)', 'OR2H1 (26716)', 'SPDYC (387778)', 'NUDT19 (390916)', 'RPTN (126638)', 'USP17L15 (100288520)', 'RFPL4A (342931)', 'GAGE12J (729396)', 'SPANXB1 (728695)', 'GAGE12D (100132399)', 'ORM2 (5005)', 'PRAMEF25 (441873)', 'PRB4 (5545)', 'KBTBD13 (390594)', 'GAGE12F (2574)', 'GAGE12C (729422)', 'PLCXD2 (257068)', 'SPRR2A (6700)', 'PLEKHO2 (80301)', 'SERPINB10 (5273)', 'SPRR2F (6705)', 'SERPINE3 (647174)', 'ETV3L (440695)', 'OR10G4 (390264)', 'HCAR3 (8843)', 'CAPNS2 (84290)', 'KHDC1L (100129128)', 'ANXA8L1 (728113)', 'ANXA8 (653145)', 'CSAG2 (102723547)', 'SPIB (6689)', 'RNF225 (646862)', 'CCL5 (6352)', 'CCL4 (6351)', 'LYZL6 (57151)', 'CCL4L2 (9560)', 'CCL3L3 (414062)', 'IQCJ-SCHIP1 (29970)', 'VSIG10L2 (338667)', 'AC113348.1 (102724657)']	48	314	362
5677	pandacostat	BRD-K01737880	HDAC1;HDAC2;HDAC3;HDAC6;HDAC8		[] ['ALG1 (56052)', 'BARX2 (8538)', 'LAMC2 (3918)', 'CTNNA2 (1496)', 'ROGDI (79641)', 'MRPS34 (65993)', 'ARG2 (384)', 'PTHLH (5744)', 'SLC4A11 (83959)', 'NUDC (10726)', 'EFNB1 (1947)', 'TSPAN15 (23555)', 'CARD10 (29775)', 'TELO2 (9894)', 'BDKRB1 (623)', 'PTK6 (5753)', 'ARFRP1 (10139)', 'CDS2 (8760)', 'FERMT1 (55612)', 'JAG1 (182)', 'CST3 (1471)', 'SRPX2 (27286)', 'ANTKMT (65990)', 'GYS1 (2997)', 'TFEC (22797)', 'AGR2 (10551)', 'NMRK1 (54981)', 'CCNY (219771)', 'CTSC (1075)', 'NECTIN1 (5818)', 'NEK11 (79858)', 'IVNS1ABP (10625)', 'PLA2G4A (5321)', 'TSPAN1 (10103)', 'RPS6KA1 (6195)', 'IFT46 (56912)', 'TMEM214 (54867)', 'PROSER1 (80209)', 'PTK2B (2185)', 'PSPC1 (55269)', 'PLA2G12A (81579)', 'ENKD1 (84080)', 'PEDS1-UBE2V1 (387522)', 'PPDPF (79144)', 'SDCBP2 (27111)', 'RRBP1 (6238)', 'MPST (4357)', 'ASH2L (9070)', 'PGAP6 (58986)', 'METTL26 (84326)', 'SLC34A1 (6569)', 'PTPRA (5786)', 'MACROD1 (28992)', 'STT3A (3703)', 'ADAM19 (8728)', 'LMO2 (4005)', 'BZW2 (28969)', 'ABHD17C (58489)', 'LRRC8A (56262)', 'FGFBP1 (9982)', 'REM2 (161253)', 'PTGES (9536)', 'SERPINH1 (871)', 'ESAM (90952)', 'KIRREL3 (84623)', 'FOXO1 (2308)', 'CD96 (10225)', 'UBALD1 (124402)', 'B3GNT7 (93010)', 'CD1D (912)', 'CFAP298 (56683)', 'SCUBE1 (80274)', 'WDR90 (197335)', 'JMJD8 (339123)', 'ZDHHC3 (51304)', 'CAGE1 (285782)', 'C8orf34 (116328)', 'ILK (3611)', 'RAG1 (5896)', 'COQ4 (51117)', 'CDC42EP5 (148170)', 'KLK2 (3817)', 'CDK2AP2 (10263)', 'SLC3A2 (6520)', 'BDKRB2 (624)', 'SERINC2 (347735)', 'CHTF8 (54921)', 'SPNS1 (83985)', 'PLEKHG5 (57449)', 'DPAGT1 (1798)', 'TTC36 (143941)', 'MRPL57 (78988)', 'FKBP2 (2286)', 'REP15 (387849)', 'CREG2 (200407)', 'KCNE5 (23630)', 'MYO1D (4642)', 'ZBED2 (79413)', 'CHID1 (66005)', 'TMEM187 (8269)', 'CTNNBIP1 (56998)', 'TPRX1 (284355)', 'FAHD1 (81889)', 'FRAT2 (23401)', 'OR4C6 (219432)', 'LIMK2 (3985)', 'GLUD2 (2747)', 'SIGIRR (59307)', 'ATP6V0C (527)', 'HPDL (84842)', 'GJA4 (2701)', 'USP7 (7874)', 'METTL9 (51108)', 'MIB2 (142678)', 'RAB40C (57799)', 'SFI1 (9814)', 'GPR52 (9293)', 'CFAP99 (402160)', 'C12orf71 (728858)', 'TNFRSF25 (8718)', 'CPTP (80772)', 'PEDS1 (387521)', 'MTFP1 (51537)', 'OR6J1 (79549)', 'CAPNS2 (84290)', 'IKBKE (9641)', 'AP001453.3 (114841035)']	[] ['MPND (84954)', 'BAZ1B (9031)', 'MRC2 (9902)', 'TBC1D23 (55773)', 'DCUN1D1 (54165)', 'YTHDC2 (64848)', 'TSPAN17 (26262)', 'DGKG (1608)', 'APPBP2 (10513)', 'NDUFB4 (4710)', 'SEC61A2 (55176)', 'DHX29 (54505)', 'NAV3 (89795)', 'DCT (1638)', 'SLC13A1 (6561)', 'XPO1 (7514)', 'ZNF302 (55900)', 'PAPOLA (10914)', 'RBM27 (54439)', 'FKBP5 (2289)', 'IFT74 (80173)', 'CCDC134 (79879)', 'ZBED4 (9889)', 'PAPLN (89932)', 'METTL4 (64863)', 'CPQ (10404)', 'SNX16 (64089)', 'CRX (1406)', 'SFRP4 (6424)', 'AMBP (259)', 'ATRNL1 (26033)', 'RGS9 (8787)', 'WNT3 (7473)', 'RPS6KB1 (6198)', 'DHX58 (79132)', 'VTN (7448)', 'IFT20 (90410)', 'STK38 (11329)', 'FBXO9 (26268)', 'ALDH5A1 (7915)', 'NR2E1 (7101)', 'PHF1 (5252)', 'PPP2R5D (5528)', 'PRLR (5618)', 'PDGFRB (5159)', 'SLC25A36 (55186)', 'FXR1 (8087)', 'NCBP2 (22916)', 'KANSL3 (55683)', 'LANCL1 (10314)', 'ELMOD3 (84173)', 'KCNJ13 (3769)', 'MTR (4548)', 'RHOQ (23433)', 'CAAP1 (79886)', 'NFYB (4801)', 'CPXM2 (119587)', 'POLK (51426)', 'DCAF10 (79269)', 'TRIM24 (8805)', 'CYREN (78996)', 'PFDN5 (5204)', 'GLO1 (2739)', 'PSPN (5623)', 'F10 (2159)', 'USP6 (9098)', 'CCNT1 (904)', 'ZNF426 (79088)', 'TMCC2 (9911)', 'SPART (23111)', 'SDS (10993)', 'PRPH (5630)', 'PLXNC1 (10154)', 'NACAD (23148)', 'MARCHF7 (64844)', 'PLAA (9373)', 'DNAJB5 (25822)', 'TAF8 (129685)', 'SECISBP2L (9728)', 'CDKL2 (8999)', 'ZCRB1 (85437)', 'GAS2L3 (283431)', 'ANKRD52 (283373)', 'GTF2A2 (2958)', 'CLTC (1213)', 'RNF157 (114804)', 'FCGR2A (2212)', 'SRP9 (6726)', 'RUBCN (9711)', 'SFRP2 (6423)', 'BDP1 (55814)', 'GFRA3 (2676)', 'MAGEA4 (4103)', 'TERF1 (7013)', 'UTP23 (84294)', 'HAUS6 (54801)', 'VAX1 (11023)', 'SH2D6 (284948)', 'LY96 (23643)', 'CYP2U1 (113612)', 'LARP1 (23367)', 'MIER3 (166968)', 'VPS8 (23355)', 'LHFPL4 (375323)', 'MEGF11 (84465)', 'TMSB15B (286527)', 'CD1A (909)', 'PFKFB1 (5207)', 'UROC1 (131669)', 'ZNF221 (7638)', 'TAOK1 (57551)', 'ABCF3 (55324)', 'HIPK1 (204851)', 'LRRC58 (116064)', 'NEPRO (25871)', 'UBXN7 (26043)', 'ENPP6 (133121)', 'SP8 (221833)', 'PHKG1 (5260)', 'GPR146 (115330)', 'GKAP1 (80318)', 'NOXRED1 (122945)', 'C10orf82 (143379)', 'NELL1 (4745)', 'HIF1AN (55662)', 'CLEC3A (10143)', 'SEPTIN2 (4735)', 'E2F6 (1876)', 'ZBTB43 (23099)', 'GPRIN1 (114787)', 'ARL13B (200894)', 'MAP3K2 (10746)', 'LONRF2 (164832)', 'USP32 (84669)', 'MFN1 (55669)', 'SOCS5 (9655)', 'ZIK1 (284307)', 'KNDC1 (85442)', 'ZNF540 (163255)', 'SNTB1 (6641)', 'COPS9 (150678)', 'FADS6 (283985)', 'ZNF621 (285268)', 'XKR3 (150165)', 'ARPP21 (10777)', 'COMMD1 (150684)', 'TCAP (8557)', 'DES (1674)', 'TAC4 (255061)', 'SYNE3 (161176)', 'USF3 (205717)', 'RBIS (401466)', 'FAM187B (148109)', 'CD163 (9332)', 'ZNF491 (126069)', 'C2orf69 (205327)', 'GEN1 (348654)', 'TAF7 (6879)', 'ZNF594 (84622)', 'KCTD2 (23510)', 'ZNF322 (79692)', 'ZNF678 (339500)', 'ZBTB20 (26137)', 'NPLOC4 (55666)', 'CEP97 (79598)', 'RPL35A (6165)', 'HMGN4 (10473)', 'C19orf71 (100128569)', 'GTF2H2C (728340)', 'ACSM5 (54988)', 'SERHL2 (253190)', 'ADAP2 (55803)', 'POU6F1 (5463)', 'PROS1 (5627)', 'RBM33 (155435)', 'LRRC37B (114659)', 'ZNF566 (84924)', 'C2orf76 (130355)', 'ZNF501 (115560)', 'LILRB4 (11006)', 'MAPT (4137)', 'MAGI2 (9863)', 'ZNF383 (163087)', 'ZNF669 (79862)', 'RTL6 (84247)', 'ZNF563 (147837)', 'LRRK2 (120892)', 'ZNF527 (84503)', 'ZNF724 (440519)', 'ZNF605 (100289635)', 'XRCC2 (7516)', 'NF1 (4763)', 'MVB12B (89853)', 'ZNF585A (199704)', 'ZNF138 (7697)', 'GAL3ST4 (79690)', 'IPP (3652)', 'ZNF181 (339318)', 'ZNF273 (10793)', 'TXNRD1 (7296)', 'ZNF808 (388558)', 'BHLHB9 (80823)', 'L1CAM (3897)', 'ZFP2 (80108)', 'MBD5 (55777)', 'GABBR1 (2550)', 'RANBP17 (64901)', 'PRR23A (729627)', 'GPX3 (2878)', 'AS3MT (57412)', 'GCGR (2642)', 'CEBPZOS (100505876)', 'HBD (3045)', 'LYRM9 (201229)', 'YAE1 (57002)', 'SSX2 (6757)', 'RTL9 (57529)', 'TMEM225B (100289187)', 'HBB (3043)', 'ZNF585B (92285)', 'TERB1 (283847)', 'ZNF260 (339324)', 'ZNF10 (7556)', 'ZNF578 (147660)', 'GOLGA8H (728498)', 'MAGEA9B (728269)', 'NBPF26 (101060684)', 'SYNRG (11276)', 'CCL4 (6351)', 'CCL4L2 (9560)', 'PIP4K2B (8396)', 'ZNF670 (93474)', 'CCL3 (6348)', 'H2BE1 (114483833)']	127	234	361
20318	BRD-A94377914	bafilomycin A1	HDAC1;HDAC2;HDAC3;HDAC6;HDAC8	ATP6V0A1	['AFF4 (27125)', 'ADNP (23394)', 'SMG7 (9887)', 'HEATR1 (55127)', 'MKLN1 (4289)', 'SOX3 (6658)', 'CEP170 (9859)', 'ACTG2 (72)', 'COL6A3 (1293)', 'PHAX (51808)', 'PIGA (5277)', 'CA5B (11238)', 'RALGAPB (57148)', 'HSPA4 (3308)', 'ASXL1 (171023)', 'KLHL15 (80311)', 'ANGEL2 (90806)', 'FAM156B (727866)', 'ELANE (1991)'] ['GGCT (79017)', 'CEACAM7 (1087)', 'CYB561 (1534)', 'CDH1 (999)', 'RAD51 (5888)', 'STYK1 (55359)', 'LTK (4058)', 'LLGL2 (3993)', 'STXBP2 (6813)', 'TOLLIP (54472)', 'FDFT1 (2222)', 'EPYC (1833)', 'UPK3A (7380)', 'VGLL1 (51442)', 'EYA1 (2138)', 'ASAH1 (427)', 'SPAM1 (6677)', 'CDC37L1 (55664)', 'DTX4 (23220)', 'UPK2 (7379)', 'C11orf58 (10944)', 'MVK (4598)', 'SLC41A3 (54946)', 'CNPPD1 (27013)', 'ST6GALNAC5 (81849)', 'SLC46A2 (57864)', 'GALNT12 (79695)', 'C10orf95 (79946)', 'PSD4 (23550)', 'SH2D3A (10045)', 'FGD3 (89846)', 'AUNIP (79000)', 'AP1M2 (10053)', 'THEM6 (51337)', 'SH3BP5 (9467)', 'RAF1 (5894)', 'INPP5K (51763)', 'DAGLA (747)', 'TMEM258 (746)', 'IL1RN (3557)', 'CTSV (1515)', 'TMOD3 (29766)', 'CTU1 (90353)', 'CNKSR1 (10256)', 'REN (5972)', 'VGLL4 (9686)', 'DYNLT1 (6993)', 'SH3GLB2 (56904)', 'PGAP2 (27315)', 'TM7SF2 (7108)', 'RPUSD3 (285367)', 'ZDHHC12 (84885)', 'TRIM44 (54765)', 'VPS37C (55048)', 'ENTPD3 (956)', 'FASN (2194)', 'FUT3 (2525)', 'KRT13 (3860)', 'ZNF524 (147807)', 'ATPAF2 (91647)', 'MAL (4118)', 'KCNK7 (10089)', 'KDF1 (126695)', 'CRYBG2 (55057)', 'PHLDB3 (653583)', 'ACOT4 (122970)', 'FLII (2314)', 'CALML5 (51806)', 'TSEN54 (283989)', 'MOB2 (81532)', 'RPS17 (6218)', 'ABAT (18)', 'LRRC26 (389816)', 'UBALD2 (283991)', 'FAM174B (400451)', 'MTARC1 (64757)', 'INSIG1 (3638)', 'TMEM216 (51259)', 'LUZP2 (338645)', 'KBTBD12 (166348)', 'C19orf67 (646457)', 'HES4 (57801)', 'FAM221A (340277)', 'AADACL3 (126767)', 'RNF222 (643904)', 'NOXO1 (124056)', 'ATG7 (10533)', 'TAFA2 (338811)', 'DDR1 (780)', 'DENND1C (79958)', 'HMSD (284293)', 'TRIM16 (10626)', 'TMEM238 (388564)', 'TEX35 (84066)', 'RNF225 (646862)']	['VGLL1 (51442)', 'ASAH1 (427)', 'SLC41A3 (54946)', 'ZDHHC12 (84885)', 'FASN (2194)', 'ACOT4 (122970)', 'TMEM216 (51259)'] ['MPO (4353)', 'SPRTN (83932)', 'ARHGAP31 (57514)', 'ADSS2 (159)', 'SPDL1 (54908)', 'TNFRSF17 (608)', 'DKK3 (27122)', 'ARID4B (51742)', 'RIOK2 (55781)', 'TBXAS1 (6916)', 'GATB (5188)', 'CDK17 (5128)', 'AHRR (57491)', 'HIPK2 (28996)', 'DNTTIP2 (30836)', 'NUP133 (55746)', 'FUNDC1 (139341)', 'CLTCL1 (8218)', 'AFF4 (27125)', 'GLI2 (2736)', 'USP33 (23032)', 'FGFR1 (2260)', 'ITM2A (9452)', 'RABL2B (11158)', 'SLC4A4 (8671)', 'DELE1 (9812)', 'MRPL22 (29093)', 'ATRX (546)', 'RBM22 (55696)', 'KIF16B (55614)', 'TNRC6A (27327)', 'GPATCH2 (55105)', 'SLC35E4 (339665)', 'SOX10 (6663)', 'CDKL1 (8814)', 'SEC23A (10484)', 'ADNP (23394)', 'DHX35 (60625)', 'ABCC1 (4363)', 'PLEKHA4 (57664)', 'PON2 (5445)', 'TRIM3 (10612)', 'CEP164 (22897)', 'CAPRIN2 (65981)', 'ALDH2 (217)', 'RWDD1 (51389)', 'CEP85L (387119)', 'SPARC (6678)', 'FAF2 (23197)', 'RASGRF2 (5924)', 'LNPEP (4012)', 'NPHP3 (27031)', 'IFT57 (55081)', 'IQCG (84223)', 'SLC4A3 (6508)', 'RMDN2 (151393)', 'PRRX1 (5396)', 'SMG7 (9887)', 'EXOC8 (149371)', 'GNPAT (8443)', 'TSNAX (7257)', 'PRRC2C (23215)', 'VAMP4 (8674)', 'UTP25 (27042)', 'KIF14 (9928)', 'CAMSAP2 (23271)', 'RXYLT1 (10329)', 'HEATR1 (55127)', 'APAF1 (317)', 'TSHZ3 (57616)', 'TRMT1L (81627)', 'DESI2 (51029)', 'CXCR4 (7852)', 'IFT81 (28981)', 'RAB9A (9367)', 'LPGAT1 (9926)', 'SNX21 (90203)', 'PREX1 (57580)', 'ARFGEF2 (10564)', 'IQSEC2 (23096)', 'USP9X (8239)', 'THOC2 (57187)', 'SNRPB2 (6629)', 'ARMCX1 (51309)', 'MKLN1 (4289)', 'SMO (6608)', 'OSGEPL1 (64172)', 'TEP1 (7011)', 'CDO1 (1036)', 'STARD8 (9754)', 'SYNE1 (23345)', 'UBE2D2 (7322)', 'CHI3L1 (1116)', 'DSTYK (25778)', 'LGR6 (59352)', 'MORC2 (22880)', 'GGT2 (728441)', 'TIMM17A (10440)', 'SOX3 (6658)', 'COG2 (22796)', 'SERPINE2 (5270)', 'ARMC9 (80210)', 'REV1 (51455)', 'WASHC4 (23325)', 'RPS6KC1 (26750)', 'TINAG (27283)', 'PGBD1 (84547)', 'RBP4 (5950)', 'CPNE8 (144402)', 'MAP3K12 (7786)', 'KIFC3 (3801)', 'FKBP10 (60681)', 'PRDM15 (63977)', 'COL6A2 (1292)', 'CELA3A (10136)', 'TOR1AIP1 (26092)', 'C1orf56 (54964)', 'RAB13 (5872)', 'INTS3 (65123)', 'CEP170 (9859)', 'SNAP47 (116841)', 'SRP9 (6726)', 'NVL (4931)', 'SDE2 (163859)', 'DEGS1 (8560)', 'IQGAP2 (10788)', 'FEM1C (56929)', 'KRBOX4 (55634)', 'ZMYM3 (9203)', 'GNRH1 (2796)', 'ZEB1 (6935)', 'SACS (26278)', 'UHMK1 (127933)', 'SAR1B (51128)', 'LPCAT1 (79888)', 'MCOLN2 (255231)', 'LSM11 (134353)', 'ADAMTS3 (9508)', 'ODR4 (54953)', 'LCA5L (150082)', 'DZIP1L (199221)', 'ELK4 (2005)', 'FNDC5 (252995)', 'ABCG1 (9619)', 'NDUFV3 (4731)', 'MCM3AP (8888)', 'FAM189B (10712)', 'ITGA5 (3678)', 'ADCY9 (115)', 'TYW3 (127253)', 'FAM102B (284611)', 'ZNF281 (23528)', 'TFB2M (64216)', 'CNST (163882)', 'MRPL55 (128308)', 'WDR26 (80232)', 'ACTG2 (72)', 'PAQR3 (152559)', 'ABRAXAS1 (84142)', 'COL6A3 (1293)', 'STK36 (27148)', 'EIF5A2 (56648)', 'TTC14 (151613)', 'SAP30L (79685)', 'RPS14 (6208)', 'COL1A2 (1278)', 'PHAX (51808)', 'TMEM65 (157378)', 'PIGA (5277)', 'ATP7A (538)', 'AQP7 (364)', 'AKR1E2 (83592)', 'DACT1 (51339)', 'E2F7 (144455)', 'CLMP (79827)', 'PLD4 (122618)', 'KIF7 (374654)', 'RBPMS2 (348093)', 'ELFN2 (114794)', 'UBTD2 (92181)', 'COA6 (388753)', 'RAB31 (11031)', 'GSTM4 (2948)', 'ZNF354A (6940)', 'CA5B (11238)', 'GON7 (84520)', 'DENND5B (160518)', 'RALGAPB (57148)', 'HSPA4 (3308)', 'CYTL1 (54360)', 'SOCS5 (9655)', 'ASXL1 (171023)', 'ADRA1D (146)', 'AGAP5 (729092)', 'DPY19L1 (23333)', 'KLHL15 (80311)', 'ANGEL2 (90806)', 'ZNF354B (117608)', 'SNX18 (112574)', 'GGN (199720)', 'FAM156B (727866)', 'GLIPR1L2 (144321)', 'COL18A1 (80781)', 'FHL3 (2275)', 'LIN9 (286826)', 'KIRREL1 (55243)', 'SMIM10 (644538)', 'UBE2G2 (7327)', 'FAM43A (131583)', 'GNB1L (54584)', 'AIDA (64853)', 'KDM4D (55693)', 'GNG2 (54331)', 'LYRM7 (90624)', 'ZNF546 (339327)', 'GSPT2 (23708)', 'NUDT11 (55190)', 'CD47 (961)', 'ELANE (1991)', 'ZNF335 (63925)', 'HIBCH (26275)', 'TPM2 (7169)', 'SLC35B4 (84912)', 'VIT (5212)', 'GPX3 (2878)', 'BBIP1 (92482)', 'FNIP1 (96459)', 'ZNF469 (84627)', 'PAGE2B (389860)', 'ACAD11 (84129)', 'C1QTNF9 (338872)', 'STON1 (11037)', 'MRPS6 (64968)', 'SCARF2 (91179)', 'ITGB3 (3690)', 'FAM156A (29057)', 'LHX1 (3975)', 'ZNF280B (140883)', 'TBCE (6905)', 'CCDC39 (339829)']	114	247	361
13048	BRD-K11533227	BRD-K01737880	HDAC1;HDAC2		['NPLOC4 (55666)'] ['NOX1 (27035)', 'CTNNA2 (1496)', 'PPP1R12B (4660)', 'BDKRB1 (623)', 'ARFRP1 (10139)', 'FERMT1 (55612)', 'JAG1 (182)', 'IMPDH1 (3614)', 'PTK2B (2185)', 'SPINK4 (27290)', 'MBOAT7 (79143)', 'RRBP1 (6238)', 'MPST (4357)', 'ASH2L (9070)', 'ASS1 (445)', 'MRO (83876)', 'ABHD17C (58489)', 'ADCY10 (55811)', 'SCML4 (256380)', 'SSC4D (136853)', 'CD96 (10225)', 'TSEN2 (80746)', 'TAGLN2 (8407)', 'TFF1 (7031)', 'BDH1 (622)', 'ATP1A1 (476)', 'ZDHHC3 (51304)', 'CAMKV (79012)', 'CAGE1 (285782)', 'FOXQ1 (94234)', 'SLC18A2 (6571)', 'CDC42EP5 (148170)', 'BDKRB2 (624)', 'SERINC2 (347735)', 'MEX3C (51320)', 'MYO1D (4642)', 'FRAT2 (23401)', 'GLUD2 (2747)', 'DLK1 (8788)', 'THNSL1 (79896)', 'HPDL (84842)', 'PLA2G2A (5320)', 'F5 (2153)', 'CD247 (919)', 'SERPINB5 (5268)', 'TEX49 (255411)']	[] ['NFYA (4800)', 'SNX11 (29916)', 'KMT2E (55904)', 'PSMC4 (5704)', 'HGF (3082)', 'SAMD4A (23034)', 'NCAPH2 (29781)', 'MAP2K3 (5606)', 'DCUN1D1 (54165)', 'CNTLN (54875)', 'YTHDC2 (64848)', 'ANO2 (57101)', 'TSPAN17 (26262)', 'FOXP3 (50943)', 'HHAT (55733)', 'FAM168A (23201)', 'CYFIP2 (26999)', 'USP36 (57602)', 'APPBP2 (10513)', 'UHRF1BP1 (54887)', 'DHX29 (54505)', 'PYGM (5837)', 'SMARCE1 (6605)', 'DPP8 (54878)', 'FKBP6 (8468)', 'DCT (1638)', 'AGBL5 (60509)', 'MYNN (55892)', 'HUWE1 (10075)', 'PGS1 (9489)', 'AAMDC (28971)', 'ANKRD10 (55608)', 'ZNF302 (55900)', 'PAPOLA (10914)', 'PLEKHG2 (64857)', 'IFT74 (80173)', 'CATSPERG (57828)', 'CCDC134 (79879)', 'POLDIP3 (84271)', 'ZC3H7B (23264)', 'RPS6KA5 (9252)', 'KCND1 (3750)', 'PQBP1 (10084)', 'PIN4 (5303)', 'UBFD1 (56061)', 'CPQ (10404)', 'CD37 (951)', 'DMPK (1760)', 'NUMBL (9253)', 'CLDN15 (24146)', 'RIC1 (57589)', 'TRIM37 (4591)', 'RPS6KB1 (6198)', 'AKAP10 (11216)', 'DHX58 (79132)', 'ARHGEF17 (9828)', 'SCGB2A2 (4250)', 'WNT5B (81029)', 'PARP11 (57097)', 'ATN1 (1822)', 'SMIM8 (57150)', 'STK38 (11329)', 'GPLD1 (2822)', 'ALDH5A1 (7915)', 'NR2E1 (7101)', 'PHF1 (5252)', 'PPP2R5D (5528)', 'CEP70 (80321)', 'RNF7 (9616)', 'FXR1 (8087)', 'NCBP2 (22916)', 'ARHGEF26 (26084)', 'KANSL3 (55683)', 'OTOF (9381)', 'LANCL1 (10314)', 'DCAF17 (80067)', 'COX7A2L (9167)', 'FBXO6 (26270)', 'SLC5A9 (200010)', 'OGFRL1 (79627)', 'CAAP1 (79886)', 'NFYB (4801)', 'GTDC1 (79712)', 'POLK (51426)', 'FLT3 (2322)', 'RWDD3 (25950)', 'MED20 (9477)', 'FAM193A (8603)', 'ARMC7 (79637)', 'MED1 (5469)', 'PCNX4 (64430)', 'BEST3 (144453)', 'RAB2B (84932)', 'SEC14L1 (6397)', 'POLN (353497)', 'PIAS3 (10401)', 'UNK (85451)', 'SPART (23111)', 'PRH2 (5555)', 'SEMA4F (10505)', 'KLHL36 (79786)', 'PAX3 (5077)', 'EPC2 (26122)', 'IGF2BP3 (10643)', 'PLAA (9373)', 'TAF8 (129685)', 'IL18BP (10068)', 'SLC3A1 (6519)', 'MYPN (84665)', 'CDKL2 (8999)', 'PLCZ1 (89869)', 'ZCRB1 (85437)', 'PIANP (196500)', 'CLTC (1213)', 'PTRH2 (51651)', 'ARHGDIA (396)', 'CSNK1D (1453)', 'ANAPC11 (51529)', 'RPTOR (57521)', 'FOXK2 (3607)', 'WDR45B (56270)', 'MIEN1 (84299)', 'SRP9 (6726)', 'WDPCP (51057)', 'CIAO1 (9391)', 'LIPT1 (51601)', 'UBXN4 (23190)', 'SPOPL (339745)', 'LPP (4026)', 'RUBCN (9711)', 'SFRP2 (6423)', 'KAAG1 (353219)', 'PHIP (55023)', 'TAF1 (6872)', 'MAGEA4 (4103)', 'NFIB (4781)', 'HAUS6 (54801)', 'CBWD5 (220869)', 'VAX1 (11023)', 'GRIK4 (2900)', 'ROM1 (6094)', 'WDR17 (116966)', 'CD226 (10666)', 'SLC25A4 (291)', 'ZNF776 (284309)', 'CACNA2D1 (781)', 'ADAMTS5 (11096)', 'CYP2U1 (113612)', 'TRIM74 (378108)', 'LARP1 (23367)', 'MIDEAS (91748)', 'SLC28A1 (9154)', 'ZFAND3 (60685)', 'ARMC12 (221481)', 'RAB28 (9364)', 'RADIL (55698)', 'PFKFB1 (5207)', 'UBE2Z (65264)', 'RSPRY1 (89970)', 'ZNF221 (7638)', 'MCM3AP (8888)', 'TAOK1 (57551)', 'PRR35 (146325)', 'NEU3 (10825)', 'TEKT4 (150483)', 'ANKRD23 (200539)', 'ERCC3 (2071)', 'DCAF16 (54876)', 'UBXN7 (26043)', 'MAP9 (79884)', 'MOCS2 (4338)', 'SP8 (221833)', 'USP49 (25862)', 'SNAPC3 (6619)', 'PSIP1 (11168)', 'CCDC171 (203238)', 'NOXRED1 (122945)', 'C10orf82 (143379)', 'TTC7B (145567)', 'NELL1 (4745)', 'CUL5 (8065)', 'RNF169 (254225)', 'CLEC3A (10143)', 'CDK12 (51755)', 'PROSER3 (148137)', 'UBXN6 (80700)', 'ZNF83 (55769)', 'ATP5PD (10476)', 'SRP68 (6730)', 'ZNF507 (22847)', 'E2F6 (1876)', 'MAP3K2 (10746)', 'CNTROB (116840)', 'LONRF2 (164832)', 'GTSF1 (121355)', 'USP32 (84669)', 'KIAA0232 (9778)', 'MFN1 (55669)', 'ZNF318 (24149)', 'ZNF274 (10782)', 'ATF7IP (55729)', 'KNDC1 (85442)', 'RNASEH1 (246243)', 'MOB3A (126308)', 'ALG14 (199857)', 'FADS6 (283985)', 'ZNF417 (147687)', 'TCAP (8557)', 'DRAP1 (10589)', 'ZDHHC21 (340481)', 'CHMP6 (79643)', 'TMEM94 (9772)', 'GRB2 (2885)', 'C2orf69 (205327)', 'TMEM11 (8834)', 'TAF7 (6879)', 'CYBC1 (79415)', 'ZBTB18 (10472)', 'PIPOX (51268)', 'FOXS1 (2307)', 'NLRP11 (204801)', 'TMEM86B (255043)', 'ZSCAN4 (201516)', 'ZNF594 (84622)', 'KCTD2 (23510)', 'METTL23 (124512)', 'ZBTB20 (26137)', 'FIGN (55137)', 'NPLOC4 (55666)', 'EXOC7 (23265)', 'CEP97 (79598)', 'ZNF721 (170960)', 'KIAA2026 (158358)', 'C19orf71 (100128569)', 'COA5 (493753)', 'TOB2 (10766)', 'ACTG1 (71)', 'POU6F1 (5463)', 'RBM33 (155435)', 'ZFP90 (146198)', 'MAPK11 (5600)', 'YTHDF3 (253943)', 'LRCH3 (84859)', 'C2orf76 (130355)', 'HEXIM1 (10614)', 'P2RY4 (5030)', 'FOXD3 (27022)', 'FNBP1 (23048)', 'TCEA1 (6917)', 'MAPK12 (6300)', 'FOCAD (54914)', 'SUMO2 (6613)', 'ZNF177 (7730)', 'BEND4 (389206)', 'LRRK2 (120892)', 'ZNF699 (374879)', 'BECN2 (441925)', 'NLGN3 (54413)', 'ZNF605 (100289635)', 'TRPV1 (7442)', 'NF1 (4763)', 'KANK2 (25959)', 'HOXA4 (3201)', 'ZNF26 (7574)', 'TXNRD1 (7296)', 'ZNF587 (84914)', 'EEF1AKMT2 (399818)', 'AGER (177)', 'AGPAT1 (10554)', 'MBD5 (55777)', 'PRRC2A (7916)', 'ZNF814 (730051)', 'TAS2R14 (50840)', 'OR2A42 (402317)', 'ZNF611 (81856)', 'TRIM59 (286827)', 'ZNF134 (7693)', 'ZNF891 (101060200)', 'SMTNL1 (219537)', 'UBXN2B (137886)', 'IGSF23 (147710)', 'C2orf16 (84226)', 'C4B (721)', 'ATXN1L (342371)', 'CROCC2 (728763)', 'ZBTB22 (9278)', 'SHISA9 (729993)', 'HLA-DQA2 (3118)', 'FAM200B (285550)', 'HOGA1 (112817)', 'MICAL3 (57553)', 'ZNF512 (84450)', 'TMEM225B (100289187)', 'C4A (720)', 'ZNF585B (92285)', 'PCDHGB2 (56103)', 'ZNF260 (339324)', 'ZNF10 (7556)', 'NHLRC4 (283948)', 'TEN1-CDK3 (100529145)', 'ZNF234 (10780)', 'STRADA (92335)', 'ZNF559-ZNF177 (100529215)', 'NBPF26 (101060684)', 'H3C8 (8355)', 'SYNRG (11276)', 'PIP4K2B (8396)', 'GGNBP2 (79893)', 'TEX52 (101929469)']	47	309	356
21229	tacedinaline	isoevodiamine	HDAC1;HDAC2;HDAC3;HDAC6;HDAC8		['E2F3 (1871)', 'CENPF (1063)', 'STIL (6491)', 'NUP153 (9972)', 'CDKAL1 (54901)', 'HNRNPU (3192)'] ['IBSP (3381)', 'TBX5 (6910)', 'IL12B (3593)', 'KCNK17 (89822)', 'ADCY4 (196883)', 'FTHL17 (53940)', 'PDE6H (5149)', 'BARHL2 (343472)', 'OCSTAMP (128506)', 'FCAMR (83953)', 'OTOGL (283310)', 'WDR87 (83889)', 'HPSE2 (60495)', 'PCARE (388939)', 'ENPP7 (339221)', 'OR6C70 (390327)', 'FAM228A (653140)', 'OR8K3 (219473)']	['LGALS14 (56891)', 'TENM1 (10178)', 'SLC7A14 (57709)', 'C8B (732)', 'IBSP (3381)', 'ZPBP (11055)', 'GUCA1A (2978)', 'WNT8A (7478)', 'DMRT3 (58524)', 'STON1-GTF2A1L (286749)', 'ABCC9 (10060)', 'ASIC4 (55515)', 'MOV10L1 (54456)', 'CD5L (922)', 'CAPN6 (827)', 'AMPH (273)', 'CACNA1S (779)', 'PCDHA6 (56142)', 'OPRK1 (4986)', 'SEMA5B (54437)', 'FOLH1 (2346)', 'CPXM1 (56265)', 'F11 (2160)', 'TBX5 (6910)', 'SLC26A4 (5172)', 'TF (7018)', 'VNN3 (55350)', 'TPSD1 (23430)', 'SLC5A1 (6523)', 'SLC5A4 (6527)', 'ACR (49)', 'CACNA1I (8911)', 'HCK (3055)', 'LAMA1 (284217)', 'ATP1B4 (23439)', 'CACNA1F (778)', 'GPR50 (9248)', 'PRSS33 (260429)', 'IGDCC4 (57722)', 'CLEC4M (10332)', 'CLC (1178)', 'CCNP (79935)', 'HPN (3249)', 'PAX4 (5078)', 'NOBOX (135935)', 'AEBP1 (165)', 'CHRNE (1145)', 'CWH43 (80157)', 'UCP1 (7350)', 'GABRR2 (2570)', 'BVES (11149)', 'COL9A1 (1297)', 'C9 (735)', 'CNTN3 (5067)', 'PAPPA2 (60676)', 'NPHS2 (7827)', 'CR2 (1380)', 'PCDH17 (27253)', 'ECRG4 (84417)', 'KCNJ5 (3762)', 'PRAMEF2 (65122)', 'IAPP (3375)', 'RGSL1 (353299)', 'SV2C (22987)', 'NPY (4852)', 'PHF24 (23349)', 'AKR1D1 (6718)', 'ITIH5 (80760)', 'NEUROD4 (58158)', 'PDE1B (5153)', 'FAM124B (79843)', 'ARHGAP40 (343578)', 'KCNK17 (89822)', 'TEKT3 (64518)', 'SLURP1 (57152)', 'GPR42 (2866)', 'FLRT1 (23769)', 'NXF5 (55998)', 'ATP13A4 (84239)', 'APOL5 (80831)', 'HOXD1 (3231)', 'ISLR (3671)', 'FUT5 (2527)', 'FTHL17 (53940)', 'FCRL2 (79368)', 'TPTE2 (93492)', 'ALOX5AP (241)', 'CCNA1 (8900)', 'BEX1 (55859)', 'MYO18B (84700)', 'PEBP4 (157310)', 'DOCK2 (1794)', 'APLNR (187)', 'TM6SF1 (53346)', 'ALDOB (229)', 'BTG4 (54766)', 'CASP5 (838)', 'C4orf17 (84103)', 'PARVG (64098)', 'PDE6H (5149)', 'GOLGA6D (653643)', 'KIF2B (84643)', 'ZNF473 (25888)', 'BARHL2 (343472)', 'MAEL (84944)', 'ACKR2 (1238)', 'RNF175 (285533)', 'VIP (7432)', 'STRA8 (346673)', 'ATP6V0D2 (245972)', 'SAA4 (6291)', 'OCSTAMP (128506)', 'FCGR1A (2209)', 'LYZL2 (119180)', 'DRD3 (1814)', 'VENTX (27287)', 'KCNJ1 (3758)', 'OLAH (55301)', 'MEPE (56955)', 'BMP3 (651)', 'CPB1 (1360)', 'PTPRD (5789)', 'THY1 (7070)', 'CHODL (140578)', 'XAGE2 (9502)', 'SLC24A2 (25769)', 'ALX3 (257)', 'NAA11 (84779)', 'TIMP4 (7079)', 'LRRC43 (254050)', 'VWA5B1 (127731)', 'GOLGA6A (342096)', 'TEPP (374739)', 'AIRE (326)', 'HIPK4 (147746)', 'FCRL3 (115352)', 'NPHS1 (4868)', 'ZG16B (124220)', 'KCNT2 (343450)', 'KCNJ9 (3765)', 'OXER1 (165140)', 'FCAMR (83953)', 'TRIM17 (51127)', 'DCST1 (149095)', 'FCRL4 (83417)', 'FCRL1 (115350)', 'PYHIN1 (149628)', 'CCDC158 (339965)', 'CAMP (820)', 'ADAD1 (132612)', 'TXLNB (167838)', 'PGAM2 (5224)', 'SSMEM1 (136263)', 'DEUP1 (159989)', 'CLEC4D (338339)', 'MEI1 (150365)', 'TBC1D21 (161514)', 'ART5 (116969)', 'OR51Q1 (390061)', 'LPO (4025)', 'CA4 (762)', 'ANKRD33 (341405)', 'LAIR1 (3903)', 'LAIR2 (3904)', 'CD300A (11314)', 'OR13J1 (392309)', 'SOX14 (8403)', 'GRM5 (2915)', 'RNASE6 (6039)', 'MUC15 (143662)', 'VGLL2 (245806)', 'HOXD4 (3233)', 'RBMXL2 (27288)', 'OR4D5 (219875)', 'OR2M4 (26245)', 'DEFB4A (1673)', 'PAH (5053)', 'CD8B (926)', 'OR5B12 (390191)', 'OR5B2 (390190)', 'OR5B3 (441608)', 'MRGPRD (116512)', 'GPRC6A (222545)', 'SELP (6403)', 'EVX2 (344191)', 'PODN (127435)', 'GOLGA6L2 (283685)', 'ODAPH (152816)', 'ZIC4 (84107)', 'DCAF4L2 (138009)', 'SCN4B (6330)', 'OR2T12 (127064)', 'MAGEB10 (139422)', 'TNP2 (7142)', 'ZFP42 (132625)', 'PXT1 (222659)', 'PCARE (388939)', 'OR6C2 (341416)', 'SYCN (342898)', 'FAM71E2 (284418)', 'C12orf40 (283461)', 'CYP8B1 (1582)', 'OR52N2 (390077)', 'CHRM2 (1129)', 'OR52N4 (390072)', 'OR6T1 (219874)', 'SHISAL2A (348378)', 'HHIPL1 (84439)', 'TAFA1 (407738)', 'LRRC55 (219527)', 'TRIML1 (339976)', 'MRGPRE (116534)', 'DDX53 (168400)', 'TCEAL2 (140597)', 'CLCNKB (1188)', 'DMRTC1B (728656)', 'RFX6 (222546)', 'AQP12B (653437)', 'MC2R (4158)', 'NRG3 (10718)', 'KLHL34 (257240)', 'PRG2 (5553)', 'CCDC73 (493860)', 'LILRB4 (11006)', 'SELENOV (348303)', 'PNLIPRP1 (5407)', 'FAM9C (171484)', 'DPPA3 (359787)', 'EZHIP (340602)', 'SLC18A3 (6572)', 'OR6C75 (390323)', 'IL17REL (400935)', 'OR6N2 (81442)', 'NCCRP1 (342897)', 'COL25A1 (84570)', 'IDO2 (169355)', 'SLC15A5 (729025)', 'DCAF8L2 (347442)', 'OR6M1 (390261)', 'OR8A1 (390275)', 'OR10S1 (219873)', 'SPANXD (64648)', 'GK2 (2712)', 'OR2T4 (127074)', 'IFNL3 (282617)', 'DCHS2 (54798)', 'OR52M1 (119772)', 'CYP2A7 (1549)', 'CLEC4C (170482)', 'RTP2 (344892)', 'C20orf203 (284805)', 'OR10Z1 (128368)', 'TMEM244 (253582)', 'KPRP (448834)', 'HSD3B2 (3284)', 'SMIM9 (100132963)', 'TRPC5OS (100329135)', 'TCEAL5 (340543)', 'TMEM273 (170371)', 'HLA-DOA (3111)', 'LAYN (143903)', 'OR2H2 (7932)', 'C9orf57 (138240)', 'LRRC3C (100505591)', 'AARD (441376)', 'OR52E6 (390078)', 'CLEC6A (93978)', 'LEUTX (342900)', 'MAGEB1 (4112)', 'IQCF5 (389124)', 'DCDC2C (728597)', 'TBC1D26 (353149)', 'TCP11X2 (100996648)', 'GOLGA6B (55889)', 'GAGE10 (102724473)', 'GCGR (2642)', 'HEPN1 (641654)', 'CENPVL3 (347549)', 'PPP4R3C (139420)', 'CT47A11 (255313)', 'VN1R4 (317703)', 'USP17L30 (728419)', 'USP17L26 (728379)', 'TEX53 (105376230)', 'USP17L25 (728373)', 'USP17L28 (728400)', 'USP17L29 (728405)', 'CYP21A2 (1589)', 'USP17L24 (728369)', 'HLA-DQB2 (3120)', 'FAM237A (200726)', 'KDM4E (390245)', 'USP17L27 (728393)', 'OR5H14 (403273)', 'OR4A47 (403253)', 'MEIKIN (728637)', 'INMT (11185)', 'GTF2A1L (11036)', 'STRC (161497)', 'SMIM34A (388820)', 'KRTAP19-3 (337970)', 'OR2AE1 (81392)', 'FER1L5 (90342)', 'KRTAP5-9 (3846)', 'SAA2-SAA4 (100528017)', 'OR5M11 (219487)', 'CYP2A6 (1548)', 'OR11H12 (440153)', 'CLEC5A (23601)', 'OR11H2 (79334)', 'AKR1C8P (340811)', 'MYH4 (4622)', 'ERVV-2 (100271846)', 'NXF2 (56001)', 'NXF2B (728343)', 'DMRTC1 (63947)', 'GOLGA6L1 (283767)', 'PIK3R6 (146850)', 'HNRNPCL3 (649330)', 'GOLGA6L6 (727832)', 'H2AB3 (83740)', 'GOLGA6L22 (440243)', 'SSTR3 (6753)', 'OR2T11 (127077)', 'OR8K3 (219473)', 'CENPVL2 (441495)', 'SMIM33 (111064649)', 'CFAP97D2 (101929355)', 'PRSS50 (29122)', 'OR8B3 (390271)', 'OR8B2 (26595)', 'SMIM38 (107984345)'] []	24	332	356
15297	EX-527	bafilomycin A1	SIRT1	ATP6V0A1	['ICAM4 (3386)', 'WNT1 (7471)', 'GATA5 (140628)'] ['ANAPC4 (29945)', 'PLEKHH1 (57475)', 'CARMIL1 (55604)', 'SERPINA4 (5267)', 'FZD10 (11211)', 'GPR89A (653519)', 'SLC19A2 (10560)', 'PLS1 (5357)', 'WFDC3 (140686)', 'PRKAB2 (5565)', 'RBM17 (84991)', 'RDH12 (145226)', 'TNFRSF11A (8792)', 'UCK2 (7371)', 'PRUNE1 (58497)', 'PDSS1 (23590)', 'UPF2 (26019)', 'TEX9 (374618)', 'UTP15 (84135)', 'NUDT5 (11164)', 'STX18 (53407)', 'ZSCAN16 (80345)', 'SLC39A10 (57181)', 'MDM4 (4194)', 'MT-ND3 (4537)', 'SP5 (389058)', 'ANG (283)', 'CU639417.1 (102724334)', 'GNG14 (105372280)']	[] ['FGR (2268)', 'SEMA3F (6405)', 'MAD1L1 (8379)', 'HSPB6 (126393)', 'MYCBP2 (23077)', 'AGK (55750)', 'MARK4 (57787)', 'UBE3C (9690)', 'RNF216 (54476)', 'GABRA3 (2556)', 'NUB1 (51667)', 'RNH1 (6050)', 'KCNG1 (3755)', 'INSRR (3645)', 'IBSP (3381)', 'CHPF2 (54480)', 'RIPOR1 (79567)', 'MAGEC2 (51438)', 'ZNF800 (168850)', 'CUL1 (8454)', 'GPC1 (2817)', 'SIRT2 (22933)', 'SMG6 (23293)', 'STK10 (6793)', 'IPCEF1 (26034)', 'TACR2 (6865)', 'PLXNA2 (5362)', 'ACTN2 (88)', 'SMC1B (27127)', 'PCDHGA2 (56113)', 'ASAP3 (55616)', 'P2RX7 (5027)', 'FXYD5 (53827)', 'LTBP4 (8425)', 'SLC9A1 (6548)', 'ZNF268 (10795)', 'JPH4 (84502)', 'TBC1D2 (55357)', 'JAK2 (3717)', 'IL12RB1 (3594)', 'IZUMO4 (113177)', 'MICALL1 (85377)', 'SLC5A4 (6527)', 'TIMP3 (7078)', 'PPP6R2 (9701)', 'IL2RB (3560)', 'DHRS2 (10202)', 'COL20A1 (57642)', 'CHRNA4 (1137)', 'MANBAL (63905)', 'BPI (671)', 'MAP1LC3A (84557)', 'ELF4 (2000)', 'USP11 (8237)', 'FNDC3A (22862)', 'FOXF1 (2294)', 'SLC30A4 (7782)', 'NFKBIB (4793)', 'LYL1 (4066)', 'SNAPC2 (6618)', 'TBCB (1155)', 'ICAM4 (3386)', 'NAPA (8775)', 'DNASE2 (1777)', 'WDR91 (29062)', 'MTPN (136319)', 'GSDME (1687)', 'OGDH (4967)', 'CHCHD2 (51142)', 'CEP41 (95681)', 'YKT6 (10652)', 'ACTA2 (59)', 'EPM2A (7957)', 'TBX18 (9096)', 'SPARC (6678)', 'HRH2 (3274)', 'CD86 (942)', 'IGFBP5 (3488)', 'TRIM62 (55223)', 'PLEKHM2 (23207)', 'DHDDS (79947)', 'STX12 (23673)', 'CASQ2 (845)', 'UBN1 (29855)', 'INSL4 (3641)', 'TAF12 (6883)', 'PPP3CC (5533)', 'FKBP9 (11328)', 'GLIPR2 (152007)', 'HVCN1 (84329)', 'SARDH (1757)', 'MAGEA9 (4108)', 'TNFAIP6 (7130)', 'GNMT (27232)', 'WNT1 (7471)', 'IRF1 (3659)', 'FAM83C (128876)', 'MGAT3 (4248)', 'PRKRIP1 (79706)', 'LRRC17 (10234)', 'KLHDC10 (23008)', 'SOX15 (6665)', 'AJUBA (84962)', 'GDPD2 (54857)', 'GATA5 (140628)', 'DUSP9 (1852)', 'MGAT1 (4245)', 'TMEM204 (79652)', 'AGAP3 (116988)', 'SPINK5 (11005)', 'THSD1 (55901)', 'DDX56 (54606)', 'CCM2 (83605)', 'IL36G (56300)', 'LRRC8A (56262)', 'CCL21 (6366)', 'FCHSD2 (9873)', 'CASP1 (834)', 'CLCA2 (9635)', 'GABARAPL1 (23710)', 'MBNL2 (10150)', 'DUOXA1 (90527)', 'PSTPIP1 (9051)', 'CPNE2 (221184)', 'GID4 (79018)', 'TTYH2 (94015)', 'IFITM3 (10410)', 'WTIP (126374)', 'NOSIP (51070)', 'ZNF593 (51042)', 'DMRTA2 (63950)', 'BEST4 (266675)', 'CYP4B1 (1580)', 'RXRG (6258)', 'CRNN (49860)', 'AQP10 (89872)', 'FLG (2312)', 'EXOC6B (23233)', 'NXPH2 (11249)', 'GADL1 (339896)', 'SNCA (6622)', 'GNA12 (2768)', 'C7orf26 (79034)', 'TAF1 (6872)', 'GPC3 (2719)', 'BIN3 (55909)', 'STOM (2040)', 'PAOX (196743)', 'GLYAT (10249)', 'JPH2 (57158)', 'CDH22 (64405)', 'FERMT3 (83706)', 'LYPD6B (130576)', 'VEGFC (7424)', 'TCF7L1 (83439)', 'SPARCL1 (8404)', 'SYCP2L (221711)', 'LGI4 (163175)', 'SEMA3D (223117)', 'GRAP (10750)', 'GBP5 (115362)', 'CYP2U1 (113612)', 'FBXL18 (80028)', 'PDZD9 (255762)', 'FLACC1 (130540)', 'SLA (6503)', 'N6AMT1 (29104)', 'TDRD9 (122402)', 'SKI (6497)', 'PKD1L1 (168507)', 'CSRP1 (1465)', 'CLIC6 (54102)', 'PSKH1 (5681)', 'PTGIR (5739)', 'ZNF362 (149076)', 'CILP2 (148113)', 'FTCD (10841)', 'NLRP4 (147945)', 'FBXO27 (126433)', 'FMNL3 (91010)', 'LAPTM5 (7805)', 'ARHGAP25 (9938)', 'SLC22A15 (55356)', 'CITED2 (10370)', 'BMT2 (154743)', 'MAMDC2 (256691)', 'PCDH19 (57526)', 'DRGX (644168)', 'OTOGL (283310)', 'SLC39A13 (91252)', 'C2 (717)', 'AKIP1 (56672)', 'NDEL1 (81565)', 'SAMD14 (201191)', 'CERCAM (51148)', 'CD3D (915)', 'RAB4B (53916)', 'LY6D (8581)', 'KLK13 (26085)', 'SPRYD3 (84926)', 'SCARA5 (286133)', 'LRRC28 (123355)', 'MT1E (4493)', 'TRAPPC1 (58485)', 'TMEM192 (201931)', 'STAT2 (6773)', 'OR10A3 (26496)', 'GIMAP8 (155038)', 'DLK2 (65989)', 'OR1L8 (138881)', 'COL8A2 (1296)', 'MUCL1 (118430)', 'RAB37 (326624)', 'GPR137 (56834)', 'DAB1 (1600)', 'ADGRG2 (10149)', 'TDRD12 (91646)', 'SLC25A30 (253512)', 'ZDHHC24 (254359)', 'SNX31 (169166)', 'ZNF80 (7634)', 'ZBTB4 (57659)', 'WFDC5 (149708)', 'CHST1 (8534)', 'ORAI3 (93129)', 'C11orf16 (56673)', 'EID2 (163126)', 'MAGEB6 (158809)', 'MAMSTR (284358)', 'CAVIN1 (284119)', 'BET1L (51272)', 'ZNF518B (85460)', 'PARD6G (84552)', 'ZFAND2A (90637)', 'MAF (4094)', 'TRIM73 (375593)', 'GCC1 (79571)', 'LACC1 (144811)', 'MRGPRX3 (117195)', 'SSC5D (284297)', 'LYNX1 (66004)', 'HCLS1 (3059)', 'S1PR5 (53637)', 'ZNF746 (155061)', 'UTS2R (2837)', 'CREB3L2 (64764)', 'SYNM (23336)', 'C1S (716)', 'BGN (633)', 'FES (2242)', 'HCAR2 (338442)', 'SLC25A18 (83733)', 'OTOP2 (92736)', 'OVCH2 (341277)', 'TANGO2 (128989)', 'GPR1 (2825)', 'KREMEN1 (83999)', 'CTAG1B (1485)', 'SLITRK6 (84189)', 'MAPK11 (5600)', 'LYG2 (254773)', 'RTN4RL1 (146760)', 'LCE5A (254910)', 'TMEM222 (84065)', 'LIN28B (389421)', 'CLEC17A (388512)', 'AC099489.1 (400499)', 'EPHB4 (2050)', 'ASMT (438)', 'ZNF777 (27153)', 'AP2A1 (160)', 'SMIM10L2B (644596)', 'ZNF398 (57541)', 'SND1 (27044)', 'MAGEA6 (4105)', 'LYPD2 (137797)', 'PARVA (55742)', 'ZNF790 (388536)', 'CYP2A7 (1549)', 'SPANXC (64663)', 'ABCA4 (24)', 'ZNF277 (11179)', 'PNMA5 (114824)', 'SPRR2E (6704)', 'LIME1 (54923)', 'IFIT1B (439996)', 'NEU4 (129807)', 'CLPSL1 (340204)', 'TMEM273 (170371)', 'FAM205A (259308)', 'ANKUB1 (389161)', 'NUDT19 (390916)', 'C19orf38 (255809)', 'LCNL1 (401562)', 'RPTN (126638)', 'ATAD3C (219293)', 'MAGEA3 (4102)', 'DCAF8L1 (139425)', 'CCDC188 (388849)', 'KBTBD13 (390594)', 'PINLYP (390940)', 'C22orf39 (128977)', 'RTL5 (340526)', 'SERPINE3 (647174)', 'PCDHGA7 (56108)', 'PCDHGB7 (56099)', 'PCDHGA3 (56112)', 'HCAR3 (8843)', 'PCDHGA9 (56107)', 'ANXA8L1 (728113)', 'ANXA8 (653145)', 'FXYD1 (5348)', 'LIN37 (55957)', 'MAGEA2 (4101)', 'CSAG2 (102723547)', 'CSAG3 (389903)', 'SPIB (6689)', 'CCL5 (6352)', 'ARHGAP23 (57636)', 'SRD5A2 (6716)', 'IQCJ-SCHIP1 (29970)', 'VSIG10L2 (338667)', 'AC113348.1 (102724657)']	32	323	355
18598	BRD-K85133207	teniposide	HDAC1	TOP2A;TOP2B	['CD37 (951)', 'EFHD1 (80303)', 'C1QL4 (338761)'] ['TSPAN6 (7105)', 'HS3ST1 (9957)', 'TTC22 (55001)', 'PLEKHG6 (55200)', 'ST3GAL1 (6482)', 'ALOX5 (240)', 'IL20RA (53832)', 'SERPINB1 (1992)', 'RNASET2 (8635)', 'CDH1 (999)', 'DSG2 (1829)', 'PRSS8 (5652)', 'DGKA (1606)', 'ERBB3 (2065)', 'TTC7A (57217)', 'SLC44A1 (23446)', 'LLGL2 (3993)', 'TPD52 (7163)', 'MBNL3 (55796)', 'DLG3 (1741)', 'MGST2 (4258)', 'EPB41L1 (2036)', 'OAS1 (4938)', 'FXYD3 (5349)', 'SEL1L3 (23231)', 'DSP (1832)', 'KCNK6 (9424)', 'MISP (126353)', 'TRIOBP (11078)', 'BIK (638)', 'SUSD6 (9766)', 'DNAJC5 (80331)', 'CHMP4B (128866)', 'SRPX2 (27286)', 'KLF5 (688)', 'ELMO3 (79767)', 'ESRP2 (80004)', 'FA2H (79152)', 'SYT17 (51760)', 'TMC5 (79838)', 'RAB11A (8766)', 'JPH1 (56704)', 'ESRP1 (54845)', 'ASAH1 (427)', 'MYH14 (79784)', 'ADAP1 (11033)', 'ACTR3C (653857)', 'TSPAN13 (27075)', 'AGR2 (10551)', 'SPATA6L (55064)', 'PDLIM1 (9124)', 'VDR (7421)', 'PERP (64065)', 'CLIC5 (53405)', 'GPD2 (2820)', 'SPTBN1 (6711)', 'EPAS1 (2034)', 'GBP3 (2635)', 'TSPAN1 (10103)', 'F3 (2152)', 'VAMP8 (8673)', 'FOXO3 (2309)', 'TJP2 (9414)', 'GALNT12 (79695)', 'EPCAM (4072)', 'DUSP4 (1846)', 'PTK2B (2185)', 'CCRL2 (9034)', 'SLPI (6590)', 'POF1B (79983)', 'SRMS (6725)', 'PSD4 (23550)', 'SH2D3A (10045)', 'SDCBP2 (27111)', 'RRBP1 (6238)', 'PLEKHG3 (26030)', 'DYRK2 (8445)', 'TUBA4A (7277)', 'RIPK3 (11035)', 'THEM6 (51337)', 'CRB3 (92359)', 'SAMD10 (140700)', 'ARHGEF16 (27237)', 'EPS8L1 (54869)', 'PPARG (5468)', 'AMPD3 (272)', 'ARHGAP32 (9743)', 'OSTF1 (26578)', 'EHF (26298)', 'MAP7 (9053)', 'KCNK1 (3775)', 'LMO7 (4008)', 'ABHD17C (58489)', 'GALNT5 (11227)', 'LRRC1 (55227)', 'FHDC1 (85462)', 'PPP3CA (5530)', 'STON2 (85439)', 'TSPAN3 (10099)', 'ABHD2 (11057)', 'CDR2 (1039)', 'MARVELD3 (91862)', 'PDPK1 (5170)', 'IL22RA1 (58985)', 'SYTL1 (84958)', 'SLC44A3 (126969)', 'SOX13 (9580)', 'PLEKHA6 (22874)', 'USP53 (54532)', 'TNFRSF21 (27242)', 'LANCL3 (347404)', 'CCDC120 (90060)', 'LCN2 (3934)', 'C11orf52 (91894)', 'ST14 (6768)', 'THRB (7068)', 'TMEM45B (120224)', 'PTPRK (5796)', 'MARVELD2 (153562)', 'ADGRF1 (266977)', 'GOLGA7B (401647)', 'PCDH1 (5097)', 'NPTN (27020)', 'RAB11FIP1 (80223)', 'TNFRSF14 (8764)', 'F11R (50848)', 'CDA (978)', 'LAD1 (3898)', 'EMC10 (284361)', 'NIPAL1 (152519)', 'INAVA (55765)', 'ELF3 (1999)', 'CDS1 (1040)', 'RBM47 (54502)', 'MST1R (4486)', 'CHMP4C (92421)', 'SYK (6850)', 'RASEF (158158)', 'CLDN3 (1365)', 'ARHGAP42 (143872)', 'TC2N (123036)', 'SPINT1 (6692)', 'PLEKHA7 (144100)', 'STAT6 (6778)', 'PDIA3 (2923)', 'C15orf39 (56905)', 'MYO5B (4645)', 'SPINT2 (10653)', 'SERPINF2 (5345)', 'FAM83B (222584)', 'SERINC2 (347735)', 'LRATD2 (157638)', 'LGALS9 (3965)', 'KRT8 (3856)', 'ELOVL6 (79071)', 'TMC7 (79905)', 'CDC42BPG (55561)', 'CANT1 (124583)', 'TMEM134 (80194)', 'SNX33 (257364)', 'JUP (3728)', 'SPTBN2 (6712)', 'ABO (28)', 'POLD4 (57804)', 'P2RY2 (5029)', 'KDF1 (126695)', 'PLEKHF2 (79666)', 'PRR15 (222171)', 'MYO1D (4642)', 'SAMD12 (401474)', 'ZHX2 (22882)', 'TMEM139 (135932)', 'PDXDC1 (23042)', 'B3GNT3 (10331)', 'FAM83H (286077)', 'TMEM102 (284114)', 'CLDN7 (1366)', 'C1orf116 (79098)', 'MACC1 (346389)', 'ZNF703 (80139)', 'ALDH1A3 (220)', 'PKP3 (11187)', 'MAML2 (84441)', 'LPAR5 (57121)', 'FAM110C (642273)', 'ANO9 (338440)', 'SIGIRR (59307)', 'SLC52A2 (79581)', 'SESTD1 (91404)', 'C6orf132 (647024)', 'S100A16 (140576)', 'CLDN4 (1364)', 'CD55 (1604)', 'MYO6 (4646)', 'HSH2D (84941)', 'ACSL5 (51703)', 'NUP62CL (54830)', 'SH3BGRL2 (83699)', 'IQANK1 (642574)', 'SAMD9 (54809)', 'DENND1C (79958)', 'SERPINB5 (5268)', 'COL28A1 (340267)', 'TRIM16 (10626)', 'TMEM141 (85014)', 'FMN1 (342184)', 'C1orf210 (149466)', 'CLDN23 (137075)', 'EPPK1 (83481)', 'MYZAP (100820829)', 'SRSF8 (10929)', 'C2orf15 (150590)']	['MISP (126353)', 'FERMT1 (55612)', 'PTK2B (2185)', 'PSD4 (23550)', 'KIF13B (23303)', 'CLDN23 (137075)'] ['TBXA2R (6915)', 'CYP46A1 (10858)', 'THAP3 (90326)', 'LAMC3 (10319)', 'SLC6A16 (28968)', 'ASPM (259266)', 'PDZD4 (57595)', 'ATP2B3 (492)', 'CLTCL1 (8218)', 'EPHA8 (2046)', 'VASH1 (22846)', 'ADAM11 (4185)', 'WDR62 (284403)', 'PAX2 (5076)', 'SPAG5 (10615)', 'NRDC (4898)', 'ULK2 (9706)', 'PPEF1 (5475)', 'SCML2 (10389)', 'TUBB4A (10382)', 'SLC17A7 (57030)', 'CD37 (951)', 'DKKL1 (27120)', 'IL27RA (9466)', 'SYDE1 (85360)', 'ZFR2 (23217)', 'SCN1B (6324)', 'ELAVL2 (1993)', 'PALD1 (27143)', 'MPP2 (4355)', 'ELMOD1 (55531)', 'NCBP2 (22916)', 'CHD5 (26038)', 'MIIP (60672)', 'RAMP3 (10268)', 'BTN2A2 (10385)', 'PROZ (8858)', 'GNAZ (2781)', 'PLPPR3 (79948)', 'POMT1 (10585)', 'LRP3 (4037)', 'REEP2 (51308)', 'PSRC1 (84722)', 'KCNH3 (23416)', 'CHRND (1144)', 'C6orf52 (347744)', 'CUZD1 (50624)', 'RTN1 (6252)', 'STAC2 (342667)', 'SLC47A1 (55244)', 'AZIN2 (113451)', 'NUF2 (83540)', 'RGS5 (8490)', 'NAT8 (9027)', 'AFF3 (3899)', 'PDGFC (56034)', 'BOD1 (91272)', 'SLC16A2 (6567)', 'PCDH15 (65217)', 'FAM124A (220108)', 'CCDC3 (83643)', 'CCDC74B (91409)', 'SEMA3D (223117)', 'JAM2 (58494)', 'ARMC12 (221481)', 'DONSON (29980)', 'FNDC5 (252995)', 'COL26A1 (136227)', 'SCNN1D (6339)', 'BRINP3 (339479)', 'POLR2H (5437)', 'ASB5 (140458)', 'HCN1 (348980)', 'SLC29A4 (222962)', 'FMC1 (154791)', 'DCSTAMP (81501)', 'OR2C1 (4993)', 'GBX2 (2637)', 'COL3A1 (1281)', 'ENHO (375704)', 'RSPO1 (284654)', 'GPRIN1 (114787)', 'RSPH10B2 (728194)', 'ANTXR1 (84168)', 'TAS2R1 (50834)', 'CNTROB (116840)', 'AZU1 (566)', 'ABCG4 (64137)', 'PURG (29942)', 'BNC2 (54796)', 'CCDC106 (29903)', 'RAX2 (84839)', 'CNIH2 (254263)', 'ZNF404 (342908)', 'ADAMTSL1 (92949)', 'GLDC (2731)', 'RPRML (388394)', 'SSC5D (284297)', 'RNF182 (221687)', 'C3orf22 (152065)', 'MAP3K15 (389840)', 'RPL35A (6165)', 'GJC1 (10052)', 'NAA38 (84316)', 'NKX2-5 (1482)', 'RFLNB (359845)', 'ADRA2C (152)', 'ZFP1 (162239)', 'CEND1 (51286)', 'ANKS1B (56899)', 'RTN4RL1 (146760)', 'C1QL4 (338761)', 'DYNC2H1 (79659)', 'TAF9B (51616)', 'SAMD11 (148398)', 'GABRD (2563)', 'DIPK1C (125704)', 'FBF1 (85302)', 'NTNG2 (84628)', 'DACT3 (147906)', 'ZNF583 (147949)', 'TBKBP1 (9755)', 'ZFP2 (80108)', 'SOX18 (54345)', 'COL5A2 (1290)', 'PAPOLB (56903)', 'ELFN1 (392617)', 'ACAD11 (84129)', 'ZNF709 (163051)', 'USP51 (158880)', 'EID3 (493861)', 'TMEM269 (100129924)', 'SPEM3 (107983988)', 'H3C2 (8358)']	215	140	355
11431	BRD-K80183349	BRD9876:MK-1775 (4:1 mol/mol)	HDAC1;HDAC2	WEE1	[] ['AOC1 (26)', 'TMEM176A (55365)', 'PDK4 (5166)', 'RHBDF1 (64285)', 'MVP (9961)', 'MTMR11 (10903)', 'NR1H3 (10062)', 'CLEC16A (23274)', 'HAGH (3029)', 'LAPTM4A (9741)', 'VPS35 (55737)', 'GUCY2C (2984)', 'FRMPD1 (22844)', 'CYP2W1 (54905)', 'MRPS34 (65993)', 'CDH17 (1015)', 'MGST2 (4258)', 'SLC26A3 (1811)', 'ABCC6 (368)', 'RPGRIP1 (57096)', 'NXPE1 (120400)', 'NUBP2 (10101)', 'TELO2 (9894)', 'BDKRB1 (623)', 'HNF4A (3172)', 'NTSR1 (4923)', 'BIRC7 (79444)', 'FERMT1 (55612)', 'RNF125 (54941)', 'BRS3 (680)', 'MGRN1 (23295)', 'LYRM1 (57149)', 'NME3 (4832)', 'ANTKMT (65990)', 'STUB1 (10273)', 'UBE2I (7329)', 'ZNF174 (7727)', 'XYLT1 (64131)', 'CDIPT (10423)', 'SYT17 (51760)', 'MED25 (81857)', 'ETFB (2109)', 'ETHE1 (23474)', 'CCL24 (6369)', 'WASL (8976)', 'AP1S1 (1174)', 'PLOD3 (8985)', 'ZNHIT1 (10467)', 'TMEM176B (28959)', 'SELPLG (6404)', 'TSPAN11 (441631)', 'APOBEC1 (339)', 'PROC (5624)', 'SDC1 (6382)', 'LAMTOR2 (28956)', 'CD58 (965)', 'MPL (4352)', 'TSPAN1 (10103)', 'MTARC2 (54996)', 'FABP3 (2170)', 'NT5C3A (51251)', 'NRK (203447)', 'LPGAT1 (9926)', 'PCK1 (5105)', 'MAGEA10 (4109)', 'PIWIL1 (9271)', 'IRF1 (3659)', 'RRBP1 (6238)', 'TRAP1 (10131)', 'GFER (2671)', 'CDHR3 (222256)', 'ARPC1B (10095)', 'METTL26 (84326)', 'TRAF7 (84231)', 'FMO5 (2330)', 'NR0B2 (8431)', 'SLX1A (548593)', 'PTPRE (5791)', 'LGR6 (59352)', 'TAOK3 (51347)', 'TMEM243 (79161)', 'KCNK1 (3775)', 'LRCH1 (23143)', 'AOAH (313)', 'GALNT5 (11227)', 'PAQR5 (54852)', 'SMAD6 (4091)', 'GCHFR (2644)', 'DNASE2B (58511)', 'MAPK8IP3 (23162)', 'SCAF11 (9169)', 'TLE3 (7090)', 'PML (5371)', 'CHST4 (10164)', 'SECTM1 (6398)', 'MYOM3 (127294)', 'GPA33 (10223)', 'GOLPH3L (55204)', 'NR1I2 (8856)', 'ATXN7L1 (222255)', 'IL2RG (3561)', 'DRD2 (1813)', 'PRSS23 (11098)', 'MFSD6 (54842)', 'TXNDC11 (51061)', 'INO80C (125476)', 'UBALD1 (124402)', 'FGD5 (152273)', 'SLC7A7 (9056)', 'NPTN (27020)', 'MPV17L (255027)', 'GNE (10020)', 'CYP3A4 (1576)', 'CYP3A7 (1551)', 'HCRT (3060)', 'SPSB3 (90864)', 'FGF19 (9965)', 'SLC1A7 (6512)', 'ARPC5 (10092)', 'BPNT1 (10380)', 'KCNJ3 (3760)', 'RPRD2 (23248)', 'ALPP (250)', 'ALPG (251)', 'ALPI (248)', 'PLSCR2 (57047)', 'ELAPOR2 (222223)', 'SHH (6469)', 'AQP7 (364)', 'PPP1R36 (145376)', 'B2M (567)', 'MYO1A (4640)', 'EVA1C (59271)', 'ANKRD40CL (55018)', 'TPM4 (7171)', 'CDC42EP5 (148170)', 'FAM234A (83986)', 'ECI1 (1632)', 'BDKRB2 (624)', 'HR (55806)', 'HJV (148738)', 'NPNT (255743)', 'SLC49A3 (84179)', 'SPNS1 (83985)', 'FAXDC2 (10826)', 'SLC30A1 (7779)', 'ARMC10 (83787)', 'TMEM37 (140738)', 'ADRA1D (146)', 'MCRIP2 (84331)', 'PDZD3 (79849)', 'C11orf86 (254439)', 'PEAK1 (79834)', 'MUC13 (56667)', 'NLRP6 (171389)', 'DSG4 (147409)', 'GAPT (202309)', 'MYO1D (4642)', 'FOXL1 (2300)', 'NFATC2IP (84901)', 'ZC3H12D (340152)', 'HTR1D (3352)', 'TMEM150B (284417)', 'FAHD1 (81889)', 'MYLPF (29895)', 'WFDC10A (140832)', 'CLRN3 (119467)', 'SLX1B (79008)', 'MACIR (90355)', 'TBL3 (10607)', 'PRSS55 (203074)', 'TMEM186 (25880)', 'SIGIRR (59307)', 'DBX2 (440097)', 'EVI2B (2124)', 'ATP6V0C (527)', 'SLC51B (123264)', 'PRELID2 (153768)', 'VSIG10L (147645)', 'CXCR3 (2833)', 'FGF3 (2248)', 'ANGPTL5 (253935)', 'CIDEC (63924)', 'DCUN1D3 (123879)', 'ENTPD8 (377841)', 'LRRC66 (339977)', 'RASSF10 (644943)', 'S100A4 (6275)', 'SULT1A1 (6817)', 'SLC30A10 (55532)', 'METTL9 (51108)', 'PDGFA (5154)', 'RAB40C (57799)', 'BCO2 (83875)', 'EME2 (197342)', 'GRK5 (2869)', 'LY6G6F (259215)', 'PSMB10 (5699)', 'LCMT1 (51451)', 'MANSC4 (100287284)', 'TSSK1B (83942)', 'PPM1N (147699)', 'RNF212B (100507650)', 'PRODH2 (58510)', 'SULT1A3 (6818)', 'MMP28 (79148)']	['SLX1A (548593)'] ['CDC27 (996)', 'TMEM132A (54972)', 'TBXA2R (6915)', 'XYLT2 (64132)', 'RGPD5 (84220)', 'ROS1 (6098)', 'MCF2L2 (23101)', 'HPF1 (54969)', 'ZBTB11 (27107)', 'CLEC2D (29121)', 'SPAG5 (10615)', 'MCAM (4162)', 'THOC1 (9984)', 'NDC80 (10403)', 'HACE1 (57531)', 'PIGS (94005)', 'BIRC5 (332)', 'CCDC80 (151887)', 'GGA1 (26088)', 'MTMR3 (8897)', 'RANGAP1 (5905)', 'THEG (51298)', 'PDAP1 (11333)', 'RPS6KB1 (6198)', 'CBX1 (10951)', 'C17orf75 (64149)', 'DUSP3 (1845)', 'IFT20 (90410)', 'TMEM97 (27346)', 'UNC119 (9094)', 'AADAT (51166)', 'KLHL5 (51088)', 'HPX (3263)', 'GPLD1 (2822)', 'ALDH5A1 (7915)', 'ARFGEF3 (57221)', 'TBP (6908)', 'PPP2R5D (5528)', 'TTK (7272)', 'TBCCD1 (55171)', 'NCBP2 (22916)', 'SNX4 (8723)', 'ARHGEF26 (26084)', 'ACTR1B (10120)', 'TFCP2L1 (29842)', 'FBXO6 (26270)', 'CNN3 (1266)', 'ALDH8A1 (64577)', 'SENP5 (205564)', 'OGFRL1 (79627)', 'ZNF639 (51193)', 'CIT (11113)', 'AARS2 (57505)', 'GLO1 (2739)', 'DGCR8 (54487)', 'CHRNA10 (57053)', 'RBSN (64145)', 'KRT34 (3885)', 'TOP2A (7153)', 'LLGL1 (3996)', 'COQ3 (51805)', 'ERAL1 (26284)', 'KHDC1 (80759)', 'SLC2A8 (29988)', 'IL18BP (10068)', 'PDE5A (8654)', 'PPFIA2 (8499)', 'NEDD1 (121441)', 'FRMD6 (122786)', 'TBCD (6904)', 'CEP131 (22994)', 'CCDC150 (284992)', 'SLC22A14 (9389)', 'RUBCN (9711)', 'IRAK1BP1 (134728)', 'PHIP (55023)', 'CEP78 (84131)', 'WDR17 (116966)', 'RAB6B (51560)', 'VPS8 (23355)', 'EIF4A2 (1974)', 'ESYT3 (83850)', 'TMSB15B (286527)', 'NEK8 (284086)', 'CPSF4 (10898)', 'ABCF3 (55324)', 'DHX57 (90957)', 'NEPRO (25871)', 'PPM1K (152926)', 'YEATS2 (55689)', 'POLR2H (5437)', 'USP49 (25862)', 'SVEP1 (79987)', 'NOXRED1 (122945)', 'RNF169 (254225)', 'RSKR (124923)', 'RGPD8 (727851)', 'MFN1 (55669)', 'CLDN20 (49861)', 'SLFNL1 (200172)', 'GTPBP2 (54676)', 'ZNF621 (285268)', 'ZNF417 (147687)', 'SCAI (286205)', 'PSMD2 (5708)', 'FAM131A (131408)', 'CSTF3 (1479)', 'ZSCAN2 (54993)', 'AURKB (9212)', 'ZNF594 (84622)', 'MAP3K15 (389840)', 'MAP6D1 (79929)', 'ZNF875 (284459)', 'NLRP10 (338322)', 'C12orf60 (144608)', 'AFMID (125061)', 'CEP57L1 (285753)', 'ZNF445 (353274)', 'FAAP100 (80233)', 'WDR53 (348793)', 'NF2 (4771)', 'EPOR (2057)', 'SEMA4D (10507)', 'ZNF567 (163081)', 'ZNF699 (374879)', 'ZNF605 (100289635)', 'DAPK1 (1612)', 'ARID5A (10865)', 'KPNA5 (3841)', 'ZNF615 (284370)', 'H4-16 (121504)', 'ZNF790 (388536)', 'ZNF121 (7675)', 'TMEM240 (339453)', 'OR2A42 (402317)', 'CYB5RL (606495)', 'ZGLP1 (100125288)', 'C4B (721)', 'SHISA9 (729993)', 'KIFC1 (3833)', 'ACAD11 (84129)', 'PI4KA (5297)', 'C22orf39 (128977)', 'C4A (720)', 'STIMATE-MUSTN1 (100526772)', 'ZNF2 (7549)']	206	147	353
16384	isonicotinohydroxamic acid	VX-680	HDAC6	AURKA;AURKB;AURKC	['TADA3 (10474)'] ['NDUFAB1 (4706)', 'SLC25A5 (292)', 'RPUSD1 (113000)', 'BCAR1 (9564)', 'SDCCAG8 (10806)', 'POLR3E (55718)', 'UNKL (64718)', 'GATB (5188)', 'KARS1 (3735)', 'PACC1 (55248)', 'FECH (2235)', 'PAGE1 (8712)', 'NUP133 (55746)', 'DNAJA2 (10294)', 'BCL3 (602)', 'CRMP1 (1400)', 'EVC (2121)', 'NDE1 (54820)', 'MRPS34 (65993)', 'MYDGF (56005)', 'GTF3C1 (2975)', 'PGM1 (5236)', 'JMJD4 (65094)', 'DUSP12 (11266)', 'SLCO1A2 (6579)', 'MRPL28 (10573)', 'COQ9 (57017)', 'SMOX (54498)', 'FH (2271)', 'NLRP1 (22861)', 'SMARCB1 (6598)', 'DDT (1652)', 'SF3A1 (10291)', 'TTLL12 (23170)', 'TAB1 (10454)', 'FOXRED2 (80020)', 'TELO2 (9894)', 'HM13 (81502)', 'ACTR5 (79913)', 'CSTF2 (1478)', 'PRPS2 (5634)', 'NUP93 (9688)', 'DHODH (1723)', 'ACD (65057)', 'NPRL3 (8131)', 'USP10 (9100)', 'NME4 (4833)', 'ABCC1 (4363)', 'NOMO3 (408050)', 'ANTKMT (65990)', 'SLC7A5 (8140)', 'GSPT1 (2935)', 'DNAJA3 (9093)', 'BCKDK (10295)', 'NOMO1 (23420)', 'SNRNP70 (6625)', 'GPI (2821)', 'HSD17B1 (3292)', 'GALNT18 (374378)', 'ATP5F1B (506)', 'SLCO1B3 (28234)', 'GABRG2 (2566)', 'SERPINI2 (5276)', 'PODXL2 (50512)', 'SCAMP3 (10067)', 'SMG7 (9887)', 'UCHL5 (51377)', 'TMEM9 (252839)', 'DARS2 (55157)', 'NSL1 (25936)', 'RXYLT1 (10329)', 'HEATR1 (55127)', 'PRXL2A (84293)', 'PHF24 (23349)', 'FAM124B (79843)', 'GOT2 (2806)', 'SEPTIN6 (23157)', 'MSTO1 (55154)', 'PSMF1 (9491)', 'S1PR4 (8698)', 'TRAP1 (10131)', 'WDR24 (84219)', 'FAM155B (27112)', 'USHBP1 (83878)', 'RTN4IP1 (84816)', 'ADRM1 (11047)', 'ANGPTL6 (83854)', 'PRR7 (80758)', 'PDHA1 (5160)', 'MYBBP1A (10514)', 'PRMT7 (54496)', 'NXT1 (29107)', 'PSRC1 (84722)', 'AP4B1 (10717)', 'TIMM17A (10440)', 'SLC9A5 (6553)', 'LAMC1 (3915)', 'CHST12 (55501)', 'ST6GALNAC4 (27090)', 'BCAR3 (8412)', 'ARHGAP24 (83478)', 'KATNB1 (10300)', 'RHOT2 (89941)', 'PELP1 (27043)', 'PRCC (5546)', 'KLHL8 (57563)', 'SPATA5 (166378)', 'PPRC1 (23082)', 'ALDOA (226)', 'CCDC102B (79839)', 'UBALD1 (124402)', 'LRP8 (7804)', 'NDUFS2 (4720)', 'ADIPOR1 (51094)', 'SHC1 (6464)', 'POLR3K (51728)', 'CLPB (81570)', 'FCRLB (127943)', 'NAXE (128240)', 'TMEM183A (92703)', 'BAALC (79870)', 'HDX (139324)', 'PLK1 (5347)', 'DUS2 (54920)', 'CD320 (51293)', 'MLST8 (64223)', 'E4F1 (1877)', 'MLKL (197259)', 'COL22A1 (169044)', 'ASPSCR1 (79058)', 'RAC3 (5881)', 'SCAND1 (51282)', 'LPAR3 (23566)', 'CBWD1 (55871)', 'C16orf91 (283951)', 'CCDC85B (11007)', 'SLC35G1 (159371)', 'RNPEP (6051)', 'TUFM (7284)', 'WSCD1 (23302)', 'FCER1A (2205)', 'MRPS16 (51021)', 'DDX28 (55794)', 'SFXN4 (119559)', 'TBL3 (10607)', 'SCFD2 (152579)', 'GNB1L (54584)', 'ATP6V0C (527)', 'NKRF (55922)', 'C9orf153 (389766)', 'NKAIN2 (154215)', 'PARVB (29780)', 'SF3B3 (23450)', 'AP2A1 (160)', 'DDRGK1 (65992)', 'MAGEA1 (4100)', 'PRMT6 (55170)', 'CLPSL1 (340204)', 'OXLD1 (339229)', 'CBY3 (646019)', 'AKT1S1 (84335)', 'C11orf91 (100131378)', 'COG8 (84342)', 'ADAT3 (113179)', 'PAM16 (51025)', 'MAGEA3 (4102)', 'PET117 (100303755)', 'UQCRHL (440567)', 'MIF (4282)', 'PINX1 (54984)', 'CSNK2A3 (283106)', 'PECAM1 (5175)', 'CT45A1 (541466)', 'NOL12 (79159)', 'ZNF280B (140883)']	['CCDC102B (79839)', 'CLPB (81570)', 'CCDC85B (11007)'] ['ARID4A (5926)', 'TNC (3371)', 'FNIP2 (57600)', 'KMT2C (58508)', 'RC3H2 (54542)', 'PARP12 (64761)', 'TSPAN32 (10077)', 'SLC12A2 (6558)', 'ZMYND12 (84217)', 'KLF6 (1316)', 'NEDD4 (4734)', 'TMEM260 (54916)', 'PAG1 (55824)', 'RAP1GAP (5909)', 'ZNF506 (440515)', 'IL11 (3589)', 'SUSD6 (9766)', 'VAPA (9218)', 'METTL4 (64863)', 'SMCHD1 (23347)', 'MYL12A (10627)', 'RGCC (28984)', 'CCL17 (6361)', 'BMF (90427)', 'EIF3E (3646)', 'SNX16 (64089)', 'THEG (51298)', 'UPK1A (11045)', 'AHR (196)', 'TNFSF8 (944)', 'SETX (23064)', 'PHYH (5264)', 'GALNT7 (51809)', 'TRIM2 (23321)', 'HPX (3263)', 'CREBL2 (1389)', 'HINT3 (135114)', 'STK38 (11329)', 'CILK1 (22858)', 'PDE8B (8622)', 'PRLR (5618)', 'SLC25A36 (55186)', 'XRN1 (54464)', 'CBLB (868)', 'WDR48 (57599)', 'PARD3B (117583)', 'SLC46A2 (57864)', 'KCNJ5 (3762)', 'LDB3 (11155)', 'INHBA (3624)', 'CCZ1 (51622)', 'SDC4 (6385)', 'RUNX2 (860)', 'PCNX4 (64430)', 'ZBTB1 (22890)', 'CNN1 (1264)', 'GALNT15 (117248)', 'LGALS3 (3958)', 'INPP5K (51763)', 'ADAM20 (8748)', 'ARL8B (55207)', 'SNX14 (57231)', 'STX11 (8676)', 'NR5A1 (2516)', 'GCM1 (8521)', 'PDE5A (8654)', 'PCTP (58488)', 'FN3KRP (79672)', 'DOP1B (9980)', 'DPT (1805)', 'TUFT1 (7286)', 'SPOPL (339745)', 'CPNE9 (151835)', 'RAB5A (5868)', 'CSRNP1 (64651)', 'ARL6IP5 (10550)', 'LPP (4026)', 'SDK1 (221935)', 'ZNF92 (168374)', 'GSN (2934)', 'PIP4K2A (5305)', 'TMEM86A (144110)', 'ME3 (10873)', 'CCL28 (56477)', 'DCLRE1C (64421)', 'SREK1IP1 (285672)', 'PTPRR (5801)', 'CEBPG (1054)', 'CCDC174 (51244)', 'BATF (10538)', 'CD109 (135228)', 'FBXO32 (114907)', 'XDH (7498)', 'FCER1G (2207)', 'CACFD1 (11094)', 'TTLL10 (254173)', 'IGFBP7 (3490)', 'CCNL1 (57018)', 'CRELD1 (78987)', 'CLEC3B (7123)', 'OSR2 (116039)', 'PRPF18 (8559)', 'ARL5B (221079)', 'NAT16 (375607)', 'MEI1 (150365)', 'ZNF226 (7769)', 'TRPV3 (162514)', 'ZNF83 (55769)', 'TRANK1 (9881)', 'FILIP1L (11259)', 'RNASE6 (6039)', 'PLEKHA2 (59339)', 'TAS1R3 (83756)', 'MAP3K2 (10746)', 'FOS (2353)', 'ZNF160 (90338)', 'TADA3 (10474)', 'ENC1 (8507)', 'EIF2AK3 (9451)', 'OXSR1 (9943)', 'ARPP21 (10777)', 'ABCD2 (225)', 'LIPM (340654)', 'THAP2 (83591)', 'NUDT4 (11163)', 'RPL15 (6138)', 'PDZK1 (5174)', 'PLEKHF2 (79666)', 'SMIM19 (114926)', 'SLC38A9 (153129)', 'ZBTB34 (403341)', 'CLVS1 (157807)', 'LRRN4CL (221091)', 'NAALADL2 (254827)', 'CALML5 (51806)', 'C3orf38 (285237)', 'C9orf50 (375759)', 'ZNF816 (125893)', 'CYP8B1 (1582)', 'ZNF708 (7562)', 'TRAPPC6B (122553)', 'ZNF623 (9831)', 'GSAP (54103)', 'ZNF197 (10168)', 'CARMIL3 (90668)', 'GCNT1 (2650)', 'TCEA1 (6917)', 'LCN10 (414332)', 'NUTM2G (441457)', 'TDRD7 (23424)', 'TSC22D2 (9819)', 'ZNF431 (170959)', 'ZNF138 (7697)', 'SULT1C2 (6819)', 'ZNF808 (388558)', 'ATL1 (51062)', 'C6orf89 (221477)', 'SLFN12L (100506736)', 'TMEM191C (645426)', 'RAB12 (201475)', 'ZNF611 (81856)', 'ZNF845 (91664)', 'TTLL3 (26140)', 'UBXN2B (137886)', 'PPIL3 (53938)', 'SMIM34A (388820)', 'CTAGE8 (100142659)', 'PCDHGA5 (56110)', 'PCDHGB1 (56104)', 'ZNF253 (56242)', 'SCRT1 (83482)', 'NBPF12 (149013)', 'SMIM17 (147670)', 'CTAGE15 (441294)']	176	177	353
21022	BRD-A94377914	BRD-K13185470	HDAC1;HDAC2;HDAC3;HDAC6;HDAC8	MCL1	['ARID4B (51742)', 'DNTTIP2 (30836)', 'RABL2B (11158)', 'CCNT2 (905)', 'TRAF5 (7188)', 'SCFD1 (23256)', 'CYTH4 (27128)', 'TRIP11 (9321)', 'CFAP69 (79846)', 'CPVL (54504)', 'DDX5 (1655)', 'IL10RA (3587)', 'PRPF40B (25766)', 'CEP85L (387119)', 'RASGRF2 (5924)', 'TCERG1 (10915)', 'SF3B1 (23451)', 'RO60 (6738)', 'HEATR5A (25938)', 'MORC2 (22880)', 'SOX3 (6658)', 'ENPP2 (5168)', 'MCL1 (4170)', 'FBXO28 (23219)', 'NPHP1 (4867)', 'NMT2 (9397)', 'PPP1R15B (84919)', 'WDR26 (80232)', 'STK36 (27148)', 'PIGA (5277)', 'ATG4B (23192)', 'ING2 (3622)', 'TOR1AIP2 (163590)', 'HSD17B13 (345275)', 'PFKFB3 (5209)', 'COPS9 (150678)', 'B3GNT4 (79369)', 'PPP1R2 (5504)', 'MORN2 (729967)', 'MSL1 (339287)', 'SLC39A10 (57181)', 'SULT1C4 (27233)', 'C4orf47 (441054)', 'FOXD1 (2297)'] ['KRT33A (3883)', 'GGCT (79017)', 'KATNIP (23247)', 'ACAA1 (30)', 'PHRF1 (57661)', 'CYP2W1 (54905)', 'TOLLIP (54472)', 'BCKDHB (594)', 'UPK3A (7380)', 'ASIP (434)', 'DHRS12 (79758)', 'GCDH (2639)', 'DDX49 (54555)', 'CDC37L1 (55664)', 'PLGRKT (55848)', 'EDF1 (8721)', 'OSBP (5007)', 'C11orf58 (10944)', 'MVK (4598)', 'GORASP1 (64689)', 'CNPPD1 (27013)', 'RPS6KA1 (6195)', 'DHDDS (79947)', 'LRP11 (84918)', 'PROSER1 (80209)', 'GTF3A (2971)', 'PRMT1 (3276)', 'CRYGN (155051)', 'BBOX1 (8424)', 'THEM6 (51337)', 'RAF1 (5894)', 'MACROD1 (28992)', 'SWAP70 (23075)', 'THUMPD3 (25917)', 'VHL (7428)', 'EDEM1 (9695)', 'TMEM258 (746)', 'CTU1 (90353)', 'ZNF593 (51042)', 'WDTC1 (23038)', 'SLC25A26 (115286)', 'DYNLT1 (6993)', 'ATP6V1B2 (526)', 'BTBD10 (84280)', 'EIF3M (10480)', 'MTA2 (9219)', 'FERMT3 (83706)', 'VPS51 (738)', 'OXNAD1 (92106)', 'RPUSD3 (285367)', 'SEC13 (6396)', 'ZER1 (10444)', 'ZDHHC12 (84885)', 'UBXN1 (51035)', 'TRIM44 (54765)', 'RPL13 (6137)', 'POLR2G (5436)', 'NUDT16L1 (84309)', 'FASN (2194)', 'GLB1 (2720)', 'ATPAF2 (91647)', 'CORO1B (57175)', 'TMEM9B (56674)', 'EIF3F (8665)', 'SGF29 (112869)', 'DEAF1 (10522)', 'B3GNT8 (374907)', 'MAN1B1 (11253)', 'RPLP2 (6181)', 'RIC8A (60626)', 'TSEN54 (283989)', 'RPS17 (6218)', 'ABAT (18)', 'TMEM222 (84065)', 'MAGEB16 (139604)', 'WWP2 (11060)', 'TMEM231 (79583)', 'E2F4 (1874)', 'SLC48A1 (55652)', 'HNRNPUL2 (221092)', 'ANKRD65 (441869)', 'ARPC4 (10093)', 'EEF1G (1937)', 'BRK1 (55845)', 'GAS2L2 (246176)', 'NUDT18 (79873)']	['PHRF1 (57661)', 'LRP11 (84918)', 'GTF3A (2971)', 'PRMT1 (3276)', 'THEM6 (51337)', 'VHL (7428)', 'ZNF593 (51042)', 'DYNLT1 (6993)', 'EIF3M (10480)', 'MTA2 (9219)', 'ZDHHC12 (84885)', 'NUDT16L1 (84309)', 'FASN (2194)', 'ATPAF2 (91647)', 'WWP2 (11060)', 'HNRNPUL2 (221092)', 'EEF1G (1937)', 'NUDT18 (79873)'] ['MPO (4353)', 'PROM1 (8842)', 'VCAN (1462)', 'DKK3 (27122)', 'ARID4B (51742)', 'ATP9A (10079)', 'TBXAS1 (6916)', 'CDK17 (5128)', 'VMP1 (81671)', 'DNTTIP2 (30836)', 'USP33 (23032)', 'PPP2R5C (5527)', 'ITM2A (9452)', 'RABL2B (11158)', 'SLC4A4 (8671)', 'CCNT2 (905)', 'TRAF5 (7188)', 'ATG16L1 (55054)', 'RBM41 (55285)', 'SCFD1 (23256)', 'GGT1 (2678)', 'CYTH4 (27128)', 'FKBP3 (2287)', 'PPP4R3A (55671)', 'YY1 (7528)', 'TRIP11 (9321)', 'REC8 (9985)', 'SLCO4A1 (28231)', 'CORO7-PAM16 (100529144)', 'SYT17 (51760)', 'CFAP69 (79846)', 'CPVL (54504)', 'AMBP (259)', 'GLIS3 (169792)', 'DDX5 (1655)', 'NDUFC1 (4717)', 'TBC1D19 (55296)', 'RAPGEF2 (9693)', 'FAM149A (25854)', 'IL10RA (3587)', 'PRPF40B (25766)', 'CEP85L (387119)', 'PHF1 (5252)', 'RASGRF2 (5924)', 'ARRDC3 (57561)', 'TCERG1 (10915)', 'HMGXB3 (22993)', 'IQCG (84223)', 'SLC35F5 (80255)', 'SF3B1 (23451)', 'TAF1B (9014)', 'RGS2 (5997)', 'RO60 (6738)', 'VAMP4 (8674)', 'FASTKD2 (22868)', 'CCNI (10983)', 'SENP5 (205564)', 'DNAL1 (83544)', 'RBM25 (58517)', 'PIK3CA (5290)', 'CXCR4 (7852)', 'EXOSC9 (5393)', 'PREX1 (57580)', 'ARMCX1 (51309)', 'PTPN12 (5782)', 'HEATR5A (25938)', 'CDO1 (1036)', 'CACNG6 (59285)', 'ACTR10 (55860)', 'MORC2 (22880)', 'GGT2 (728441)', 'SOX3 (6658)', 'CCDC142 (84865)', 'PCNX2 (80003)', 'COG2 (22796)', 'RC3H1 (149041)', 'CYP27A1 (1593)', 'GCC2 (9648)', 'ANKRD36 (375248)', 'ENPP2 (5168)', 'IER3 (8870)', 'PGBD1 (84547)', 'MMP7 (4316)', 'BARD1 (580)', 'ZGRF1 (55345)', 'ANP32D (23519)', 'TNFRSF11A (8792)', 'PGGHG (80162)', 'COL6A2 (1292)', 'CACNG8 (59283)', 'RCN3 (57333)', 'CELA3A (10136)', 'COP1 (64326)', 'MCL1 (4170)', 'TTC13 (79573)', 'FBXO28 (23219)', 'CNIH4 (29097)', 'NPHP1 (4867)', 'SLC20A1 (6574)', 'CENPC (1060)', 'TRMT10A (93587)', 'FEM1C (56929)', 'GNRH1 (2796)', 'PIP4K2A (5305)', 'ANO4 (121601)', 'ZNF827 (152485)', 'NMT2 (9397)', 'SAR1B (51128)', 'LPCAT1 (79888)', 'CHD1 (1105)', 'OBSCN (84033)', 'ADAMTS3 (9508)', 'ODR4 (54953)', 'ARSL (415)', 'LCA5L (150082)', 'PPP1R15B (84919)', 'CCDC58 (131076)', 'MRPL55 (128308)', 'WDR26 (80232)', 'TYW5 (129450)', 'ABRAXAS1 (84142)', 'STK36 (27148)', 'OTUD4 (54726)', 'TENT2 (167153)', 'UTP15 (84135)', 'SHROOM1 (134549)', 'KCNK5 (8645)', 'GEM (2669)', 'CPA6 (57094)', 'PIGA (5277)', 'BEND7 (222389)', 'PDZD8 (118987)', 'METTL17 (64745)', 'SNX20 (124460)', 'PPP2R3B (28227)', 'COA6 (388753)', 'ATG4B (23192)', 'ING2 (3622)', 'CDKN2AIP (55602)', 'DHRSX (207063)', 'GPR183 (1880)', 'TOR1AIP2 (163590)', 'MAP3K2 (10746)', 'CCDC144A (9720)', 'HSD17B13 (345275)', 'PFKFB3 (5209)', 'LDHAL6B (92483)', 'SNTB1 (6641)', 'MALT1 (10892)', 'COPS9 (150678)', 'AGAP5 (729092)', 'THEMIS (387357)', 'FBXO45 (200933)', 'B3GNT4 (79369)', 'ANXA2R (389289)', 'LRRC75B (388886)', 'PLEKHM3 (389072)', 'SNRPE (6635)', 'RWDD4 (201965)', 'COL18A1 (80781)', 'WBP2NL (164684)', 'CHST6 (4166)', 'PCBP3 (54039)', 'IQGAP3 (128239)', 'PPP1R2 (5504)', 'UBE2G2 (7327)', 'PRPF39 (55015)', 'GNG2 (54331)', 'LYRM7 (90624)', 'ZDHHC17 (23390)', 'MORN2 (729967)', 'NHS (4810)', 'LCTL (197021)', 'ZNF548 (147694)', 'MSL1 (339287)', 'FAM180A (389558)', 'CD47 (961)', 'PDLIM7 (9260)', 'SLC39A10 (57181)', 'SLC25A29 (123096)', 'TTC30A (92104)', 'SULT1C4 (27233)', 'TOGARAM1 (23116)', 'MT-ND5 (4540)', 'C1orf141 (400757)', 'HLA-DMA (3108)', 'C4orf47 (441054)', 'CFI (3426)', 'ATP6AP1L (92270)', 'ZNF888 (388559)', 'BBIP1 (92482)', 'AS3MT (57412)', 'ZNF469 (84627)', 'PAGE2B (389860)', 'LY6G5B (58496)', 'STON1 (11037)', 'FOXD1 (2297)', 'NPIPB11 (728888)', 'GOLGA8H (728498)', 'SYNRG (11276)', 'AC007325.2 (102724788)', 'AC007325.4 (102724770)', 'CCDC39 (339829)']	130	221	351
16488	BRD-K66532283	BRD-K34485477	HDAC1;HDAC2		['MTMR8 (55613)', 'SLC4A3 (6508)', 'RETREG1 (54463)', 'SLC24A5 (283652)'] ['PRSS21 (10942)', 'MSH4 (4438)', 'METTL22 (79091)', 'XAB2 (56949)', 'NUDC (10726)', 'STRN4 (29888)', 'UNC13D (201294)', 'DHRS2 (10202)', 'ADNP2 (22850)', 'MYL12A (10627)', 'PLLP (51090)', 'TNFRSF10A (8797)', 'ANKRD27 (84079)', 'IFIT2 (3433)', 'HVCN1 (84329)', 'COLGALT1 (79709)', 'SSTR4 (6754)', 'WDR74 (54663)', 'CELA1 (1990)', 'PSTPIP1 (9051)', 'ARFGAP2 (84364)', 'ADAM8 (101)', 'LCN1 (3933)', 'LY6E (4061)', 'ALOX15 (246)', 'RPS6KA4 (8986)', 'PDCL2 (132954)', 'TPRA1 (131601)', 'DUSP7 (1849)', 'RILP (83547)', 'INPP5D (3635)', 'BAIAP2 (10458)', 'CAVIN1 (284119)', 'PSAPL1 (768239)', 'LBX2 (85474)', 'MRGPRX4 (117196)', 'TNFRSF4 (7293)', 'NCCRP1 (342897)', 'FSIP2 (401024)', 'TOGARAM2 (165186)', 'AFAP1 (60312)', 'LIME1 (54923)', 'MROH6 (642475)', 'CD177 (57126)', 'C22orf42 (150297)', 'TSPAN4 (7106)', 'LCNL1 (401562)', 'CSKMT (751071)', 'CT47A12 (100507170)', 'PPAN-P2RY11 (692312)', 'NDUFC2-KCTD14 (100532726)', 'RNF225 (646862)', 'C13orf46 (100507747)']	[] ['CFTR (1080)', 'DBF4 (10926)', 'MATR3 (9782)', 'RUFY3 (22902)', 'SYT13 (57586)', 'ZFYVE16 (9765)', 'KMT2C (58508)', 'TBXAS1 (6916)', 'CCAR1 (55749)', 'SPA17 (53340)', 'SEC61A2 (55176)', 'EML1 (2009)', 'HDAC4 (9759)', 'KIF2A (3796)', 'FUNDC1 (139341)', 'AFF4 (27125)', 'GTSE1 (51512)', 'CTTNBP2 (83992)', 'USP33 (23032)', 'ITGA8 (8516)', 'CARMIL1 (55604)', 'CHRNA3 (1136)', 'MEF2C (4208)', 'FAM135A (57579)', 'NOA1 (84273)', 'RBM41 (55285)', 'IKZF5 (64376)', 'TLL2 (7093)', 'SOX10 (6663)', 'DEPDC5 (9681)', 'TNRC6B (23112)', 'C14orf93 (60686)', 'R3HDML (140902)', 'KIF3B (9371)', 'MTMR8 (55613)', 'CD40LG (959)', 'FLT1 (2321)', 'TSNAXIP1 (55815)', 'AVL9 (23080)', 'RUNDC3B (154661)', 'NPTX2 (4885)', 'COA1 (55744)', 'AMBP (259)', 'CYP2C18 (1562)', 'FBXL20 (84961)', 'UGT2B10 (7365)', 'CRACD (57482)', 'TRIM2 (23321)', 'TBC1D19 (55296)', 'FAM149A (25854)', 'PUS3 (83480)', 'CEP164 (22897)', 'PRPF40B (25766)', 'SLC11A2 (4891)', 'LIN7A (8825)', 'CUX2 (23316)', 'IL26 (55801)', 'LDHB (3945)', 'AICDA (57379)', 'SLC16A10 (117247)', 'CDH9 (1007)', 'ARRDC3 (57561)', 'TRAPPC13 (80006)', 'SMAD5 (4090)', 'SLC4A3 (6508)', 'EPB41L5 (57669)', 'KCNJ13 (3769)', 'KCNC4 (3749)', 'EXOC8 (149371)', 'TSNAX (7257)', 'RIMS3 (9783)', 'IGSF21 (84966)', 'PRRC2C (23215)', 'VAMP4 (8674)', 'ANKRD13C (81573)', 'ARG1 (383)', 'TCF21 (6943)', 'HDHD3 (81932)', 'ONECUT2 (9480)', 'PLEKHG1 (57480)', 'PDZRN3 (23024)', 'IFT81 (28981)', 'PLP1 (5354)', 'BAZ2B (29994)', 'LPGAT1 (9926)', 'OBSL1 (23363)', 'TRIM51 (84767)', 'ATG4C (84938)', 'TCF15 (6939)', 'TMEM53 (79639)', 'ZC4H2 (55906)', 'MTERF1 (7978)', 'ACKR4 (51554)', 'PUS7L (83448)', 'ACE2 (59272)', 'PYY (5697)', 'KIF3A (11127)', 'UBE2D2 (7322)', 'ANKRD17 (26057)', 'MYH8 (4626)', 'RNF128 (79589)', 'LARGE1 (9215)', 'TRPM1 (4308)', 'HMGCS2 (3158)', 'SORT1 (6272)', 'SDS (10993)', 'TSPAN31 (6302)', 'COG2 (22796)', 'ERMN (57471)', 'TINAG (27283)', 'GGH (8836)', 'FAM117B (150864)', 'NUP54 (53371)', 'SCARB2 (950)', 'CENPE (1062)', 'INTS12 (57117)', 'AK7 (122481)', 'FBLN5 (10516)', 'RAB40B (10966)', 'HUNK (30811)', 'RERE (473)', 'SNAPIN (23557)', 'GATAD2B (57459)', 'SRP9 (6726)', 'EPHX1 (2052)', 'TMEFF2 (23671)', 'ESPNL (339768)', 'VWA5B2 (90113)', 'CENPC (1060)', 'EPHA5 (2044)', 'TRMT10A (93587)', 'METTL14 (57721)', 'GIN1 (54826)', 'SLC30A5 (64924)', 'CLVS2 (134829)', 'TAAR6 (319100)', 'SYTL5 (94122)', 'UPF2 (26019)', 'ZNF827 (152485)', 'CCDC175 (729665)', 'KCNJ16 (3773)', 'RETREG1 (54463)', 'PSMA8 (143471)', 'VSIG4 (11326)', 'ADCY8 (114)', 'ARSL (415)', 'TMSB15A (11013)', 'TMSB15B (286527)', 'EMSY (56946)', 'CDC42SE2 (56990)', 'SIK3 (23387)', 'SLC25A44 (9673)', 'ZYG11B (79699)', 'PRKAA2 (5563)', 'HFM1 (164045)', 'CADM3 (57863)', 'SPATA17 (128153)', 'H3-3A (3020)', 'SGCB (6443)', 'SMARCAD1 (56916)', 'TNFAIP8L2 (79626)', 'YY1AP1 (55249)', 'NAXE (128240)', 'SLC2A2 (6514)', 'NMNAT3 (349565)', 'EXO5 (64789)', 'PRRC1 (133619)', 'AGGF1 (55109)', 'UQCRQ (27089)', 'SAP30L (79685)', 'PTTG1 (9232)', 'DEFA6 (1671)', 'PHAX (51808)', 'NIPSNAP3B (55335)', 'ATP7A (538)', 'CDX2 (1045)', 'NDRG2 (57447)', 'CYP2C19 (1557)', 'HSPA12A (259217)', 'NELL1 (4745)', 'CHRFAM7A (89832)', 'GPR182 (11318)', 'TEF (7008)', 'UBTD2 (92181)', 'SLC38A11 (151258)', 'GJB1 (2705)', 'NUDT9 (53343)', 'IRX2 (153572)', 'CYTL1 (54360)', 'MFN1 (55669)', 'OR2M4 (26245)', 'ZNF540 (163255)', 'OR8J1 (219477)', 'MOS (4342)', 'DCP2 (167227)', 'DMXL1 (1657)', 'ZNF680 (340252)', 'DCTN2 (10540)', 'LIPT2 (387787)', 'A2M (2)', 'NAP1L5 (266812)', 'FAM187B (148109)', 'DNAJC28 (54943)', 'LRRC75B (388886)', 'PLEKHM3 (389072)', 'RNF186 (54546)', 'SNX18 (112574)', 'CCDC89 (220388)', 'ELMOD2 (255520)', 'ATOH7 (220202)', 'AKAP5 (9495)', 'OR2A4 (79541)', 'BHLHE22 (27319)', 'GPR137C (283554)', 'DHTKD1 (55526)', 'ZBTB20 (26137)', 'CCDC87 (55231)', 'WBP2NL (164684)', 'GABRR3 (200959)', 'OR52E8 (390079)', 'C19orf71 (100128569)', 'TAFA1 (407738)', 'FOXL2 (668)', 'LIN9 (286826)', 'PRKD1 (5587)', 'PABPC1L2B (645974)', 'SERINC4 (619189)', 'DMRTC1B (728656)', 'ROBO2 (6092)', 'SLC24A5 (283652)', 'HMX2 (3167)', 'PCDH18 (54510)', 'SLC35E2B (728661)', 'SULT1C3 (442038)', 'NIF3L1 (60491)', 'NUDT11 (55190)', 'GDAP2 (54834)', 'TTC30B (150737)', 'ZNF138 (7697)', 'DIO3 (1735)', 'TTC30A (92104)', 'STPG3 (441476)', 'FAM118B (79607)', 'SIRPA (140885)', 'C2CD4A (145741)', 'RYR2 (6262)', 'GK (2710)', 'BHLHB9 (80823)', 'COX20 (116228)', 'ZYG11A (440590)', 'CSHL1 (1444)', 'OR14J1 (442191)', 'ERICH4 (100170765)', 'C4orf47 (441054)', 'VIT (5212)', 'PRR23A (729627)', 'FOXL2NB (401089)', 'ZNF254 (9534)', 'KLHL23 (151230)', 'TCL1B (9623)', 'SRA1 (10011)', 'GNAT3 (346562)', 'OR2F2 (135948)', 'PROB1 (389333)', 'TSPY3 (728137)', 'ASCL5 (647219)', 'ERVH48-1 (90625)', 'RAB6D (150786)', 'CDKN2AIPNL (91368)', 'PRAMEF33 (645382)', 'KLHL41 (10324)', 'C1QTNF9 (338872)', 'GMCL2 (64396)', 'TERB1 (283847)', 'C8orf88 (100127983)', 'PCDHGA11 (56105)', 'SMIM3 (85027)', 'CLEC5A (23601)', 'THTPA (79178)', 'PMF1-BGLAP (100527963)', 'DUX4 (100288687)', 'GOLGA8H (728498)', 'PPIAL4A (653505)', 'KLF14 (136259)', 'PRAMEF5 (343068)', 'SMIM32 (389332)', 'ZNF595 (152687)', 'H4C12 (8362)', 'SEBOX (645832)', 'H4C13 (8368)', 'OR1S1 (219959)', 'TPTEP2-CSNK1E (102800317)', 'AC069544.2 (100421372)']	57	293	350
14296	EX-527	BRD-K33514849	SIRT1		['WNT1 (7471)', 'GATA5 (140628)'] ['FMO3 (2328)', 'ANAPC4 (29945)', 'PLEKHH1 (57475)', 'HEPH (9843)', 'HNF4A (3172)', 'SYT17 (51760)', 'SEPSECS (51091)', 'FZD10 (11211)', 'GPR89A (653519)', 'SLC19A2 (10560)', 'PLS1 (5357)', 'WFDC3 (140686)', 'PRKAB2 (5565)', 'RBM17 (84991)', 'KCTD3 (51133)', 'UCK2 (7371)', 'HDGF (3068)', 'PRUNE1 (58497)', 'LBR (3930)', 'PDSS1 (23590)', 'UPF2 (26019)', 'TEX9 (374618)', 'SREK1 (140890)', 'FLVCR1 (28982)', 'UTP15 (84135)', 'NUDT5 (11164)', 'STX18 (53407)', 'WDR49 (151790)', 'AKAP5 (9495)', 'ZFP82 (284406)', 'IQGAP3 (128239)', 'SLC39A10 (57181)', 'ZNF257 (113835)', 'SULT1C4 (27233)', 'MDM4 (4194)', 'MSH5 (4439)', 'ANG (283)', 'TBC1D3E (102723859)']	[] ['FGR (2268)', 'SEMA3F (6405)', 'MAD1L1 (8379)', 'HSPB6 (126393)', 'MYCBP2 (23077)', 'AGK (55750)', 'MARK4 (57787)', 'UBE3C (9690)', 'HIVEP2 (3097)', 'RNF216 (54476)', 'GABRA3 (2556)', 'KCNG1 (3755)', 'INSRR (3645)', 'IBSP (3381)', 'CHPF2 (54480)', 'RIPOR1 (79567)', 'MAGEC2 (51438)', 'ZNF800 (168850)', 'CUL1 (8454)', 'GPC1 (2817)', 'CNN2 (1265)', 'BTBD1 (53339)', 'SIRT2 (22933)', 'SMG6 (23293)', 'CHFR (55743)', 'IPCEF1 (26034)', 'TACR2 (6865)', 'PLXNA2 (5362)', 'ACTN2 (88)', 'PCDHGA2 (56113)', 'ASAP3 (55616)', 'P2RX7 (5027)', 'FXYD5 (53827)', 'LTBP4 (8425)', 'SLC9A1 (6548)', 'ZNF268 (10795)', 'JPH4 (84502)', 'COL9A3 (1299)', 'TBC1D2 (55357)', 'JAK2 (3717)', 'IL12RB1 (3594)', 'IZUMO4 (113177)', 'MICALL1 (85377)', 'SLC5A4 (6527)', 'TIMP3 (7078)', 'PPP6R2 (9701)', 'MIOX (55586)', 'ZC3H7B (23264)', 'DHRS2 (10202)', 'COL20A1 (57642)', 'CHRNA4 (1137)', 'MANBAL (63905)', 'BPI (671)', 'MAP1LC3A (84557)', 'USP11 (8237)', 'FNDC3A (22862)', 'FOXF1 (2294)', 'SLC30A4 (7782)', 'NFKBIB (4793)', 'CKM (1158)', 'LYL1 (4066)', 'OAZ1 (4946)', 'SNAPC2 (6618)', 'ICAM4 (3386)', 'NAPA (8775)', 'DNASE2 (1777)', 'WDR91 (29062)', 'MTPN (136319)', 'GSDME (1687)', 'OGDH (4967)', 'CHCHD2 (51142)', 'CEP41 (95681)', 'YKT6 (10652)', 'ACTA2 (59)', 'TMEM104 (54868)', 'SLC15A3 (51296)', 'SH2B3 (10019)', 'EPM2A (7957)', 'TBX18 (9096)', 'SPARC (6678)', 'HRH2 (3274)', 'CD86 (942)', 'PLXNA1 (5361)', 'IGFBP5 (3488)', 'TRIM62 (55223)', 'PLEKHM2 (23207)', 'STX12 (23673)', 'CASQ2 (845)', 'UBN1 (29855)', 'PTPA (5524)', 'OGFRL1 (79627)', 'INSL4 (3641)', 'MTHFD1L (25902)', 'TAF12 (6883)', 'PPP3CC (5533)', 'GLIPR2 (152007)', 'HVCN1 (84329)', 'SARDH (1757)', 'MAGEA9 (4108)', 'TNFAIP6 (7130)', 'GNMT (27232)', 'WNT1 (7471)', 'MGAT3 (4248)', 'PRKRIP1 (79706)', 'LRRC17 (10234)', 'KLHDC10 (23008)', 'ALDH1A2 (8854)', 'SOX15 (6665)', 'AJUBA (84962)', 'GDPD2 (54857)', 'GATA5 (140628)', 'DUSP9 (1852)', 'MGAT1 (4245)', 'TMEM204 (79652)', 'LLGL1 (3996)', 'SPINK5 (11005)', 'NHSL1 (57224)', 'THSD1 (55901)', 'DDX56 (54606)', 'IL36G (56300)', 'LRRC8A (56262)', 'CCL21 (6366)', 'CASP1 (834)', 'CLCA2 (9635)', 'GABARAPL1 (23710)', 'DUOXA1 (90527)', 'PSTPIP1 (9051)', 'GID4 (79018)', 'TTYH2 (94015)', 'IFITM3 (10410)', 'WTIP (126374)', 'NOSIP (51070)', 'ZNF593 (51042)', 'DMRTA2 (63950)', 'BEST4 (266675)', 'CYP4B1 (1580)', 'RXRG (6258)', 'CRNN (49860)', 'AQP10 (89872)', 'EXOC6B (23233)', 'NXPH2 (11249)', 'GADL1 (339896)', 'SNCA (6622)', 'GNA12 (2768)', 'C7orf26 (79034)', 'TAF1 (6872)', 'GPC3 (2719)', 'BIN3 (55909)', 'STOM (2040)', 'PAOX (196743)', 'GLYAT (10249)', 'JPH2 (57158)', 'CDH22 (64405)', 'NUDT22 (84304)', 'FERMT3 (83706)', 'LYPD6B (130576)', 'VEGFC (7424)', 'TCF7L1 (83439)', 'SPARCL1 (8404)', 'SYCP2L (221711)', 'LGI4 (163175)', 'SEMA3D (223117)', 'GRAP (10750)', 'GBP5 (115362)', 'CYP2U1 (113612)', 'FBXL18 (80028)', 'PDZD9 (255762)', 'FLACC1 (130540)', 'SLA (6503)', 'TDRD9 (122402)', 'SKI (6497)', 'PKD1L1 (168507)', 'CSRP1 (1465)', 'CLIC6 (54102)', 'PSKH1 (5681)', 'PTGIR (5739)', 'ZNF362 (149076)', 'CILP2 (148113)', 'FTCD (10841)', 'NLRP4 (147945)', 'FBXO27 (126433)', 'FMNL3 (91010)', 'LAPTM5 (7805)', 'ARHGAP25 (9938)', 'SLC22A15 (55356)', 'CITED2 (10370)', 'BMT2 (154743)', 'SP8 (221833)', 'MAMDC2 (256691)', 'SVEP1 (79987)', 'PCDH19 (57526)', 'DRGX (644168)', 'OTOGL (283310)', 'SLC39A13 (91252)', 'C2 (717)', 'AKIP1 (56672)', 'NDEL1 (81565)', 'SAMD14 (201191)', 'CRK (1398)', 'LY6D (8581)', 'KLK13 (26085)', 'SPRYD3 (84926)', 'SCARA5 (286133)', 'MT1E (4493)', 'STAT2 (6773)', 'OR10A3 (26496)', 'GIMAP8 (155038)', 'DLK2 (65989)', 'OR1L8 (138881)', 'COL8A2 (1296)', 'MUCL1 (118430)', 'RAB37 (326624)', 'KRT2 (3849)', 'ADGRG2 (10149)', 'TDRD12 (91646)', 'SLC25A30 (253512)', 'ZBTB4 (57659)', 'WFDC5 (149708)', 'CHST1 (8534)', 'C11orf16 (56673)', 'EID2 (163126)', 'MAGEB6 (158809)', 'MAMSTR (284358)', 'CAVIN1 (284119)', 'BET1L (51272)', 'ZNF518B (85460)', 'PARD6G (84552)', 'ZFAND2A (90637)', 'MAF (4094)', 'TRIM73 (375593)', 'MRGPRX3 (117195)', 'SSC5D (284297)', 'LYNX1 (66004)', 'HCLS1 (3059)', 'S1PR5 (53637)', 'ZNF746 (155061)', 'CREB3L2 (64764)', 'SYNM (23336)', 'C1S (716)', 'BGN (633)', 'FES (2242)', 'SLC25A18 (83733)', 'OVCH2 (341277)', 'TANGO2 (128989)', 'GPR1 (2825)', 'CTAG1B (1485)', 'SLITRK6 (84189)', 'MAPK11 (5600)', 'LYG2 (254773)', 'RTN4RL1 (146760)', 'LCE5A (254910)', 'LIN28B (389421)', 'ZNF490 (57474)', 'AC099489.1 (400499)', 'GRAPL (400581)', 'EPHB4 (2050)', 'ASMT (438)', 'ZNF777 (27153)', 'AP2A1 (160)', 'SMIM10L2B (644596)', 'ZNF398 (57541)', 'SND1 (27044)', 'MAGEA6 (4105)', 'LYPD2 (137797)', 'PDCD1LG2 (80380)', 'PARVA (55742)', 'ZNF790 (388536)', 'CYP2A7 (1549)', 'ZNF480 (147657)', 'SPANXC (64663)', 'FAM3D (131177)', 'ABCA4 (24)', 'ZNF277 (11179)', 'PNMA5 (114824)', 'SPRR2E (6704)', 'IFIT1B (439996)', 'NEU4 (129807)', 'CLPSL1 (340204)', 'TMEM273 (170371)', 'FAM205A (259308)', 'ANKUB1 (389161)', 'NUDT19 (390916)', 'LCNL1 (401562)', 'RPTN (126638)', 'VAMP2 (6844)', 'MAGEA3 (4102)', 'DCAF8L1 (139425)', 'CCDC188 (388849)', 'KBTBD13 (390594)', 'PINLYP (390940)', 'C22orf39 (128977)', 'RTL5 (340526)', 'SERPINE3 (647174)', 'PCDHGA7 (56108)', 'PCDHGB7 (56099)', 'PCDHGA3 (56112)', 'HCAR3 (8843)', 'PCDHGA9 (56107)', 'ANXA8L1 (728113)', 'ANXA8 (653145)', 'FXYD1 (5348)', 'MAGEA2 (4101)', 'CSAG2 (102723547)', 'CSAG3 (389903)', 'CCL5 (6352)', 'ARHGAP23 (57636)', 'SRD5A2 (6716)', 'VSIG10L2 (338667)', 'AC113348.1 (102724657)']	40	309	349
21230	tacedinaline	BRD-K64610608	HDAC1;HDAC2;HDAC3;HDAC6;HDAC8		['TCERG1 (10915)', 'STIL (6491)'] ['TREML2 (79865)', 'SLC17A2 (10246)', 'HRH2 (3274)', 'TRPV5 (56302)', 'PSD2 (84249)', 'SHKBP1 (92799)', 'CALHM6 (441168)', 'GCGR (2642)']	['SLC4A1 (6521)', 'LGALS14 (56891)', 'UPP2 (151531)', 'TENM1 (10178)', 'PSMC4 (5704)', 'SLC7A14 (57709)', 'C8B (732)', 'IBSP (3381)', 'MSR1 (4481)', 'ZPBP (11055)', 'GUCA1A (2978)', 'DMRT3 (58524)', 'STON1-GTF2A1L (286749)', 'ASIC4 (55515)', 'MOV10L1 (54456)', 'CD5L (922)', 'CAPN6 (827)', 'AMPH (273)', 'CACNA1S (779)', 'PCDHA6 (56142)', 'OPRK1 (4986)', 'SEMA5B (54437)', 'FOLH1 (2346)', 'CPXM1 (56265)', 'F11 (2160)', 'TF (7018)', 'JPH4 (84502)', 'TPSD1 (23430)', 'SLC5A1 (6523)', 'SLC5A4 (6527)', 'MIOX (55586)', 'CACNA1I (8911)', 'COL20A1 (57642)', 'HCK (3055)', 'LAMA1 (284217)', 'ATP1B4 (23439)', 'GPR50 (9248)', 'OCA2 (4948)', 'CLEC4M (10332)', 'IL4I1 (259307)', 'CLC (1178)', 'CCNP (79935)', 'PLD3 (23646)', 'PRX (57716)', 'HPN (3249)', 'PAX4 (5078)', 'NOBOX (135935)', 'AEBP1 (165)', 'CHRNE (1145)', 'UCP1 (7350)', 'SLC17A2 (10246)', 'HRH2 (3274)', 'CNTN3 (5067)', 'EFCC1 (79825)', 'TLX2 (3196)', 'PAPPA2 (60676)', 'GHRH (2691)', 'PCDH17 (27253)', 'KCNJ5 (3762)', 'ADRA1A (148)', 'PRAMEF2 (65122)', 'IAPP (3375)', 'RGSL1 (353299)', 'SV2C (22987)', 'NPY (4852)', 'PHF24 (23349)', 'AKR1D1 (6718)', 'ITIH5 (80760)', 'NEUROD4 (58158)', 'PDE1B (5153)', 'FAM124B (79843)', 'ARHGAP40 (343578)', 'KCNK17 (89822)', 'NKX2-2 (4821)', 'GPR42 (2866)', 'FFAR2 (2867)', 'FLRT1 (23769)', 'ATP13A4 (84239)', 'APOL5 (80831)', 'HOXD1 (3231)', 'GALNT8 (26290)', 'CALY (50632)', 'FTHL17 (53940)', 'CLEC10A (10462)', 'FCRL2 (79368)', 'CCNA1 (8900)', 'BEX1 (55859)', 'IL36G (56300)', 'ALDOB (229)', 'CASP5 (838)', 'C4orf17 (84103)', 'INHBE (83729)', 'BCL2A1 (597)', 'SEPTIN12 (124404)', 'KIF2B (84643)', 'ZNF473 (25888)', 'CELA2A (63036)', 'DMRTA2 (63950)', 'BARHL2 (343472)', 'MAEL (84944)', 'HORMAD1 (84072)', 'ACKR2 (1238)', 'RNF175 (285533)', 'PSD2 (84249)', 'VIP (7432)', 'RGR (5995)', 'NCAM1 (4684)', 'SLC22A8 (9376)', 'OCSTAMP (128506)', 'CDH22 (64405)', 'FCGR1A (2209)', 'LYZL2 (119180)', 'VENTX (27287)', 'KCNJ1 (3758)', 'MCHR2 (84539)', 'OLAH (55301)', 'MEPE (56955)', 'BMP3 (651)', 'CPB1 (1360)', 'PTPRD (5789)', 'THY1 (7070)', 'CERS3 (204219)', 'CHODL (140578)', 'SAMSN1 (64092)', 'XAGE2 (9502)', 'SLC24A2 (25769)', 'ALX3 (257)', 'NAA11 (84779)', 'LRRC43 (254050)', 'VWA5B1 (127731)', 'TEPP (374739)', 'CRYAA (1409)', 'AIRE (326)', 'HIPK4 (147746)', 'SHKBP1 (92799)', 'TMEM190 (147744)', 'FCRL3 (115352)', 'NPHS1 (4868)', 'KCNJ9 (3765)', 'KLHDC8A (55220)', 'FCAMR (83953)', 'SPRR2D (6703)', 'FCRL4 (83417)', 'FCRL1 (115350)', 'PYHIN1 (149628)', 'CAMP (820)', 'ADAD1 (132612)', 'SSMEM1 (136263)', 'UCMA (221044)', 'CMTM5 (116173)', 'LRTM2 (654429)', 'RIC3 (79608)', 'CLEC4D (338339)', 'TBC1D21 (161514)', 'ART5 (116969)', 'LPO (4025)', 'CA4 (762)', 'RAB4B (53916)', 'ANKRD33 (341405)', 'LAIR1 (3903)', 'LAIR2 (3904)', 'CD300A (11314)', 'ENTPD3 (956)', 'ADAM29 (11086)', 'OR13J1 (392309)', 'SOX14 (8403)', 'GRM5 (2915)', 'RNASE6 (6039)', 'MUC15 (143662)', 'VGLL2 (245806)', 'DLGAP1 (9229)', 'OR4D5 (219875)', 'OR2M4 (26245)', 'DEFB4A (1673)', 'PAH (5053)', 'CD8B (926)', 'OR5B12 (390191)', 'OR10H5 (284433)', 'OR5B3 (441608)', 'ABCD2 (225)', 'EVX2 (344191)', 'SLC16A11 (162515)', 'GOLGA6L2 (283685)', 'TTC9B (148014)', 'ODAPH (152816)', 'ZIC4 (84107)', 'PPM1E (22843)', 'INHBC (3626)', 'CHST1 (8534)', 'LPL (4023)', 'JAKMIP2 (9832)', 'LRRTM4 (80059)', 'DCAF4L2 (138009)', 'SCN4B (6330)', 'OR2T12 (127064)', 'TEX44 (165100)', 'MAGEB10 (139422)', 'ODF3 (113746)', 'TNP2 (7142)', 'ZFP42 (132625)', 'C12orf42 (374470)', 'ALOX12B (242)', 'OR6C2 (341416)', 'SYCN (342898)', 'FAM71E2 (284418)', 'C12orf40 (283461)', 'PLD5 (200150)', 'CYP8B1 (1582)', 'OR52N2 (390077)', 'OR52N4 (390072)', 'OR6T1 (219874)', 'SHISAL2A (348378)', 'HHIPL1 (84439)', 'OR2V2 (285659)', 'HOATZ (399949)', 'OR4N4 (283694)', 'FIGLA (344018)', 'LRRC55 (219527)', 'TRIML1 (339976)', 'S100A7A (338324)', 'MRGPRE (116534)', 'DDX53 (168400)', 'TCEAL2 (140597)', 'DMRTC1B (728656)', 'RFX6 (222546)', 'AQP12B (653437)', 'MC2R (4158)', 'GP1BA (2811)', 'KLHL34 (257240)', 'SELENOV (348303)', 'PNLIPRP1 (5407)', 'DPPA3 (359787)', 'EZHIP (340602)', 'IL17REL (400935)', 'OR6N2 (81442)', 'NCCRP1 (342897)', 'COL25A1 (84570)', 'IDO2 (169355)', 'BEND4 (389206)', 'SLC15A5 (729025)', 'DCAF8L2 (347442)', 'KIAA0408 (9729)', 'OR6M1 (390261)', 'OR8A1 (390275)', 'OR10S1 (219873)', 'SPANXD (64648)', 'GK2 (2712)', 'CACNA1H (8912)', 'POTEF (728378)', 'HLA-DQA1 (3117)', 'POTEI (653269)', 'OR2T4 (127074)', 'IL27 (246778)', 'DCHS2 (54798)', 'MPEG1 (219972)', 'OR52M1 (119772)', 'CYP2A7 (1549)', 'CLEC4C (170482)', 'C20orf203 (284805)', 'LPA (4018)', 'POU3F3 (5455)', 'TMEM244 (253582)', 'SPRR2E (6704)', 'KPRP (448834)', 'PNLIPRP3 (119548)', 'HSD3B2 (3284)', 'SMIM9 (100132963)', 'TRPC5OS (100329135)', 'TCEAL5 (340543)', 'NEU4 (129807)', 'TMEM273 (170371)', 'HLA-DOA (3111)', 'LAYN (143903)', 'ASPDH (554235)', 'OR2H1 (26716)', 'FAM205A (259308)', 'OR52E6 (390078)', 'IZUMO3 (100129669)', 'HTN3 (3347)', 'CLEC6A (93978)', 'LEUTX (342900)', 'MAGEB1 (4112)', 'SMTNL1 (219537)', 'TBC1D26 (353149)', 'TCP11X2 (100996648)', 'GAGE10 (102724473)', 'GCGR (2642)', 'CENPVL3 (347549)', 'PPP4R3C (139420)', 'CT47A11 (255313)', 'SPANXB1 (728695)', 'VN1R4 (317703)', 'USP17L30 (728419)', 'USP17L26 (728379)', 'FAM90A26 (100287045)', 'USP17L25 (728373)', 'USP17L28 (728400)', 'USP17L29 (728405)', 'CYP21A2 (1589)', 'USP17L24 (728369)', 'ERVH48-1 (90625)', 'FAM237A (200726)', 'KDM4E (390245)', 'MFRP (83552)', 'USP17L27 (728393)', 'OR5H14 (403273)', 'OR4A47 (403253)', 'MEIKIN (728637)', 'INMT (11185)', 'GTF2A1L (11036)', 'STRC (161497)', 'SMIM34A (388820)', 'KRTAP19-3 (337970)', 'SPRR2F (6705)', 'ACTN3 (89)', 'OR5M11 (219487)', 'CYP2A6 (1548)', 'OR11H12 (440153)', 'CLEC5A (23601)', 'OR11H2 (79334)', 'SLC22A31 (146429)', 'LYPD8 (646627)', 'ERVV-2 (100271846)', 'NXF2 (56001)', 'NXF2B (728343)', 'DMRTC1 (63947)', 'PIK3R6 (146850)', 'H2AB3 (83740)', 'GOLGA6L22 (440243)', 'SSTR3 (6753)', 'OR2T11 (127077)', 'OR8K3 (219473)', 'TEX13C (100129520)', 'CFAP97D2 (101929355)', 'PRSS50 (29122)', 'OR8B3 (390271)', 'OR8B2 (26595)', 'AC113348.1 (102724657)'] ['GPR89A (653519)']	10	339	349
20	BRD-K24690302	QW-BI-011	HDAC1	EHMT2	[] ['OSBPL7 (114881)', 'TLL1 (7092)', 'FAM214A (56204)', 'IL17RB (55540)', 'SLC12A2 (6558)', 'SLC9A3R2 (9351)', 'CLDN18 (51208)', 'ST6GALNAC1 (55808)', 'PRLH (51052)', 'FAP (2191)', 'SYNJ2 (8871)', 'APOH (350)', 'SCFD1 (23256)', 'BLNK (29760)', 'VCPKMT (79609)', 'ARHGAP5 (394)', 'SLC17A9 (63910)', 'JAG1 (182)', 'ZP2 (7783)', 'CEMIP (57214)', 'FAM83E (54854)', 'CPVL (54504)', 'SUSD1 (64420)', 'ZMIZ1 (57178)', 'SOD3 (6649)', 'ACSS3 (79611)', 'NANOG (79923)', 'TSPO2 (222642)', 'SERPINI2 (5276)', 'MORC1 (27136)', 'C3orf52 (79669)', 'PRAMEF1 (65121)', 'SLAMF1 (6504)', 'MTARC2 (54996)', 'MUC5B (727897)', 'IFNA6 (3443)', 'ARAP3 (64411)', 'UNC5CL (222643)', 'SPDEF (25803)', 'MT1G (4495)', 'BMP2 (650)', 'RNF17 (56163)', 'TSHB (7252)', 'ERN2 (10595)', 'COL4A2 (1284)', 'ABHD17C (58489)', 'CSH1 (1442)', 'GALNT6 (11226)', 'TGFB1I1 (7041)', 'SOX13 (9580)', 'UGT3A1 (133688)', 'SNTG1 (54212)', 'HABP2 (3026)', 'SCN2B (6327)', 'CNKSR2 (22866)', 'MBIP (51562)', 'SLC34A2 (10568)', 'HMHB1 (57824)', 'TAGLN2 (8407)', 'TNNI1 (7135)', 'CLDN14 (23562)', 'TFF2 (7032)', 'TFF1 (7031)', 'SCGB3A1 (92304)', 'AQP5 (362)', 'ACP6 (51205)', 'CLEC3B (7123)', 'NPY5R (4889)', 'C5orf63 (401207)', 'EGFLAM (133584)', 'FOXQ1 (94234)', 'PI16 (221476)', 'TCP11L2 (255394)', 'NETO1 (81832)', 'LDHC (3948)', 'EVPL (2125)', 'FAM83B (222584)', 'HSPB3 (8988)', 'RNASE3 (6037)', 'PDE7B (27115)', 'HOPX (84525)', 'FGG (2266)', 'FGB (2244)', 'ATOH1 (474)', 'CLEC12A (160364)', 'AGR3 (155465)', 'WFIKKN2 (124857)', 'TSGA10IP (254187)', 'RBMXL3 (139804)', 'SPACA4 (171169)', 'HTR3C (170572)', 'AMBN (258)', 'SIGLECL1 (284369)', 'GPBAR1 (151306)', 'OR4A16 (81327)', 'TSKU (25987)', 'CCBE1 (147372)', 'NUTM1 (256646)', 'DGAT1 (8694)', 'TMPRSS11B (132724)', 'CD300LF (146722)', 'FCAR (2204)', 'OR13F1 (138805)', 'WDR86 (349136)', 'LHFPL3 (375612)', 'TMEM202 (338949)', 'C9orf152 (401546)', 'ACSL5 (51703)', 'SLC2A7 (155184)', 'AKR1B10 (57016)', 'PRSS1 (5644)', 'TP53TG3D (729264)', 'SERPINB5 (5268)', 'ATP10A (57194)', 'ZNF888 (388559)', 'MUC5AC (4586)', 'TAS2R41 (259287)', 'ZNF816-ZNF321P (100529240)', 'AKR1B15 (441282)', 'TWIST2 (117581)', 'AL445989.1 (112267897)', 'C11orf97 (643037)', 'GH1 (2688)', 'SMIM28 (110806279)', 'TCP11X1 (100996631)', 'TBC1D3 (729873)', 'SMIM33 (111064649)']	[] ['LAS1L (81887)', 'M6PR (4074)', 'DVL2 (1856)', 'AP2B1 (163)', 'VPS41 (27072)', 'ADIPOR2 (79602)', 'PAFAH1B1 (5048)', 'STARD3NL (83930)', 'RNF216 (54476)', 'NUDCD3 (23386)', 'DERA (51071)', 'SARS1 (6301)', 'EPHA3 (2042)', 'RCN1 (5954)', 'HHAT (55733)', 'MRPS24 (64951)', 'NTN1 (9423)', 'FOXJ2 (55810)', 'TNFRSF1A (7132)', 'TFE3 (7030)', 'SCT (6343)', 'FGF10 (2255)', 'CAMK2A (815)', 'FGF4 (2249)', 'PAX2 (5076)', 'AFP (174)', 'ULK2 (9706)', 'FAM234B (57613)', 'KIF3C (3797)', 'SNX10 (29887)', 'MLF2 (8079)', 'AARS1 (16)', 'STX1B (112755)', 'MMP11 (4320)', 'SNU13 (4809)', 'TRPS1 (7227)', 'SF3A2 (8175)', 'FBL (2091)', 'APLP1 (333)', 'MPP6 (51678)', 'GARS1 (2617)', 'CHCHD2 (51142)', 'EIF3B (8662)', 'SNX8 (29886)', 'NUDT1 (4521)', 'POLD2 (5425)', 'YKT6 (10652)', 'AKAP10 (11216)', 'YWHAE (7531)', 'NKX3-2 (579)', 'CHORDC1 (26973)', 'MAGOHB (55110)', 'RERGL (79785)', 'GAPDH (2597)', 'COPS7A (50813)', 'USP5 (8078)', 'SPSB2 (84727)', 'ATN1 (1822)', 'GYS2 (2998)', 'CMAS (55907)', 'ULBP1 (80329)', 'RBM24 (221662)', 'SLC22A2 (6582)', 'GHR (2690)', 'C3orf14 (57415)', 'ARHGEF26 (26084)', 'NRBP1 (29959)', 'PSMD14 (10213)', 'EFHD1 (80303)', 'RAB3GAP1 (22930)', 'GRIN3B (116444)', 'KIF17 (57576)', 'CHRNB4 (1143)', 'HS1BP3 (64342)', 'LDAH (60526)', 'MTHFD1L (25902)', 'TRIM6 (117854)', 'FLT3 (2322)', 'KLHL7 (55975)', 'BCAS4 (55653)', 'USP22 (23326)', 'SLC25A35 (399512)', 'MMP24 (10893)', 'KIRREL2 (84063)', 'GLIS2 (84662)', 'EMG1 (10436)', 'BEST3 (144453)', 'SYNGR3 (9143)', 'SPECC1 (92521)', 'BBOX1 (8424)', 'PLPPR3 (79948)', 'FAM155B (27112)', 'HABP4 (22927)', 'RLIM (51132)', 'INPP5K (51763)', 'CASP9 (842)', 'BTBD2 (55643)', 'MYH11 (4629)', 'GNAT2 (2780)', 'CRB1 (23418)', 'YARS1 (8565)', 'B4GALNT1 (2583)', 'SEMA4F (10505)', 'THSD1 (55901)', 'DDX56 (54606)', 'KIAA0319 (9856)', 'RDX (5962)', 'TTLL7 (79739)', 'DTNB (1838)', 'HCN4 (10021)', 'GABARAPL1 (23710)', 'AEBP2 (121536)', 'ETNK1 (55500)', 'PEX5 (5830)', 'CPNE2 (221184)', 'BCAS3 (54828)', 'ARHGDIA (396)', 'CSNK1D (1453)', 'TRIM65 (201292)', 'PSMB6 (5694)', 'SIGLEC10 (89790)', 'IGSF3 (3321)', 'ADAMTSL4 (54507)', 'KAAG1 (353219)', 'RSPO3 (84870)', 'C7orf50 (84310)', 'RAB41 (347517)', 'MAGEA4 (4103)', 'DNAJC5B (85479)', 'GRIK4 (2900)', 'KCNA6 (3742)', 'TMEM132D (121256)', 'CDH12 (1010)', 'PITPNC1 (26207)', 'NEIL2 (252969)', 'PGM5 (5239)', 'EPHB1 (2047)', 'OR4K1 (79544)', 'ARMC12 (221481)', 'GAREM2 (150946)', 'RADIL (55698)', 'GART (2618)', 'PTMS (5763)', 'SPTBN4 (57731)', 'CD300LG (146894)', 'CCDC42 (146849)', 'LRRIQ3 (127255)', 'DCSTAMP (81501)', 'PCDH19 (57526)', 'SLC16A9 (220963)', 'CLEC1B (51266)', 'C1QL3 (389941)', 'ZMAT1 (84460)', 'AKIP1 (56672)', 'MGAT5B (146664)', 'SCARA5 (286133)', 'KCNJ4 (3761)', 'MPLKIP (136647)', 'ZBTB5 (9925)', 'SNTB2 (6645)', 'FSTL5 (56884)', 'NLGN1 (22871)', 'ROBO1 (6091)', 'CNTROB (116840)', 'TRAPPC1 (58485)', 'FAM153A (285596)', 'CHRNB1 (1140)', 'DDI1 (414301)', 'ATF7IP (55729)', 'REG3A (5068)', 'B3GALT1 (8708)', 'RPL38 (6169)', 'GXYLT2 (727936)', 'DCAKD (79877)', 'SLC2A14 (144195)', 'UBQLN3 (50613)', 'LRRTM4 (80059)', 'MAGEB18 (286514)', 'GRB2 (2885)', 'TMEM11 (8834)', 'OR9A2 (135924)', 'NLRP11 (204801)', 'SSC5D (284297)', 'DEFB124 (245937)', 'TLCD5 (219902)', 'OR8D4 (338662)', 'FAM153B (202134)', 'FIGN (55137)', 'GPC6 (10082)', 'PRSS57 (400668)', 'MAPK11 (5600)', 'C1QL4 (338761)', 'DCC (1630)', 'ZNF286A (57335)', 'DIPK1C (125704)', 'KRTAP4-3 (85290)', 'TOMM7 (54543)', 'HLA-DQA1 (3117)', 'AP2A1 (160)', 'MYO1C (4641)', 'CLEC9A (283420)', 'TXNRD1 (7296)', 'OR10G6 (79490)', 'DCAF12L1 (139170)', 'RBM20 (282996)', 'PRAMEF20 (645425)', 'ANKRD39 (51239)', 'PHB2 (11331)', 'TAS2R40 (259286)', 'PGA4 (643847)', 'PRH1 (5554)', 'OR7E24 (26648)', 'HLA-DQA2 (3118)', 'RPL36A (6173)', 'HOGA1 (112817)', 'RTL5 (340526)', 'OR4D10 (390197)', 'EID3 (493861)', 'NHLRC4 (283948)', 'NATD1 (256302)', 'C17orf98 (388381)']	127	221	348
20790	belinostat	BRD-K84807411	HDAC1;HDAC2;HDAC3;HDAC6;HDAC8		['ITGA3 (3675)', 'CD59 (966)', 'RPRD1B (58490)', 'CAPNS1 (826)', 'ACTN4 (81)', 'YAP1 (10413)', 'ADM (133)', 'CMIP (80790)', 'RNF26 (79102)', 'SFN (2810)', 'GAS6 (2621)', 'ATL3 (25923)', 'ZFP91 (80829)', 'IL1RAP (3556)'] ['HECW1 (23072)', 'ETV1 (2115)', 'TFAP2D (83741)', 'MLXIPL (51085)', 'CP (1356)', 'ZMYND12 (84217)', 'PSME4 (23198)', 'ATP2A3 (489)', 'RGS11 (8786)', 'NMRK2 (27231)', 'SIRT6 (51548)', 'ME2 (4200)', 'OVGP1 (5016)', 'ANGPT2 (285)', 'WHRN (25861)', 'HRH3 (11255)', 'RASSF2 (9770)', 'CCM2L (140706)', 'HCK (3055)', 'ATG4A (115201)', 'GLRA2 (2742)', 'TOX3 (27324)', 'CCDC130 (81576)', 'MAST1 (22983)', 'GRB10 (2887)', 'DNM1 (1759)', 'KCNT1 (57582)', 'LHX3 (8022)', 'NPDC1 (56654)', 'RASD1 (51655)', 'PTGES3L-AARSD1 (100885850)', 'EFCC1 (79825)', 'SF3B6 (51639)', 'C2orf42 (54980)', 'EPHA4 (2043)', 'OPRD1 (4985)', 'DLGAP3 (58512)', 'LAMTOR2 (28956)', 'KIF21B (23046)', 'RPF1 (80135)', 'ATP6V0B (533)', 'DPH5 (51611)', 'CRIPT (9419)', 'TECTB (6975)', 'HOXB5 (3215)', 'LIAS (11019)', 'ARHGAP9 (64333)', 'MCEE (84693)', 'PSPN (5623)', 'RTN2 (6253)', 'THRA (7067)', 'F2RL3 (9002)', 'VGF (7425)', 'ART1 (417)', 'PNPLA7 (375775)', 'NPAS1 (4861)', 'PNCK (139728)', 'VPS25 (84313)', 'FSHB (2488)', 'NR0B2 (8431)', 'KANK4 (163782)', 'NTS (4922)', 'PRPF38B (55119)', 'FNBP1L (54874)', 'CGREF1 (10669)', 'FBXO11 (80204)', 'PELI2 (57161)', 'ASGR1 (432)', 'CARD14 (79092)', 'CACNA1A (773)', 'RGS16 (6004)', 'JTB (10899)', 'RAB13 (5872)', 'ARL8A (127829)', 'CNGA3 (1261)', 'DIS3L2 (129563)', 'SLC18B1 (116843)', 'DOCK11 (139818)', 'ST18 (9705)', 'AKR1C2 (1646)', 'PIGF (5281)', 'GABRA2 (2555)', 'ENPP3 (5169)', 'TRIM11 (81559)', 'C9orf85 (138241)', 'RAB39B (116442)', 'KIF5A (3798)', 'PSD3 (23362)', 'RHPN1 (114822)', 'PIP (5304)', 'FAM131B (9715)', 'TFF3 (7033)', 'GPSM1 (26086)', 'BRSK1 (84446)', 'UBQLN4 (56893)', 'ZNF653 (115950)', 'ADGRL4 (64123)', 'LMX1A (4009)', 'NBPF20 (100288142)', 'CFAP36 (112942)', 'IGFN1 (91156)', 'ANKZF1 (55139)', 'SPRY1 (10252)', 'CAMKV (79012)', 'TBXT (6862)', 'CSMD3 (114788)', 'ZMAT4 (79698)', 'LRTM2 (654429)', 'BEST1 (7439)', 'IRF2BP2 (359948)', 'ADPRM (56985)', 'EMX2 (2018)', 'DLGAP1 (9229)', 'TRMT61B (55006)', 'NRTN (4902)', 'NMUR1 (10316)', 'S100Z (170591)', 'LKAAEAR1 (198437)', 'TRAPPC12 (51112)', 'EIF1 (10209)', 'PHOSPHO1 (162466)', 'AKIRIN1 (79647)', 'SH3PXD2B (285590)', 'MARCKSL1 (65108)', 'PPM1E (22843)', 'EIF4E1B (253314)', 'ETV4 (2118)', 'CLK2 (1196)', 'TCIM (56892)', 'SRRM3 (222183)', 'ERN1 (2081)', 'TMEM132E (124842)', 'PLGLB1 (5343)', 'BMP8A (353500)', 'SRPK3 (26576)', 'FOXD4L1 (200350)', 'C14orf180 (400258)', 'C12orf56 (115749)', 'HS6ST3 (266722)', 'SLC51B (123264)', 'CARMIL3 (90668)', 'PRR27 (401137)', 'SPRY4 (81848)', 'RBM34 (23029)', 'TMEM198 (130612)', 'KRTAP10-12 (386685)', 'PAX5 (5079)', 'C20orf204 (284739)', 'SDHAF3 (57001)', 'WDR45 (11152)', 'SYNGAP1 (8831)', 'HIBCH (26275)', 'GPRASP1 (9737)', 'TMEM235 (283999)', 'GABBR1 (2550)', 'PABPN1L (390748)', 'CDKL4 (344387)', 'MT1A (4489)', 'ETFRF1 (144363)', 'COLQ (8292)', 'TM6SF2 (53345)', 'TAFA5 (25817)', 'SLC26A6 (65010)', 'IQCF3 (401067)', 'C11orf94 (143678)', 'LILRA2 (11027)', 'KRTAP5-4 (387267)', 'GPR162 (27239)', 'UTP14C (9724)', 'RTL1 (388015)', 'OR8G5 (219865)', 'PTGES3L (100885848)', 'HSFX2 (100130086)', 'C2orf81 (388963)']	['SIRT6 (51548)', 'GLRA2 (2742)', 'LHX3 (8022)', 'NPDC1 (56654)', 'RASD1 (51655)', 'PTGES3L-AARSD1 (100885850)', 'ARHGAP9 (64333)', 'VGF (7425)', 'NPAS1 (4861)', 'NTS (4922)', 'CGREF1 (10669)', 'CACNA1A (773)', 'RAB13 (5872)', 'DIS3L2 (129563)', 'PIGF (5281)', 'KIF5A (3798)', 'PSD3 (23362)', 'TFF3 (7033)', 'ANKZF1 (55139)', 'PLGLB1 (5343)', 'SPRY4 (81848)', 'C20orf204 (284739)', 'PABPN1L (390748)', 'SLC26A6 (65010)', 'UTP14C (9724)', 'RTL1 (388015)', 'PTGES3L (100885848)'] ['BAD (572)', 'ITGA3 (3675)', 'CYTH3 (9265)', 'ANLN (54443)', 'POLA2 (23649)', 'FAS (355)', 'SNX1 (6642)', 'CNN2 (1265)', 'TRAM2 (9697)', 'ATP11A (23250)', 'NUCKS1 (64710)', 'ACTN1 (87)', 'MPP5 (64398)', 'RBMS2 (5939)', 'CD59 (966)', 'TMEM40 (55287)', 'PITPNM3 (83394)', 'MICALL1 (85377)', 'MCM5 (4174)', 'MMP9 (4318)', 'GINS1 (9837)', 'STK4 (6789)', 'RPRD1B (58490)', 'STK3 (6788)', 'MCM4 (4173)', 'PPP1R13L (10848)', 'LILRA1 (11024)', 'SMG9 (56006)', 'MEST (4232)', 'PRKAG2 (51422)', 'ACTA2 (59)', 'TMEM109 (79073)', 'HIPK3 (10114)', 'KPNA1 (3836)', 'PRKAG3 (53632)', 'WNT6 (7475)', 'HAO2 (51179)', 'CASQ2 (845)', 'NEK6 (10783)', 'COQ6 (51004)', 'TUBA1B (10376)', 'SLC2A4RG (56731)', 'C20orf173 (140873)', 'CAPNS1 (826)', 'CPA4 (51200)', 'CALU (813)', 'TWSG1 (57045)', 'ACTN4 (81)', 'TNNI2 (7136)', 'FAAP24 (91442)', 'TRIM5 (85363)', 'DDB2 (1643)', 'ETS1 (2113)', 'NT5E (4907)', 'CCDC102A (92922)', 'DRAM1 (55332)', 'PHF11 (51131)', 'DBNL (28988)', 'YAP1 (10413)', 'ALG10 (84920)', 'PRICKLE1 (144165)', 'TMTC3 (160418)', 'CUL4A (8451)', 'TMX1 (81542)', 'MEAK7 (57707)', 'KDM6A (7403)', 'ZNF185 (7739)', 'ADM (133)', 'SYT8 (90019)', 'TAGLN (6876)', 'LATS2 (26524)', 'RGS18 (64407)', 'EXT2 (2132)', 'WWC2 (80014)', 'PTPN14 (5784)', 'CMIP (80790)', 'C16orf74 (404550)', 'ELOC (6921)', 'WNT7A (7476)', 'PI4K2A (55361)', 'DPY19L4 (286148)', 'ZDHHC5 (25921)', 'NTAN1 (123803)', 'NRG1 (3084)', 'CFAP251 (144406)', 'ADPGK (83440)', 'HSF2BP (11077)', 'GMEB1 (10691)', 'LZIC (84328)', 'IVL (3713)', 'PEX2 (5828)', 'SERPINB7 (8710)', 'PATL1 (219988)', 'NKX3-1 (4824)', 'TUBA1C (84790)', 'C19orf33 (64073)', 'SLC20A2 (6575)', 'TCTN2 (79867)', 'S1PR1 (1901)', 'CST9 (128822)', 'RNF26 (79102)', 'PHC3 (80012)', 'RAB1B (81876)', 'UBE2C (11065)', 'PSMD2 (5708)', 'ALG10B (144245)', 'C11orf68 (83638)', 'GPR156 (165829)', 'SFN (2810)', 'TRNAU1AP (54952)', 'RCC1 (1104)', 'ZDHHC20 (253832)', 'TMIE (259236)', 'GAS6 (2621)', 'CTAG1B (1485)', 'TXNRD2 (10587)', 'NELL2 (4753)', 'ATL3 (25923)', 'LAMP1 (3916)', 'ZFP91 (80829)', 'B3GLCT (145173)', 'FAM111B (374393)', 'IL1RAP (3556)', 'PTPN1 (5770)', 'CTAGE1 (64693)', 'TMX2 (51075)', 'CPNE1 (8904)', 'PSG7 (5676)', 'TMEM35B (100506144)', 'SYNJ2BP-COX16 (100529257)', 'NPY4R2 (100996758)', 'ANXA8 (653145)', 'LYZL6 (57151)']	188	160	348
20792	Belinostat	BRD-K84807411	HDAC1;HDAC2;HDAC3;HDAC6;HDAC8		['ITGA3 (3675)', 'CD59 (966)', 'RPRD1B (58490)', 'CAPNS1 (826)', 'ACTN4 (81)', 'YAP1 (10413)', 'ADM (133)', 'CMIP (80790)', 'RNF26 (79102)', 'SFN (2810)', 'GAS6 (2621)', 'ATL3 (25923)', 'ZFP91 (80829)', 'IL1RAP (3556)'] ['HECW1 (23072)', 'ETV1 (2115)', 'TFAP2D (83741)', 'MLXIPL (51085)', 'CP (1356)', 'ZMYND12 (84217)', 'PSME4 (23198)', 'ATP2A3 (489)', 'RGS11 (8786)', 'NMRK2 (27231)', 'SIRT6 (51548)', 'ME2 (4200)', 'OVGP1 (5016)', 'ANGPT2 (285)', 'WHRN (25861)', 'HRH3 (11255)', 'RASSF2 (9770)', 'CCM2L (140706)', 'HCK (3055)', 'ATG4A (115201)', 'GLRA2 (2742)', 'TOX3 (27324)', 'CCDC130 (81576)', 'MAST1 (22983)', 'GRB10 (2887)', 'DNM1 (1759)', 'KCNT1 (57582)', 'LHX3 (8022)', 'NPDC1 (56654)', 'RASD1 (51655)', 'PTGES3L-AARSD1 (100885850)', 'EFCC1 (79825)', 'SF3B6 (51639)', 'C2orf42 (54980)', 'EPHA4 (2043)', 'OPRD1 (4985)', 'DLGAP3 (58512)', 'LAMTOR2 (28956)', 'KIF21B (23046)', 'RPF1 (80135)', 'ATP6V0B (533)', 'DPH5 (51611)', 'CRIPT (9419)', 'TECTB (6975)', 'HOXB5 (3215)', 'LIAS (11019)', 'ARHGAP9 (64333)', 'MCEE (84693)', 'PSPN (5623)', 'RTN2 (6253)', 'THRA (7067)', 'F2RL3 (9002)', 'VGF (7425)', 'ART1 (417)', 'PNPLA7 (375775)', 'NPAS1 (4861)', 'PNCK (139728)', 'VPS25 (84313)', 'FSHB (2488)', 'NR0B2 (8431)', 'KANK4 (163782)', 'NTS (4922)', 'PRPF38B (55119)', 'FNBP1L (54874)', 'CGREF1 (10669)', 'FBXO11 (80204)', 'PELI2 (57161)', 'ASGR1 (432)', 'CARD14 (79092)', 'CACNA1A (773)', 'RGS16 (6004)', 'JTB (10899)', 'RAB13 (5872)', 'ARL8A (127829)', 'CNGA3 (1261)', 'DIS3L2 (129563)', 'SLC18B1 (116843)', 'DOCK11 (139818)', 'ST18 (9705)', 'AKR1C2 (1646)', 'PIGF (5281)', 'GABRA2 (2555)', 'ENPP3 (5169)', 'TRIM11 (81559)', 'C9orf85 (138241)', 'RAB39B (116442)', 'KIF5A (3798)', 'PSD3 (23362)', 'RHPN1 (114822)', 'PIP (5304)', 'FAM131B (9715)', 'TFF3 (7033)', 'GPSM1 (26086)', 'BRSK1 (84446)', 'UBQLN4 (56893)', 'ZNF653 (115950)', 'ADGRL4 (64123)', 'LMX1A (4009)', 'NBPF20 (100288142)', 'CFAP36 (112942)', 'IGFN1 (91156)', 'ANKZF1 (55139)', 'SPRY1 (10252)', 'CAMKV (79012)', 'TBXT (6862)', 'CSMD3 (114788)', 'ZMAT4 (79698)', 'LRTM2 (654429)', 'BEST1 (7439)', 'IRF2BP2 (359948)', 'ADPRM (56985)', 'EMX2 (2018)', 'DLGAP1 (9229)', 'TRMT61B (55006)', 'NRTN (4902)', 'NMUR1 (10316)', 'S100Z (170591)', 'LKAAEAR1 (198437)', 'TRAPPC12 (51112)', 'EIF1 (10209)', 'PHOSPHO1 (162466)', 'AKIRIN1 (79647)', 'SH3PXD2B (285590)', 'MARCKSL1 (65108)', 'PPM1E (22843)', 'EIF4E1B (253314)', 'ETV4 (2118)', 'CLK2 (1196)', 'TCIM (56892)', 'SRRM3 (222183)', 'ERN1 (2081)', 'TMEM132E (124842)', 'PLGLB1 (5343)', 'BMP8A (353500)', 'SRPK3 (26576)', 'FOXD4L1 (200350)', 'C14orf180 (400258)', 'C12orf56 (115749)', 'HS6ST3 (266722)', 'SLC51B (123264)', 'CARMIL3 (90668)', 'PRR27 (401137)', 'SPRY4 (81848)', 'RBM34 (23029)', 'TMEM198 (130612)', 'KRTAP10-12 (386685)', 'PAX5 (5079)', 'C20orf204 (284739)', 'SDHAF3 (57001)', 'WDR45 (11152)', 'SYNGAP1 (8831)', 'HIBCH (26275)', 'GPRASP1 (9737)', 'TMEM235 (283999)', 'GABBR1 (2550)', 'PABPN1L (390748)', 'CDKL4 (344387)', 'MT1A (4489)', 'ETFRF1 (144363)', 'COLQ (8292)', 'TM6SF2 (53345)', 'TAFA5 (25817)', 'SLC26A6 (65010)', 'IQCF3 (401067)', 'C11orf94 (143678)', 'LILRA2 (11027)', 'KRTAP5-4 (387267)', 'GPR162 (27239)', 'UTP14C (9724)', 'RTL1 (388015)', 'OR8G5 (219865)', 'PTGES3L (100885848)', 'HSFX2 (100130086)', 'C2orf81 (388963)']	['SIRT6 (51548)', 'GLRA2 (2742)', 'LHX3 (8022)', 'NPDC1 (56654)', 'RASD1 (51655)', 'PTGES3L-AARSD1 (100885850)', 'ARHGAP9 (64333)', 'VGF (7425)', 'NPAS1 (4861)', 'NTS (4922)', 'CGREF1 (10669)', 'CACNA1A (773)', 'RAB13 (5872)', 'DIS3L2 (129563)', 'PIGF (5281)', 'KIF5A (3798)', 'PSD3 (23362)', 'TFF3 (7033)', 'ANKZF1 (55139)', 'PLGLB1 (5343)', 'SPRY4 (81848)', 'C20orf204 (284739)', 'PABPN1L (390748)', 'SLC26A6 (65010)', 'UTP14C (9724)', 'RTL1 (388015)', 'PTGES3L (100885848)'] ['BAD (572)', 'ITGA3 (3675)', 'CYTH3 (9265)', 'ANLN (54443)', 'POLA2 (23649)', 'FAS (355)', 'SNX1 (6642)', 'CNN2 (1265)', 'TRAM2 (9697)', 'ATP11A (23250)', 'NUCKS1 (64710)', 'ACTN1 (87)', 'MPP5 (64398)', 'RBMS2 (5939)', 'CD59 (966)', 'TMEM40 (55287)', 'PITPNM3 (83394)', 'MICALL1 (85377)', 'MCM5 (4174)', 'MMP9 (4318)', 'GINS1 (9837)', 'STK4 (6789)', 'RPRD1B (58490)', 'STK3 (6788)', 'MCM4 (4173)', 'PPP1R13L (10848)', 'LILRA1 (11024)', 'SMG9 (56006)', 'MEST (4232)', 'PRKAG2 (51422)', 'ACTA2 (59)', 'TMEM109 (79073)', 'HIPK3 (10114)', 'KPNA1 (3836)', 'PRKAG3 (53632)', 'WNT6 (7475)', 'HAO2 (51179)', 'CASQ2 (845)', 'NEK6 (10783)', 'COQ6 (51004)', 'TUBA1B (10376)', 'SLC2A4RG (56731)', 'C20orf173 (140873)', 'CAPNS1 (826)', 'CPA4 (51200)', 'CALU (813)', 'TWSG1 (57045)', 'ACTN4 (81)', 'TNNI2 (7136)', 'FAAP24 (91442)', 'TRIM5 (85363)', 'DDB2 (1643)', 'ETS1 (2113)', 'NT5E (4907)', 'CCDC102A (92922)', 'DRAM1 (55332)', 'PHF11 (51131)', 'DBNL (28988)', 'YAP1 (10413)', 'ALG10 (84920)', 'PRICKLE1 (144165)', 'TMTC3 (160418)', 'CUL4A (8451)', 'TMX1 (81542)', 'MEAK7 (57707)', 'KDM6A (7403)', 'ZNF185 (7739)', 'ADM (133)', 'SYT8 (90019)', 'TAGLN (6876)', 'LATS2 (26524)', 'RGS18 (64407)', 'EXT2 (2132)', 'WWC2 (80014)', 'PTPN14 (5784)', 'CMIP (80790)', 'C16orf74 (404550)', 'ELOC (6921)', 'WNT7A (7476)', 'PI4K2A (55361)', 'DPY19L4 (286148)', 'ZDHHC5 (25921)', 'NTAN1 (123803)', 'NRG1 (3084)', 'CFAP251 (144406)', 'ADPGK (83440)', 'HSF2BP (11077)', 'GMEB1 (10691)', 'LZIC (84328)', 'IVL (3713)', 'PEX2 (5828)', 'SERPINB7 (8710)', 'PATL1 (219988)', 'NKX3-1 (4824)', 'TUBA1C (84790)', 'C19orf33 (64073)', 'SLC20A2 (6575)', 'TCTN2 (79867)', 'S1PR1 (1901)', 'CST9 (128822)', 'RNF26 (79102)', 'PHC3 (80012)', 'RAB1B (81876)', 'UBE2C (11065)', 'PSMD2 (5708)', 'ALG10B (144245)', 'C11orf68 (83638)', 'GPR156 (165829)', 'SFN (2810)', 'TRNAU1AP (54952)', 'RCC1 (1104)', 'ZDHHC20 (253832)', 'TMIE (259236)', 'GAS6 (2621)', 'CTAG1B (1485)', 'TXNRD2 (10587)', 'NELL2 (4753)', 'ATL3 (25923)', 'LAMP1 (3916)', 'ZFP91 (80829)', 'B3GLCT (145173)', 'FAM111B (374393)', 'IL1RAP (3556)', 'PTPN1 (5770)', 'CTAGE1 (64693)', 'TMX2 (51075)', 'CPNE1 (8904)', 'PSG7 (5676)', 'TMEM35B (100506144)', 'SYNJ2BP-COX16 (100529257)', 'NPY4R2 (100996758)', 'ANXA8 (653145)', 'LYZL6 (57151)']	188	160	348
1989	Merck60	QW-BI-011	HDAC1;HDAC2	EHMT2	[] ['CCDC88C (440193)', 'PRKCH (5583)', 'MAST4 (375449)', 'HES2 (54626)', 'DHRS9 (10170)', 'AFM (173)', 'SLC4A11 (83959)', 'TASP1 (55617)', 'CPA1 (1357)', 'PRMT5 (10419)', 'BDKRB1 (623)', 'SLC17A9 (63910)', 'ISM1 (140862)', 'CST4 (1472)', 'LIPG (9388)', 'VSIG1 (340547)', 'ATP8B4 (79895)', 'LYL1 (4066)', 'STX1A (6804)', 'EPHB6 (2051)', 'MEST (4232)', 'IL1RL1 (9173)', 'QSOX1 (5768)', 'FASLG (356)', 'SRGN (5552)', 'BHLHE41 (79365)', 'KDR (3791)', 'SAG (6295)', 'THEMIS2 (9473)', 'FAM83F (113828)', 'VILL (50853)', 'EFHD2 (79180)', 'FNDC7 (163479)', 'ADAMTS19 (171019)', 'BMP3 (651)', 'LMNTD1 (160492)', 'ABCA10 (10349)', 'MAPK13 (5603)', 'CPA5 (93979)', 'SIM2 (6493)', 'UBASH3A (53347)', 'SLC1A7 (6512)', 'PM20D1 (148811)', 'PIGR (5284)', 'S100P (6286)', 'CSF2 (1437)', 'TMEM200A (114801)', 'SYT9 (143425)', 'KLF17 (128209)', 'CYSLTR1 (10800)', 'CALML5 (51806)', 'PSAPL1 (768239)', 'GPR132 (29933)', 'DNAH2 (146754)', 'KRT79 (338785)', 'ESPN (83715)', 'SPTSSB (165679)', 'ANKRD35 (148741)', 'SUCNR1 (56670)', 'PLPP4 (196051)', 'LCN8 (138307)', 'PRSS1 (5644)', 'CXorf49 (100130361)', 'MUC5AC (4586)', 'MTRNR2L3 (100462983)', 'INAFM2 (100505573)', 'RNF225 (646862)', 'PRSS2 (5645)']	[] ['PLXND1 (23129)', 'ARHGAP33 (115703)', 'REXO5 (81691)', 'ZFX (7543)', 'PHTF2 (57157)', 'VPS41 (27072)', 'STARD3NL (83930)', 'HFE (3077)', 'ZMYND11 (10771)', 'NUDCD3 (23386)', 'IFT88 (8100)', 'PHLPP2 (23035)', 'TSPAN17 (26262)', 'RSF1 (51773)', 'R3HDM1 (23518)', 'NCKAP1 (10787)', 'PMS1 (5378)', 'ADAT1 (23536)', 'CDK13 (8621)', 'NEO1 (4756)', 'PTPN3 (5774)', 'SNX13 (23161)', 'DERL2 (51009)', 'CLASP1 (23332)', 'SLC24A1 (9187)', 'ZNF37A (7587)', 'JADE1 (79960)', 'XRCC5 (7520)', 'PUM3 (9933)', 'ZNF506 (440515)', 'STRADB (55437)', 'XPO1 (7514)', 'STARD7 (56910)', 'NCOA1 (8648)', 'EIF2AK1 (27102)', 'PTPN4 (5775)', 'TNRC6A (27327)', 'GPATCH2 (55105)', 'CBX5 (23468)', 'FKBP5 (2289)', 'SIRT1 (23411)', 'IFT74 (80173)', 'BCL2L13 (23786)', 'SEPTIN3 (55964)', 'GGA2 (23062)', 'DECR1 (1666)', 'ARMC1 (55156)', 'AVL9 (23080)', 'H2AZ2 (94239)', 'LMBR1 (64327)', 'WNT2 (7472)', 'PLEKHA8 (84725)', 'PSMA2 (5683)', 'PPP6R3 (55291)', 'SPSB2 (84727)', 'RBM24 (221662)', 'RNF130 (55819)', 'TTC33 (23548)', 'KANSL3 (55683)', 'UNC50 (25972)', 'DCAF17 (80067)', 'RAB3GAP1 (22930)', 'ATF2 (1386)', 'BCL9 (607)', 'SMG7 (9887)', 'MTR (4548)', 'CAMSAP2 (23271)', 'PKD2 (5311)', 'HS1BP3 (64342)', 'CAAP1 (79886)', 'PDS5A (23244)', 'ZC3H7A (29066)', 'PMS2 (5395)', 'SEPTIN7 (989)', 'CBX3 (11335)', 'HNRNPA2B1 (3181)', 'FKBP9 (11328)', 'ATF1 (466)', 'HOXC13 (3229)', 'FAM199X (139231)', 'USP9X (8239)', 'PROZ (8858)', 'ICE2 (79664)', 'MOSPD2 (158747)', 'MPP1 (4354)', 'SLC35D2 (11046)', 'RLIM (51132)', 'ARHGEF11 (9826)', 'ZBED3 (84327)', 'TMEM106C (79022)', 'GGACT (87769)', 'PHF21A (51317)', 'FAM186B (84070)', 'TFCP2 (7024)', 'NIBAN1 (116496)', 'COX5B (1329)', 'TMEM127 (55654)', 'EPC2 (26122)', 'SCRN1 (9805)', 'KDELR2 (11014)', 'WDR33 (55339)', 'SAP130 (79595)', 'UGGT1 (56886)', 'PLAA (9373)', 'DENND4C (55667)', 'MAP2K5 (5607)', 'SMARCAL1 (50485)', 'CARF (79800)', 'ABI2 (10152)', 'SLC35A5 (55032)', 'AMDHD1 (144193)', 'GAS2L3 (283431)', 'SMARCC2 (6601)', 'NCOA2 (10499)', 'NUDT7 (283927)', 'GALNS (2588)', 'GNAL (2774)', 'SAT2 (112483)', 'RNF157 (114804)', 'ZFP14 (57677)', 'SETDB1 (9869)', 'PI4KB (5298)', 'ARNT (405)', 'GABPB2 (126626)', 'INTS7 (25896)', 'HCN3 (57657)', 'WDPCP (51057)', 'CIAO1 (9391)', 'ZNF514 (84874)', 'SNRNP200 (23020)', 'POLR2D (5433)', 'AMMECR1L (83607)', 'PKP4 (8502)', 'UBR3 (130507)', 'RHBDD1 (84236)', 'CNOT9 (9125)', 'PURB (5814)', 'TMEM209 (84928)', 'AGBL3 (340351)', 'SPIN2A (54466)', 'KRBOX4 (55634)', 'RADX (55086)', 'TERF1 (7013)', 'EBAG9 (9166)', 'NFIB (4781)', 'ASTN2 (23245)', 'EIF4EBP2 (1979)', 'TTC12 (54970)', 'LAMTOR1 (55004)', 'TIRAP (114609)', 'ATPSCKMT (134145)', 'GXYLT1 (283464)', 'TMEM267 (64417)', 'FAM168B (130074)', 'TADA1 (117143)', 'SLC30A6 (55676)', 'TRIP12 (9320)', 'MPPE1 (65258)', 'CDK19 (23097)', 'KCTD18 (130535)', 'SMG1 (23049)', 'PAXIP1 (22976)', 'RADIL (55698)', 'CNNM4 (26504)', 'NAPEPLD (222236)', 'THAP8 (199745)', 'ZNF281 (23528)', 'PUS10 (150962)', 'KIAA1841 (84542)', 'CCDC74A (90557)', 'ANKRD23 (200539)', 'PMVK (10654)', 'PYGO2 (90780)', 'LRRC58 (116064)', 'UBXN7 (26043)', 'PIGX (54965)', 'DNAJB14 (79982)', 'RAD21 (5885)', 'DNAAF5 (54919)', 'MARCHF8 (220972)', 'NSD1 (64324)', 'STOX1 (219736)', 'CEP295 (85459)', 'RNF169 (254225)', 'PBX3 (5090)', 'KATNAL2 (83473)', 'CYB5D2 (124936)', 'DTYMK (1841)', 'MECP2 (4204)', 'CSNK1G1 (53944)', 'PTPN9 (5780)', 'ZNF32 (7580)', 'HNRNPF (3185)', 'ZNF778 (197320)', 'DENND5B (160518)', 'LONRF2 (164832)', 'ZNF16 (7564)', 'ZNF318 (24149)', 'CYCS (54205)', 'ZFAND4 (93550)', 'METAP1D (254042)', 'GLIPR1L1 (256710)', 'GOLIM4 (27333)', 'ZNF25 (219749)', 'SLC35E3 (55508)', 'SMIM19 (114926)', 'CCDC121 (79635)', 'LRRC37A3 (374819)', 'TCEANC (170082)', 'C8G (733)', 'ANO6 (196527)', 'RPS6KA3 (6197)', 'IL17RA (23765)', 'SRRM3 (222183)', 'ARL6IP6 (151188)', 'DHFR2 (200895)', 'R3HDM2 (22864)', 'SLC26A11 (284129)', 'ZNF101 (94039)', 'PRKAG1 (5571)', 'ZNF320 (162967)', 'COA5 (493753)', 'TRIM52 (84851)', 'LRTOMT (220074)', 'PROS1 (5627)', 'NDUFA6 (4700)', 'ZBTB37 (84614)', 'MAPK11 (5600)', 'SH3BGR (6450)', 'C2orf76 (130355)', 'BACE1 (23621)', 'TMEM17 (200728)', 'IFT140 (9742)', 'B3GLCT (145173)', 'CHM (1121)', 'ZNF563 (147837)', 'LIN54 (132660)', 'PPIA (5478)', 'ZNF775 (285971)', 'TRAPPC2 (6399)', 'ZNF239 (8187)', 'PGAP1 (80055)', 'FBXL22 (283807)', 'ZNF517 (340385)', 'IPP (3652)', 'STPG3 (441476)', 'ZNF81 (347344)', 'ZNF273 (10793)', 'ZNF667 (63934)', 'MT1F (4494)', 'TLK1 (9874)', 'DZIP3 (9666)', 'NOS1AP (9722)', 'NAGA (4668)', 'GIGYF2 (26058)', 'MBD5 (55777)', 'ZNF468 (90333)', 'CDPF1 (150383)', 'HACD2 (201562)', 'TSN (7247)', 'SFT2D2 (375035)', 'NEURL1B (54492)', 'ZBED1 (9189)', 'TENM3 (55714)', 'UMAD1 (729852)', 'ATXN1L (342371)', 'PRH1 (5554)', 'KCTD7 (154881)', 'PCDHGA6 (56109)', 'AP002495.1 (100133315)', 'AP5B1 (91056)', 'FPGT (8790)', 'FSBP (100861412)', 'PPP4R3B (57223)', 'C17orf78 (284099)', 'POLR2J3 (548644)', 'DERPC (113455421)']	68	277	345
20729	Belinostat	BRD-K41334119	HDAC1;HDAC2;HDAC3;HDAC6;HDAC8		['ITGA3 (3675)', 'CD59 (966)', 'CAPNS1 (826)', 'ACTN4 (81)', 'YAP1 (10413)', 'ALG10 (84920)', 'ADM (133)', 'CMIP (80790)', 'PATL1 (219988)', 'SFN (2810)', 'GAS6 (2621)', 'ATL3 (25923)', 'ZFP91 (80829)', 'IL1RAP (3556)'] ['HECW1 (23072)', 'ETV1 (2115)', 'TFAP2D (83741)', 'MLXIPL (51085)', 'CP (1356)', 'ZMYND12 (84217)', 'PSME4 (23198)', 'ATP2A3 (489)', 'RGS11 (8786)', 'NMRK2 (27231)', 'SIRT6 (51548)', 'ME2 (4200)', 'OVGP1 (5016)', 'RGS17 (26575)', 'ANGPT2 (285)', 'WHRN (25861)', 'HRH3 (11255)', 'RASSF2 (9770)', 'CCM2L (140706)', 'HCK (3055)', 'ATG4A (115201)', 'GLRA2 (2742)', 'TOX3 (27324)', 'CCDC130 (81576)', 'MAST1 (22983)', 'GRB10 (2887)', 'DNM1 (1759)', 'KCNT1 (57582)', 'LHX3 (8022)', 'NPDC1 (56654)', 'RASD1 (51655)', 'PTGES3L-AARSD1 (100885850)', 'EFCC1 (79825)', 'SF3B6 (51639)', 'C2orf42 (54980)', 'EPHA4 (2043)', 'OPRD1 (4985)', 'DLGAP3 (58512)', 'LAMTOR2 (28956)', 'KIF21B (23046)', 'RPF1 (80135)', 'ATP6V0B (533)', 'DPH5 (51611)', 'CRIPT (9419)', 'TECTB (6975)', 'HOXB5 (3215)', 'LIAS (11019)', 'ARHGAP9 (64333)', 'MCEE (84693)', 'PSPN (5623)', 'RTN2 (6253)', 'THRA (7067)', 'F2RL3 (9002)', 'VGF (7425)', 'ART1 (417)', 'PNPLA7 (375775)', 'NPAS1 (4861)', 'PNCK (139728)', 'VPS25 (84313)', 'FSHB (2488)', 'NR0B2 (8431)', 'RAP1GAP2 (23108)', 'KANK4 (163782)', 'NTS (4922)', 'PRPF38B (55119)', 'EPHA7 (2045)', 'FNBP1L (54874)', 'CGREF1 (10669)', 'FBXO11 (80204)', 'PELI2 (57161)', 'ASGR1 (432)', 'CARD14 (79092)', 'CACNA1A (773)', 'RGS16 (6004)', 'JTB (10899)', 'RAB13 (5872)', 'ARL8A (127829)', 'CNGA3 (1261)', 'DIS3L2 (129563)', 'SLC18B1 (116843)', 'DOCK11 (139818)', 'ST18 (9705)', 'AKR1C2 (1646)', 'PIGF (5281)', 'GABRA2 (2555)', 'ENPP3 (5169)', 'TRIM11 (81559)', 'C9orf85 (138241)', 'RAB39B (116442)', 'KIF5A (3798)', 'PSD3 (23362)', 'RHPN1 (114822)', 'FAM131B (9715)', 'TFF3 (7033)', 'GPSM1 (26086)', 'BRSK1 (84446)', 'UBQLN4 (56893)', 'ADGRL4 (64123)', 'LMX1A (4009)', 'NBPF20 (100288142)', 'CFAP36 (112942)', 'IGFN1 (91156)', 'ANKZF1 (55139)', 'CAMKV (79012)', 'TBXT (6862)', 'CSMD3 (114788)', 'ZMAT4 (79698)', 'SALL2 (6297)', 'LRTM2 (654429)', 'BEST1 (7439)', 'GNG4 (2786)', 'IRF2BP2 (359948)', 'EMX2 (2018)', 'DLGAP1 (9229)', 'TRMT61B (55006)', 'NRTN (4902)', 'NMUR1 (10316)', 'S100Z (170591)', 'LKAAEAR1 (198437)', 'EIF1 (10209)', 'PHOSPHO1 (162466)', 'AKIRIN1 (79647)', 'SH3PXD2B (285590)', 'MARCKSL1 (65108)', 'PPM1E (22843)', 'EIF4E1B (253314)', 'ETV4 (2118)', 'CLK2 (1196)', 'TCIM (56892)', 'SRRM3 (222183)', 'ERN1 (2081)', 'TMEM132E (124842)', 'PLGLB1 (5343)', 'BMP8A (353500)', 'FOXD4L1 (200350)', 'C14orf180 (400258)', 'C12orf56 (115749)', 'HS6ST3 (266722)', 'SLC51B (123264)', 'CARMIL3 (90668)', 'PRR27 (401137)', 'SPRY4 (81848)', 'RBM34 (23029)', 'TMEM198 (130612)', 'KRTAP10-12 (386685)', 'PAX5 (5079)', 'C20orf204 (284739)', 'SDHAF3 (57001)', 'SYNGAP1 (8831)', 'HIBCH (26275)', 'TMEM235 (283999)', 'GABBR1 (2550)', 'PABPN1L (390748)', 'CDKL4 (344387)', 'MT1A (4489)', 'ETFRF1 (144363)', 'COLQ (8292)', 'TM6SF2 (53345)', 'TAFA5 (25817)', 'SLC26A6 (65010)', 'IQCF3 (401067)', 'C11orf94 (143678)', 'LILRA2 (11027)', 'KRTAP5-4 (387267)', 'GPR162 (27239)', 'UTP14C (9724)', 'RTL1 (388015)', 'OR8G5 (219865)', 'PTGES3L (100885848)', 'HSFX2 (100130086)', 'C2orf81 (388963)']	['SIRT6 (51548)', 'GLRA2 (2742)', 'LHX3 (8022)', 'NPDC1 (56654)', 'RASD1 (51655)', 'PTGES3L-AARSD1 (100885850)', 'CRIPT (9419)', 'ARHGAP9 (64333)', 'VGF (7425)', 'NTS (4922)', 'CACNA1A (773)', 'RAB13 (5872)', 'DIS3L2 (129563)', 'PIGF (5281)', 'KIF5A (3798)', 'PSD3 (23362)', 'TFF3 (7033)', 'PLGLB1 (5343)', 'SPRY4 (81848)', 'PABPN1L (390748)', 'SLC26A6 (65010)', 'UTP14C (9724)', 'RTL1 (388015)', 'PTGES3L (100885848)'] ['BAD (572)', 'ITGA3 (3675)', 'CYTH3 (9265)', 'ANLN (54443)', 'SAMD4A (23034)', 'FAS (355)', 'PER3 (8863)', 'CNN2 (1265)', 'TRAM2 (9697)', 'ATP11A (23250)', 'NUCKS1 (64710)', 'ACTN1 (87)', 'MPP5 (64398)', 'RBMS2 (5939)', 'CPB2 (1361)', 'CD59 (966)', 'TMEM40 (55287)', 'PITPNM3 (83394)', 'UNC13D (201294)', 'MMP9 (4318)', 'RPRD1B (58490)', 'STK3 (6788)', 'SNX16 (64089)', 'MCM4 (4173)', 'PPP1R13L (10848)', 'LILRA1 (11024)', 'SMG9 (56006)', 'MEST (4232)', 'PRKAG2 (51422)', 'ACTA2 (59)', 'TMEM109 (79073)', 'HIPK3 (10114)', 'KPNA1 (3836)', 'PRKAG3 (53632)', 'WNT6 (7475)', 'HAO2 (51179)', 'CASQ2 (845)', 'NEK6 (10783)', 'COQ6 (51004)', 'SLC2A4RG (56731)', 'C20orf173 (140873)', 'CAPNS1 (826)', 'AHDC1 (27245)', 'CPA4 (51200)', 'CALU (813)', 'ACTN4 (81)', 'TNNI2 (7136)', 'FAAP24 (91442)', 'TRIM5 (85363)', 'DDB2 (1643)', 'ETS1 (2113)', 'NT5E (4907)', 'CCDC102A (92922)', 'DRAM1 (55332)', 'PHF11 (51131)', 'YAP1 (10413)', 'ALG10 (84920)', 'PRICKLE1 (144165)', 'TMTC3 (160418)', 'CUL4A (8451)', 'TMX1 (81542)', 'MEAK7 (57707)', 'KDM6A (7403)', 'ZNF185 (7739)', 'ADM (133)', 'SYT8 (90019)', 'TAGLN (6876)', 'LATS2 (26524)', 'RGS18 (64407)', 'EXT2 (2132)', 'WWC2 (80014)', 'PTPN14 (5784)', 'CMIP (80790)', 'ZNF599 (148103)', 'C16orf74 (404550)', 'ELOC (6921)', 'WNT7A (7476)', 'PI4K2A (55361)', 'DPY19L4 (286148)', 'ZDHHC5 (25921)', 'NTAN1 (123803)', 'NRG1 (3084)', 'CFAP251 (144406)', 'UBXN11 (91544)', 'TENT5B (115572)', 'ADPGK (83440)', 'HSF2BP (11077)', 'GMEB1 (10691)', 'LZIC (84328)', 'IVL (3713)', 'CLDN19 (149461)', 'PEX2 (5828)', 'SERPINB7 (8710)', 'FAM111A (63901)', 'PATL1 (219988)', 'NKX3-1 (4824)', 'TUBA1C (84790)', 'C19orf33 (64073)', 'SLC20A2 (6575)', 'S1PR1 (1901)', 'CST9 (128822)', 'RNF26 (79102)', 'PHC3 (80012)', 'RAB1B (81876)', 'UBE2C (11065)', 'PSMD2 (5708)', 'ALG10B (144245)', 'C11orf68 (83638)', 'GPR156 (165829)', 'SFN (2810)', 'TRNAU1AP (54952)', 'RCC1 (1104)', 'ZDHHC20 (253832)', 'TMIE (259236)', 'GAS6 (2621)', 'NELL2 (4753)', 'ATL3 (25923)', 'LAMP1 (3916)', 'ZFP91 (80829)', 'B3GLCT (145173)', 'FAM111B (374393)', 'IL1RAP (3556)', 'PTPN1 (5770)', 'CTAGE1 (64693)', 'TMX2 (51075)', 'CPNE1 (8904)', 'PSG7 (5676)', 'RPEL1 (729020)', 'TMEM35B (100506144)', 'ZNF486 (90649)', 'SYNJ2BP-COX16 (100529257)', 'NPY4R2 (100996758)', 'ANXA8 (653145)', 'LYZL6 (57151)']	185	158	343
20731	belinostat	BRD-K41334119	HDAC1;HDAC2;HDAC3;HDAC6;HDAC8		['ITGA3 (3675)', 'CD59 (966)', 'CAPNS1 (826)', 'ACTN4 (81)', 'YAP1 (10413)', 'ALG10 (84920)', 'ADM (133)', 'CMIP (80790)', 'PATL1 (219988)', 'SFN (2810)', 'GAS6 (2621)', 'ATL3 (25923)', 'ZFP91 (80829)', 'IL1RAP (3556)'] ['HECW1 (23072)', 'ETV1 (2115)', 'TFAP2D (83741)', 'MLXIPL (51085)', 'CP (1356)', 'ZMYND12 (84217)', 'PSME4 (23198)', 'ATP2A3 (489)', 'RGS11 (8786)', 'NMRK2 (27231)', 'SIRT6 (51548)', 'ME2 (4200)', 'OVGP1 (5016)', 'RGS17 (26575)', 'ANGPT2 (285)', 'WHRN (25861)', 'HRH3 (11255)', 'RASSF2 (9770)', 'CCM2L (140706)', 'HCK (3055)', 'ATG4A (115201)', 'GLRA2 (2742)', 'TOX3 (27324)', 'CCDC130 (81576)', 'MAST1 (22983)', 'GRB10 (2887)', 'DNM1 (1759)', 'KCNT1 (57582)', 'LHX3 (8022)', 'NPDC1 (56654)', 'RASD1 (51655)', 'PTGES3L-AARSD1 (100885850)', 'EFCC1 (79825)', 'SF3B6 (51639)', 'C2orf42 (54980)', 'EPHA4 (2043)', 'OPRD1 (4985)', 'DLGAP3 (58512)', 'LAMTOR2 (28956)', 'KIF21B (23046)', 'RPF1 (80135)', 'ATP6V0B (533)', 'DPH5 (51611)', 'CRIPT (9419)', 'TECTB (6975)', 'HOXB5 (3215)', 'LIAS (11019)', 'ARHGAP9 (64333)', 'MCEE (84693)', 'PSPN (5623)', 'RTN2 (6253)', 'THRA (7067)', 'F2RL3 (9002)', 'VGF (7425)', 'ART1 (417)', 'PNPLA7 (375775)', 'NPAS1 (4861)', 'PNCK (139728)', 'VPS25 (84313)', 'FSHB (2488)', 'NR0B2 (8431)', 'RAP1GAP2 (23108)', 'KANK4 (163782)', 'NTS (4922)', 'PRPF38B (55119)', 'EPHA7 (2045)', 'FNBP1L (54874)', 'CGREF1 (10669)', 'FBXO11 (80204)', 'PELI2 (57161)', 'ASGR1 (432)', 'CARD14 (79092)', 'CACNA1A (773)', 'RGS16 (6004)', 'JTB (10899)', 'RAB13 (5872)', 'ARL8A (127829)', 'CNGA3 (1261)', 'DIS3L2 (129563)', 'SLC18B1 (116843)', 'DOCK11 (139818)', 'ST18 (9705)', 'AKR1C2 (1646)', 'PIGF (5281)', 'GABRA2 (2555)', 'ENPP3 (5169)', 'TRIM11 (81559)', 'C9orf85 (138241)', 'RAB39B (116442)', 'KIF5A (3798)', 'PSD3 (23362)', 'RHPN1 (114822)', 'FAM131B (9715)', 'TFF3 (7033)', 'GPSM1 (26086)', 'BRSK1 (84446)', 'UBQLN4 (56893)', 'ADGRL4 (64123)', 'LMX1A (4009)', 'NBPF20 (100288142)', 'CFAP36 (112942)', 'IGFN1 (91156)', 'ANKZF1 (55139)', 'CAMKV (79012)', 'TBXT (6862)', 'CSMD3 (114788)', 'ZMAT4 (79698)', 'SALL2 (6297)', 'LRTM2 (654429)', 'BEST1 (7439)', 'GNG4 (2786)', 'IRF2BP2 (359948)', 'EMX2 (2018)', 'DLGAP1 (9229)', 'TRMT61B (55006)', 'NRTN (4902)', 'NMUR1 (10316)', 'S100Z (170591)', 'LKAAEAR1 (198437)', 'EIF1 (10209)', 'PHOSPHO1 (162466)', 'AKIRIN1 (79647)', 'SH3PXD2B (285590)', 'MARCKSL1 (65108)', 'PPM1E (22843)', 'EIF4E1B (253314)', 'ETV4 (2118)', 'CLK2 (1196)', 'TCIM (56892)', 'SRRM3 (222183)', 'ERN1 (2081)', 'TMEM132E (124842)', 'PLGLB1 (5343)', 'BMP8A (353500)', 'FOXD4L1 (200350)', 'C14orf180 (400258)', 'C12orf56 (115749)', 'HS6ST3 (266722)', 'SLC51B (123264)', 'CARMIL3 (90668)', 'PRR27 (401137)', 'SPRY4 (81848)', 'RBM34 (23029)', 'TMEM198 (130612)', 'KRTAP10-12 (386685)', 'PAX5 (5079)', 'C20orf204 (284739)', 'SDHAF3 (57001)', 'SYNGAP1 (8831)', 'HIBCH (26275)', 'TMEM235 (283999)', 'GABBR1 (2550)', 'PABPN1L (390748)', 'CDKL4 (344387)', 'MT1A (4489)', 'ETFRF1 (144363)', 'COLQ (8292)', 'TM6SF2 (53345)', 'TAFA5 (25817)', 'SLC26A6 (65010)', 'IQCF3 (401067)', 'C11orf94 (143678)', 'LILRA2 (11027)', 'KRTAP5-4 (387267)', 'GPR162 (27239)', 'UTP14C (9724)', 'RTL1 (388015)', 'OR8G5 (219865)', 'PTGES3L (100885848)', 'HSFX2 (100130086)', 'C2orf81 (388963)']	['SIRT6 (51548)', 'GLRA2 (2742)', 'LHX3 (8022)', 'NPDC1 (56654)', 'RASD1 (51655)', 'PTGES3L-AARSD1 (100885850)', 'CRIPT (9419)', 'ARHGAP9 (64333)', 'VGF (7425)', 'NTS (4922)', 'CACNA1A (773)', 'RAB13 (5872)', 'DIS3L2 (129563)', 'PIGF (5281)', 'KIF5A (3798)', 'PSD3 (23362)', 'TFF3 (7033)', 'PLGLB1 (5343)', 'SPRY4 (81848)', 'PABPN1L (390748)', 'SLC26A6 (65010)', 'UTP14C (9724)', 'RTL1 (388015)', 'PTGES3L (100885848)'] ['BAD (572)', 'ITGA3 (3675)', 'CYTH3 (9265)', 'ANLN (54443)', 'SAMD4A (23034)', 'FAS (355)', 'PER3 (8863)', 'CNN2 (1265)', 'TRAM2 (9697)', 'ATP11A (23250)', 'NUCKS1 (64710)', 'ACTN1 (87)', 'MPP5 (64398)', 'RBMS2 (5939)', 'CPB2 (1361)', 'CD59 (966)', 'TMEM40 (55287)', 'PITPNM3 (83394)', 'UNC13D (201294)', 'MMP9 (4318)', 'RPRD1B (58490)', 'STK3 (6788)', 'SNX16 (64089)', 'MCM4 (4173)', 'PPP1R13L (10848)', 'LILRA1 (11024)', 'SMG9 (56006)', 'MEST (4232)', 'PRKAG2 (51422)', 'ACTA2 (59)', 'TMEM109 (79073)', 'HIPK3 (10114)', 'KPNA1 (3836)', 'PRKAG3 (53632)', 'WNT6 (7475)', 'HAO2 (51179)', 'CASQ2 (845)', 'NEK6 (10783)', 'COQ6 (51004)', 'SLC2A4RG (56731)', 'C20orf173 (140873)', 'CAPNS1 (826)', 'AHDC1 (27245)', 'CPA4 (51200)', 'CALU (813)', 'ACTN4 (81)', 'TNNI2 (7136)', 'FAAP24 (91442)', 'TRIM5 (85363)', 'DDB2 (1643)', 'ETS1 (2113)', 'NT5E (4907)', 'CCDC102A (92922)', 'DRAM1 (55332)', 'PHF11 (51131)', 'YAP1 (10413)', 'ALG10 (84920)', 'PRICKLE1 (144165)', 'TMTC3 (160418)', 'CUL4A (8451)', 'TMX1 (81542)', 'MEAK7 (57707)', 'KDM6A (7403)', 'ZNF185 (7739)', 'ADM (133)', 'SYT8 (90019)', 'TAGLN (6876)', 'LATS2 (26524)', 'RGS18 (64407)', 'EXT2 (2132)', 'WWC2 (80014)', 'PTPN14 (5784)', 'CMIP (80790)', 'ZNF599 (148103)', 'C16orf74 (404550)', 'ELOC (6921)', 'WNT7A (7476)', 'PI4K2A (55361)', 'DPY19L4 (286148)', 'ZDHHC5 (25921)', 'NTAN1 (123803)', 'NRG1 (3084)', 'CFAP251 (144406)', 'UBXN11 (91544)', 'TENT5B (115572)', 'ADPGK (83440)', 'HSF2BP (11077)', 'GMEB1 (10691)', 'LZIC (84328)', 'IVL (3713)', 'CLDN19 (149461)', 'PEX2 (5828)', 'SERPINB7 (8710)', 'FAM111A (63901)', 'PATL1 (219988)', 'NKX3-1 (4824)', 'TUBA1C (84790)', 'C19orf33 (64073)', 'SLC20A2 (6575)', 'S1PR1 (1901)', 'CST9 (128822)', 'RNF26 (79102)', 'PHC3 (80012)', 'RAB1B (81876)', 'UBE2C (11065)', 'PSMD2 (5708)', 'ALG10B (144245)', 'C11orf68 (83638)', 'GPR156 (165829)', 'SFN (2810)', 'TRNAU1AP (54952)', 'RCC1 (1104)', 'ZDHHC20 (253832)', 'TMIE (259236)', 'GAS6 (2621)', 'NELL2 (4753)', 'ATL3 (25923)', 'LAMP1 (3916)', 'ZFP91 (80829)', 'B3GLCT (145173)', 'FAM111B (374393)', 'IL1RAP (3556)', 'PTPN1 (5770)', 'CTAGE1 (64693)', 'TMX2 (51075)', 'CPNE1 (8904)', 'PSG7 (5676)', 'RPEL1 (729020)', 'TMEM35B (100506144)', 'ZNF486 (90649)', 'SYNJ2BP-COX16 (100529257)', 'NPY4R2 (100996758)', 'ANXA8 (653145)', 'LYZL6 (57151)']	185	158	343
16057	isonicotinohydroxamic acid	BRD-K30748066	HDAC6	CDK9	['ROS1 (6098)', 'ZNF20 (7568)'] ['REX1BD (55049)', 'CCDC124 (115098)', 'EEF1AKNMT (51603)', 'CTPS2 (56474)', 'CS (1431)', 'POLD1 (5424)', 'U2AF2 (11338)', 'EPN1 (29924)', 'PRKCQ (5588)', 'DAZAP1 (26528)', 'MCM6 (4175)', 'SNRPA (6626)', 'UBE2K (3093)', 'AFP (174)', 'DUSP12 (11266)', 'SLC27A5 (10998)', 'SLCO1A2 (6579)', 'LAT2 (7462)', 'SRRT (51593)', 'NOP14 (8602)', 'FUS (2521)', 'TFAP4 (7023)', 'PRPS2 (5634)', 'NUP93 (9688)', 'NPRL3 (8131)', 'CIAO3 (64428)', 'ANTKMT (65990)', 'STX10 (8677)', 'IL27RA (9466)', 'AKAP8 (10270)', 'GRWD1 (83743)', 'PSMD11 (5717)', 'TMEM33 (55161)', 'ZNF330 (27309)', 'DHX15 (1665)', 'STIM2 (57620)', 'ITFG2 (55846)', 'POLR3G (10622)', 'SFPQ (6421)', 'DARS2 (55157)', 'CREB1 (1385)', 'ZBTB45 (84878)', 'SLC10A7 (84068)', 'PRXL2A (84293)', 'ZNF205 (7755)', 'CNOT1 (23019)', 'PSMF1 (9491)', 'TUBGCP3 (10426)', 'ZNF384 (171017)', 'PKMYT1 (9088)', 'CHTF18 (63922)', 'PPAT (5471)', 'PRR7 (80758)', 'RFX1 (5989)', 'PRMT7 (54496)', 'NXT1 (29107)', 'CA1 (759)', 'FHOD1 (29109)', 'TTLL4 (9654)', 'SELENOI (85465)', 'GSTCD (79807)', 'ETNK1 (55500)', 'KCNH5 (27133)', 'PIF1 (80119)', 'DHX38 (9785)', 'CACNG8 (59283)', 'UCK2 (7371)', 'PFDN2 (5202)', 'HDGF (3068)', 'DTL (51514)', 'C1orf35 (79169)', 'FIP1L1 (81608)', 'LYAR (55646)', 'KLHL8 (57563)', 'NAF1 (92345)', 'MARCHF1 (55016)', 'PPRC1 (23082)', 'INCENP (3619)', 'KIRREL3 (84623)', 'KIAA1755 (85449)', 'EIF4E (1977)', 'MZT2B (80097)', 'HNRNPU (3192)', 'AHCTF1 (25909)', 'TRIM11 (81559)', 'FRRS1 (391059)', 'B4GALT3 (8703)', 'FDPS (2224)', 'SMIM12 (113444)', 'METAP1 (23173)', 'TERT (7015)', 'SFXN1 (94081)', 'BAALC (79870)', 'CTHRC1 (115908)', 'COMTD1 (118881)', 'PLK1 (5347)', 'MS4A15 (219995)', 'NUDT21 (11051)', 'DUS2 (54920)', 'MVD (4597)', 'CDT1 (81620)', 'KLK2 (3817)', 'E4F1 (1877)', 'ZCCHC4 (29063)', 'MAT2A (4144)', 'RAB3B (5865)', 'CHRNA5 (1138)', 'ASPSCR1 (79058)', 'FASN (2194)', 'PA2G4 (5036)', 'PFKFB3 (5209)', 'ZNF672 (79894)', 'KCMF1 (56888)', 'TMEM52 (339456)', 'HNRNPCL1 (343069)', 'SLC2A4 (6517)', 'OR4C6 (219432)', 'MRPS16 (51021)', 'ABHD16B (140701)', 'SFXN4 (119559)', 'SCFD2 (152579)', 'NELFA (7469)', 'TEDC1 (283643)', 'NKAIN3 (286183)', 'C17orf58 (284018)', 'PIK3R4 (30849)', 'IPO4 (79711)', 'DDRGK1 (65992)', 'TMA16 (55319)', 'OXLD1 (339229)', 'LST1 (7940)', 'UQCC3 (790955)', 'ADAT3 (113179)', 'SLC35F6 (54978)', 'ZNF579 (163033)', 'FAM243A (101928147)', 'LTB (4050)', 'PET117 (100303755)', 'RBM14 (10432)', 'CSNK2A3 (283106)', 'SLCO1B3-SLCO1B7 (338821)', 'CORO7 (79585)', 'PIK3R6 (146850)']	['CORO7 (79585)'] ['TSPOAP1 (9256)', 'REV3L (5980)', 'UBR2 (23304)', 'CCDC28A (25901)', 'MUSK (4593)', 'FAM13B (51306)', 'ROS1 (6098)', 'ADAMTS6 (11174)', 'VAMP3 (9341)', 'LTBP1 (4052)', 'FOXC1 (2296)', 'RC3H2 (54542)', 'ATG5 (9474)', 'CYB5R4 (51167)', 'INPP5A (3632)', 'TSG101 (7251)', 'IPCEF1 (26034)', 'TACR2 (6865)', 'PAG1 (55824)', 'OSTM1 (28962)', 'P2RX6 (9127)', 'SMCHD1 (23347)', 'MYL12A (10627)', 'RGCC (28984)', 'BMF (90427)', 'EIF3E (3646)', 'CKM (1158)', 'THEG (51298)', 'ITGB8 (3696)', 'FKBP14 (55033)', 'BUD31 (8896)', 'SETX (23064)', 'TNKS2 (80351)', 'HDAC5 (10014)', 'WSB1 (26118)', 'IFT20 (90410)', 'TRIM2 (23321)', 'APOC3 (345)', 'SERINC1 (57515)', 'HINT3 (135114)', 'CILK1 (22858)', 'BACH2 (60468)', 'C6orf62 (81688)', 'TRIM38 (10475)', 'HECA (51696)', 'TENT5A (55603)', 'TBX18 (9096)', 'PDE8B (8622)', 'CBLB (868)', 'EIF1B (10289)', 'TRAK2 (66008)', 'ARG1 (383)', 'MYL12B (103910)', 'FLVCR2 (55640)', 'PPP1R3C (5507)', 'PCDHB8 (56128)', 'PCDHB12 (56124)', 'WASHC3 (51019)', 'CPXM2 (119587)', 'KIAA1191 (57179)', 'INHBA (3624)', 'MMP19 (4327)', 'FAM210B (116151)', 'F13A1 (2162)', 'CDKN1A (1026)', 'ZNF436 (80818)', 'GDF5 (8200)', 'MASP1 (5648)', 'ALDH1A2 (8854)', 'ATP1B2 (482)', 'RNASE1 (6035)', 'GATA5 (140628)', 'GALNT15 (117248)', 'ACTR10 (55860)', 'ZNF20 (7568)', 'SEC61G (23480)', 'EPSTI1 (94240)', 'BTG1 (694)', 'ADAM20 (8748)', 'ARL8B (55207)', 'NAPG (8774)', 'STX11 (8676)', 'KLF4 (9314)', 'TLR4 (7099)', 'ATP6V1G1 (9550)', 'CCL21 (6366)', 'GTF2B (2959)', 'CALHM2 (51063)', 'SAT2 (112483)', 'PMAIP1 (5366)', 'PNMT (5409)', 'DPT (1805)', 'FBLN7 (129804)', 'RAB5A (5868)', 'CSRNP1 (64651)', 'SLC22A14 (9389)', 'RPL32 (6161)', 'TMF1 (7110)', 'C7orf26 (79034)', 'TMEM140 (55281)', 'RPL10 (6134)', 'DST (667)', 'CYSLTR2 (57105)', 'SREK1IP1 (285672)', 'ABCA5 (23461)', 'CCDC174 (51244)', 'FLCN (201163)', 'DPH3 (285381)', 'BATF (10538)', 'VPS8 (23355)', 'EXOG (9941)', 'LYZL4 (131375)', 'XDH (7498)', 'SLC13A3 (64849)', 'H2BC5 (3017)', 'H4C8 (8365)', 'FCER1G (2207)', 'EFCAB14 (9813)', 'FTCD (10841)', 'RPL26 (6154)', 'FCGR3B (2215)', 'ICA1L (130026)', 'TTC14 (151613)', 'CLEC3B (7123)', 'SCRG1 (11341)', 'UBLCP1 (134510)', 'BMPER (168667)', 'TNFRSF11B (4982)', 'MICALL2 (79778)', 'TP53INP1 (94241)', 'TMEM100 (55273)', 'MEI1 (150365)', 'STIM1 (6786)', 'ZNF226 (7769)', 'PLAAT5 (117245)', 'SCN11A (11280)', 'FILIP1L (11259)', 'PHYHIP (9796)', 'IL7R (3575)', 'CCDC126 (90693)', 'OR10A3 (26496)', 'TMEM43 (79188)', 'RCAN2 (10231)', 'LIPM (340654)', 'HSPB7 (27129)', 'TDRD12 (91646)', 'MARCHF3 (115123)', 'ZBTB4 (57659)', 'RPL15 (6138)', 'ZNF654 (55279)', 'CALHM5 (254228)', 'ZNF816 (125893)', 'H2AC6 (8334)', 'NLRP10 (338322)', 'MEX3B (84206)', 'TENT5C (54855)', 'H2BC21 (8349)', 'ZNF197 (10168)', 'PLCD1 (5333)', 'VMAC (400673)', 'RTL6 (84247)', 'DCAF8L2 (347442)', 'ZNF140 (7699)', 'ZKSCAN5 (23660)', 'ZNF441 (126068)', 'ZNF763 (284390)', 'SLC25A29 (123096)', 'ZNF84 (7637)', 'SULT1C2 (6819)', 'ZKSCAN8 (7745)', 'ZNF627 (199692)', 'ABHD16A (7920)', 'FRG2 (448831)', 'TMEM191C (645426)', 'HBA1 (3039)', 'RAB12 (201475)', 'METTL6 (131965)', 'GOLGA8B (440270)', 'NBPF1 (55672)', 'ORM1 (5004)', 'RPS18 (6222)', 'IRGM (345611)', 'KLHL41 (10324)', 'GNG10 (2790)', 'SMIM34A (388820)', 'DNAJC25-GNG10 (552891)', 'CCDC13 (152206)', 'ZNF564 (163050)', 'CCDC169-SOHLH2 (100526761)', 'PCDHGA6 (56109)', 'PCDHGA8 (9708)', 'BRK1 (55845)', 'CYP2A6 (1548)', 'ZNF10 (7556)', 'PCDHGA4 (56111)', 'H2AC19 (723790)']	145	197	342
12413	pandacostat	BRD9876:MK-1775 (4:1 mol/mol)	HDAC1;HDAC2;HDAC3;HDAC6;HDAC8	WEE1	['ZNF221 (7638)'] ['PPP5C (5536)', 'ALG1 (56052)', 'MYOM2 (9172)', 'KATNIP (23247)', 'CTNNA2 (1496)', 'ROGDI (79641)', 'MRPS34 (65993)', 'IL4R (3566)', 'NSFL1C (55968)', 'SNX5 (27131)', 'TMEM230 (29058)', 'TASP1 (55617)', 'TSPAN15 (23555)', 'TELO2 (9894)', 'BDKRB1 (623)', 'CDS2 (8760)', 'FERMT1 (55612)', 'IDH3B (3420)', 'CST3 (1471)', 'APMAP (57136)', 'SRPX2 (27286)', 'PHKB (5257)', 'NOMO3 (408050)', 'CIAO3 (64428)', 'ANTKMT (65990)', 'KAT8 (84148)', 'GYS1 (2997)', 'MED25 (81857)', 'AKAP8 (10270)', 'ETFB (2109)', 'KDELR1 (10945)', 'TFEC (22797)', 'NMRK1 (54981)', 'CCNY (219771)', 'MFSD10 (10227)', 'NEK11 (79858)', 'IVNS1ABP (10625)', 'PLA2G4A (5321)', 'TSPAN1 (10103)', 'RPS6KA1 (6195)', 'TMEM214 (54867)', 'C10orf95 (79946)', 'PROSER1 (80209)', 'PLA2G12A (81579)', 'ENKD1 (84080)', 'PEDS1-UBE2V1 (387522)', 'CENPB (1059)', 'RBCK1 (10616)', 'STK35 (140901)', 'AP5S1 (55317)', 'RRBP1 (6238)', 'MGME1 (92667)', 'ITPA (3704)', 'FAM110A (83541)', 'MRPS26 (64949)', 'TRAP1 (10131)', 'DDA1 (79016)', 'METTL26 (84326)', 'SLC34A1 (6569)', 'SLX1A (548593)', 'ANKEF1 (63926)', 'PCNA (5111)', 'NXT1 (29107)', 'PTPRA (5786)', 'MACROD1 (28992)', 'STT3A (3703)', 'ADAM19 (8728)', 'TRIM29 (23650)', 'ATRAID (51374)', 'REM2 (161253)', 'PML (5371)', 'FURIN (5045)', 'RHOT2 (89941)', 'IGSF11 (152404)', 'FAM86B2 (653333)', 'PTGES (9536)', 'SERPINH1 (871)', 'KIRREL3 (84623)', 'VPS51 (738)', 'CD96 (10225)', 'UBALD1 (124402)', 'CDA (978)', 'SCUBE1 (80274)', 'ADIPOR1 (51094)', 'WDR90 (197335)', 'JMJD8 (339123)', 'TAF6L (10629)', 'LEXM (163747)', 'ELF3 (1999)', 'TMEM183A (92703)', 'CAGE1 (285782)', 'C8orf34 (116328)', 'COMTD1 (118881)', 'RAG1 (5896)', 'MS4A15 (219995)', 'DUS2 (54920)', 'MVD (4597)', 'CDC42EP5 (148170)', 'SERPINF2 (5345)', 'KLK2 (3817)', 'CDK2AP2 (10263)', 'E4F1 (1877)', 'BDKRB2 (624)', 'CHTF8 (54921)', 'SPNS1 (83985)', 'DPAGT1 (1798)', 'MCRIP2 (84331)', 'TTC36 (143941)', 'NAA20 (51126)', 'FKBP2 (2286)', 'EIF3F (8665)', 'KCNE5 (23630)', 'MYO1D (4642)', 'RHOG (391)', 'CHID1 (66005)', 'TMEM187 (8269)', 'CTNNBIP1 (56998)', 'THBD (7056)', 'TPRX1 (284355)', 'FAHD1 (81889)', 'FRAT2 (23401)', 'ATG9B (285973)', 'OR4C6 (219432)', 'GLUD2 (2747)', 'TBL3 (10607)', 'TMEM186 (25880)', 'ANO9 (338440)', 'NOMO2 (283820)', 'SIGIRR (59307)', 'ATP6V0C (527)', 'TNFRSF18 (8784)', 'GJA4 (2701)', 'CYP26C1 (340665)', 'METTL9 (51108)', 'RAB40C (57799)', 'LEKR1 (389170)', 'DDRGK1 (65992)', 'AGAP9 (642517)', 'CFAP99 (402160)', 'ADAT3 (113179)', 'LAT (27040)', 'NPIPB5 (100132247)', 'ZCCHC3 (85364)', 'CSNK2A3 (283106)', 'OR6J1 (79549)', 'CAPNS2 (84290)', 'SRSF8 (10929)', 'IKBKE (9641)', 'DUXB (100033411)']	[] ['MPND (84954)', 'STAB1 (23166)', 'MRC2 (9902)', 'RRAGD (58528)', 'TBC1D23 (55773)', 'DCUN1D1 (54165)', 'TSPAN17 (26262)', 'SLC4A8 (9498)', 'APPBP2 (10513)', 'NDUFB4 (4710)', 'NAV3 (89795)', 'ZNF37A (7587)', 'DCT (1638)', 'COL19A1 (1310)', 'XPO1 (7514)', 'FKBP5 (2289)', 'IFT74 (80173)', 'SNAP29 (9342)', 'CRKL (1399)', 'LZTR1 (8216)', 'HIRA (7290)', 'CCDC134 (79879)', 'PPP6R2 (9701)', 'PMM1 (5372)', 'BRD1 (23774)', 'ZBED4 (9889)', 'METTL4 (64863)', 'ZC2HC1A (51101)', 'CRX (1406)', 'DNAH11 (8701)', 'ZC3HAV1 (56829)', 'NPTX2 (4885)', 'AMBP (259)', 'RGS9 (8787)', 'DHX40 (79665)', 'TUBD1 (51174)', 'RPS6KB1 (6198)', 'IFT20 (90410)', 'AADAT (51166)', 'CSRNP2 (81566)', 'STK38 (11329)', 'FBXO9 (26268)', 'ALDH5A1 (7915)', 'C6orf62 (81688)', 'PPP2R5D (5528)', 'PRLR (5618)', 'SLC25A36 (55186)', 'ACAP2 (23527)', 'FXR1 (8087)', 'NCBP2 (22916)', 'KANSL3 (55683)', 'PIKFYVE (200576)', 'ELMOD3 (84173)', 'KCNJ13 (3769)', 'SLC35D1 (23169)', 'SENP5 (205564)', 'CAAP1 (79886)', 'NFYB (4801)', 'CPXM2 (119587)', 'SASH3 (54440)', 'CYREN (78996)', 'GLO1 (2739)', 'PSPN (5623)', 'USP6 (9098)', 'ZNF426 (79088)', 'ACTR10 (55860)', 'ZNF20 (7568)', 'SPART (23111)', 'SDS (10993)', 'PRPH (5630)', 'MRPL47 (57129)', 'MARCHF7 (64844)', 'PLAA (9373)', 'DNAJB5 (25822)', 'MMP27 (64066)', 'SECISBP2L (9728)', 'LEF1 (51176)', 'ANKRD52 (283373)', 'GTF2A2 (2958)', 'GOLGA6D (653643)', 'CLTC (1213)', 'DPT (1805)', 'GALNT13 (114805)', 'RUBCN (9711)', 'EPHA5 (2044)', 'TIMD4 (91937)', 'MAGEA4 (4103)', 'TERF1 (7013)', 'UTP23 (84294)', 'HAUS6 (54801)', 'C9orf72 (203228)', 'RNF144A (9781)', 'DDX4 (54514)', 'LY96 (23643)', 'DPH3 (285381)', 'MIER3 (166968)', 'VPS8 (23355)', 'LHFPL4 (375323)', 'MEGF11 (84465)', 'TMSB15B (286527)', 'CD1B (910)', 'ZNF221 (7638)', 'OR3A3 (8392)', 'TAOK1 (57551)', 'ABCF3 (55324)', 'EN1 (2019)', 'XIRP2 (129446)', 'PAQR3 (152559)', 'MRPS18C (51023)', 'HIPK1 (204851)', 'LRRC58 (116064)', 'ICA1L (130026)', 'NEPRO (25871)', 'ZNF148 (7707)', 'UBLCP1 (134510)', 'SP8 (221833)', 'PHKG1 (5260)', 'NOXRED1 (122945)', 'NELL1 (4745)', 'CLEC3A (10143)', 'ZNF226 (7769)', 'ZNF232 (7775)', 'SEPTIN2 (4735)', 'IL7R (3575)', 'ZBTB43 (23099)', 'ARL13B (200894)', 'MAP3K2 (10746)', 'MFN1 (55669)', 'ZNF540 (163255)', 'SNTB1 (6641)', 'COPS9 (150678)', 'ZNF621 (285268)', 'COMMD1 (150684)', 'CD248 (57124)', 'DES (1674)', 'SYNE3 (161176)', 'USF3 (205717)', 'RBIS (401466)', 'SMCR8 (140775)', 'C2orf69 (205327)', 'CD28 (940)', 'ZNF594 (84622)', 'OR2A4 (79541)', 'KCTD2 (23510)', 'ZBTB20 (26137)', 'SYNM (23336)', 'NPLOC4 (55666)', 'CEP97 (79598)', 'RPL35A (6165)', 'CEP57L1 (285753)', 'C19orf71 (100128569)', 'SERHL2 (253190)', 'THAP7 (80764)', 'PROS1 (5627)', 'MRPL40 (64976)', 'ZNF284 (342909)', 'C2orf76 (130355)', 'ZNF555 (148254)', 'ZNF501 (115560)', 'ZNF197 (10168)', 'SPATC1 (375686)', 'ZNF669 (79862)', 'RTL6 (84247)', 'FAM78B (149297)', 'ZNF563 (147837)', 'ZNF724 (440519)', 'KIF19 (124602)', 'ZNF605 (100289635)', 'NF1 (4763)', 'MVB12B (89853)', 'IPP (3652)', 'ZNF84 (7637)', 'ZNF442 (79973)', 'TXNRD1 (7296)', 'ZNF808 (388558)', 'BHLHB9 (80823)', 'RANBP17 (64901)', 'CEBPZOS (100505876)', 'HBD (3045)', 'TSPY4 (728395)', 'ACAD11 (84129)', 'PI4KA (5297)', 'RTL9 (57529)', 'ZNF10 (7556)', 'NBPF26 (101060684)', 'SEBOX (645832)', 'ZNF2 (7549)', 'CCL4L2 (9560)', 'CCL3L3 (414062)', 'PIP4K2B (8396)', 'ZNF670 (93474)']	150	191	341
18864	tubastatin A	VX-680	HDAC6	AURKA;AURKB;AURKC	['CCNT2 (905)', 'FNBP4 (23360)', 'SF3B1 (23451)', 'RABL2A (11159)', 'FAM111A (63901)', 'ANKRD36C (400986)'] ['SEMA3F (6405)', 'CYP26B1 (56603)', 'AK2 (204)', 'UBE3C (9690)', 'GABRA3 (2556)', 'CNTN1 (1272)', 'RIPOR1 (79567)', 'MAGEC2 (51438)', 'PHPT1 (29085)', 'CUL1 (8454)', 'CTDP1 (9150)', 'VPS35 (55737)', 'TESK2 (10420)', 'TP63 (8626)', 'SMC1B (27127)', 'CIC (23152)', 'PKP1 (5317)', 'ZNF264 (9422)', 'EIF3I (8668)', 'NDUFB2 (4708)', 'PABPC4 (8761)', 'DLD (1738)', 'TXNL1 (9352)', 'KRT31 (3881)', 'TREM2 (54209)', 'CHRNA4 (1137)', 'SIRPB1 (10326)', 'RBBP8 (5932)', 'EMD (2010)', 'UBL4A (8266)', 'HTATSF1 (27336)', 'NUP93 (9688)', 'ACD (65057)', 'NUCB1 (4924)', 'CLPTM1 (1209)', 'ICAM4 (3386)', 'NAPA (8775)', 'TFPT (29844)', 'ERF (2077)', 'RAPGEF1 (2889)', 'PLEKHA1 (59338)', 'RNF167 (26001)', 'MDGA1 (266727)', 'GABRG2 (2566)', 'RAD1 (5810)', 'CD86 (942)', 'IGFBP5 (3488)', 'TRIM62 (55223)', 'SRM (6723)', 'PLEKHM2 (23207)', 'WARS2 (10352)', 'ERI3 (79033)', 'RPA2 (6118)', 'FGF23 (8074)', 'TEK (7010)', 'TNFRSF8 (943)', 'TMEM39B (55116)', 'SRGN (5552)', 'TNFAIP6 (7130)', 'WNT1 (7471)', 'GOT2 (2806)', 'ZNF436 (80818)', 'C20orf173 (140873)', 'FAM83C (128876)', 'SLC10A3 (8273)', 'ATP6V1F (9296)', 'LRRC17 (10234)', 'KIF1C (10749)', 'KLK14 (43847)', 'GDPD2 (54857)', 'UBAC1 (10422)', 'DUSP9 (1852)', 'ULBP2 (80328)', 'ZNF428 (126299)', 'NR1H2 (7376)', 'RAMP2 (10266)', 'TMEM204 (79652)', 'DPH2 (1802)', 'GIMAP6 (474344)', 'GIMAP4 (55303)', 'AGAP3 (116988)', 'IER3IP1 (51124)', 'NARS1 (4677)', 'RELCH (57614)', 'LRP4 (4038)', 'FAM189A2 (9413)', 'GDF11 (10220)', 'TBRG4 (9238)', 'IL36G (56300)', 'ST6GALNAC4 (27090)', 'DPM2 (8818)', 'IL33 (90865)', 'CCL21 (6366)', 'CLCA2 (9635)', 'PTPRQ (374462)', 'GPR84 (53831)', 'SMIM2 (79024)', 'DUOXA2 (405753)', 'MBD1 (4152)', 'RPS11 (6205)', 'RPL13A (23521)', 'NOSIP (51070)', 'DMRTA2 (63950)', 'CELSR2 (1952)', 'CRNN (49860)', 'STAC (6769)', 'SLC10A6 (345274)', 'SPINK7 (84651)', 'MDH2 (4191)', 'BAG3 (9531)', 'SETBP1 (26040)', 'ATP5F1A (498)', 'HAUS1 (115106)', 'TCF7L1 (83439)', 'BMP6 (654)', 'TMPRSS11D (9407)', 'GRAP (10750)', 'SKA1 (220134)', 'PPM1J (333926)', 'CLDN8 (9073)', 'MFSD14A (64645)', 'KCNJ15 (3772)', 'AHCYL2 (23382)', 'CPA5 (93979)', 'RALGDS (5900)', 'ALKBH4 (54784)', 'PARS2 (25973)', 'ESM1 (11082)', 'ENOX2 (10495)', 'TMEM52B (120939)', 'ENDOG (2021)', 'IRGQ (126298)', 'KLK13 (26085)', 'SCARA3 (51435)', 'NDUFS5 (4725)', 'CD52 (1043)', 'CT55 (54967)', 'ZNF282 (8427)', 'CEL (1056)', 'TSEN34 (79042)', 'GIMAP8 (155038)', 'LRRC8D (55144)', 'NIPAL4 (348938)', 'MUCL1 (118430)', 'ADAMTS20 (80070)', 'ZNF622 (90441)', 'UGT2A1 (10941)', 'UQCRH (7388)', 'SNX31 (169166)', 'ZNF80 (7634)', 'WFDC5 (149708)', 'TOM1L2 (146691)', 'TTLL11 (158135)', 'DENND2C (163259)', 'SGF29 (112869)', 'MAGEB6 (158809)', 'NHLH2 (4808)', 'SHISA3 (152573)', 'GIMAP7 (168537)', 'CDH5 (1003)', 'MRGPRX3 (117195)', 'ZADH2 (284273)', 'S1PR5 (53637)', 'USH1G (124590)', 'DDX28 (55794)', 'OTOP2 (92736)', 'CCDC60 (160777)', 'KREMEN1 (83999)', 'CCR4 (1233)', 'INKA1 (389119)', 'POU3F1 (5453)', 'BCAP31 (10134)', 'CCDC190 (339512)', 'C16orf54 (283897)', 'LCE5A (254910)', 'KRT14 (3861)', 'C11orf96 (387763)', 'AMTN (401138)', 'LIN28B (389421)', 'CLEC17A (388512)', 'PLA2G4E (123745)', 'IGFL1 (374918)', 'TMEM201 (199953)', 'BLOC1S3 (388552)', 'FAM53B (9679)', 'GIMAP5 (55340)', 'ZNF777 (27153)', 'EOLA2 (541578)', 'ZNF398 (57541)', 'LCE1C (353133)', 'MAGEA6 (4105)', 'PIGN (23556)', 'TMEM207 (131920)', 'MAGEA1 (4100)', 'BRINP2 (57795)', 'ARHGEF15 (22899)', 'CSAG1 (158511)', 'RAET1G (353091)', 'SPRR2E (6704)', 'PHACTR4 (65979)', 'CLPSL1 (340204)', 'TMEM231 (79583)', 'HAUS7 (55559)', 'MAGEA12 (4111)', 'IQCJ (654502)', 'RPTN (126638)', 'MAGEA3 (4102)', 'UQCRHL (440567)', 'PINLYP (390940)', 'SERPINE3 (647174)', 'CCNQ (92002)', 'RPL17 (6139)', 'UPK3BL1 (100134938)', 'MAGEA2 (4101)', 'CSAG2 (102723547)', 'IKBKG (8517)', 'SPIB (6689)', 'TYW1B (441250)', 'TEX13D (100132015)', 'SLURP2 (432355)', 'AC113348.1 (102724657)']	['RBBP8 (5932)', 'WARS2 (10352)', 'SPINK7 (84651)', 'DDX28 (55794)', 'PINLYP (390940)'] ['BIRC3 (330)', 'SLC39A9 (55334)', 'CASP8 (841)', 'SP100 (6672)', 'MAP4K4 (9448)', 'TMEM38A (79041)', 'ZNF638 (27332)', 'DGKD (8527)', 'SP140 (11262)', 'CXCL2 (2920)', 'CCNT2 (905)', 'TRAF5 (7188)', 'USP40 (55230)', 'OTUB2 (78990)', 'PPP2R3C (55012)', 'SUCO (51430)', 'SRSF5 (6430)', 'TMC5 (79838)', 'DMXL2 (23312)', 'DNAH11 (8701)', 'FBXO24 (26261)', 'CPD (1362)', 'SMURF2 (64750)', 'FNBP4 (23360)', 'HPX (3263)', 'GUCA1B (2979)', 'TBCCD1 (55171)', 'ACAP2 (23527)', 'FXR1 (8087)', 'INO80D (54891)', 'SLC35F5 (80255)', 'GCA (25801)', 'SF3B1 (23451)', 'HPCAL1 (3241)', 'TIA1 (7072)', 'CD46 (4179)', 'ATL2 (64225)', 'TEX14 (56155)', 'MTERF4 (130916)', 'INSIG2 (51141)', 'PCNX4 (64430)', 'LIF (3976)', 'CCDC142 (84865)', 'CAB39 (51719)', 'GCC2 (9648)', 'C2orf49 (79074)', 'RAB1A (5861)', 'PTRH2 (51651)', 'FBXO28 (23219)', 'MRPS5 (64969)', 'RABL2A (11159)', 'GULP1 (51454)', 'LPP (4026)', 'RASA1 (5921)', 'ASAP2 (8853)', 'ADAM17 (6868)', 'C2CD2 (25966)', 'NPR2 (4882)', 'DIP2A (23181)', 'SAP30BP (29115)', 'TYW5 (129450)', 'CCNL1 (57018)', 'MELTF (4241)', 'STEAP1 (26872)', 'ZNF143 (7702)', 'IQCD (115811)', 'FAM111A (63901)', 'BATF2 (116071)', 'ATG4B (23192)', 'ADAM9 (8754)', 'MAP3K2 (10746)', 'USP47 (55031)', 'B3GNT2 (10678)', 'USP32 (84669)', 'MFN1 (55669)', 'CALB2 (794)', 'SNTB1 (6641)', 'NABP1 (64859)', 'RNF213 (57674)', 'PHC3 (80012)', 'CCS (9973)', 'BBS1 (582)', 'ANKRD36C (400986)', 'RESF1 (55196)', 'PARP10 (84875)', 'KLHDC7A (127707)', 'KLHL28 (54813)', 'GDPGP1 (390637)', 'PPP1R2 (5504)', 'SP140L (93349)', 'FSCN2 (25794)', 'SERPINA5 (5104)', 'NOXA1 (10811)', 'C1D (10438)', 'SERPINA1 (5265)', 'MEIG1 (644890)', 'ASPH (444)', 'MT-ND2 (4536)', 'AGER (177)', 'CPT1B (1375)', 'ETFRF1 (144363)', 'PTPRCAP (5790)', 'ARL16 (339231)', 'LRRC69 (100130742)', 'RDH14 (57665)', 'GLI4 (2738)', 'NBPF12 (149013)', 'NBPF19 (101060226)', 'ARHGAP11B (89839)']	227	114	341
18877	Tubastatin A	VX-680	HDAC6	AURKA;AURKB;AURKC	['CCNT2 (905)', 'FNBP4 (23360)', 'SF3B1 (23451)', 'RABL2A (11159)', 'FAM111A (63901)', 'ANKRD36C (400986)'] ['SEMA3F (6405)', 'CYP26B1 (56603)', 'AK2 (204)', 'UBE3C (9690)', 'GABRA3 (2556)', 'CNTN1 (1272)', 'RIPOR1 (79567)', 'MAGEC2 (51438)', 'PHPT1 (29085)', 'CUL1 (8454)', 'CTDP1 (9150)', 'VPS35 (55737)', 'TESK2 (10420)', 'TP63 (8626)', 'SMC1B (27127)', 'CIC (23152)', 'PKP1 (5317)', 'ZNF264 (9422)', 'EIF3I (8668)', 'NDUFB2 (4708)', 'PABPC4 (8761)', 'DLD (1738)', 'TXNL1 (9352)', 'KRT31 (3881)', 'TREM2 (54209)', 'CHRNA4 (1137)', 'SIRPB1 (10326)', 'RBBP8 (5932)', 'EMD (2010)', 'UBL4A (8266)', 'HTATSF1 (27336)', 'NUP93 (9688)', 'ACD (65057)', 'NUCB1 (4924)', 'CLPTM1 (1209)', 'ICAM4 (3386)', 'NAPA (8775)', 'TFPT (29844)', 'ERF (2077)', 'RAPGEF1 (2889)', 'PLEKHA1 (59338)', 'RNF167 (26001)', 'MDGA1 (266727)', 'GABRG2 (2566)', 'RAD1 (5810)', 'CD86 (942)', 'IGFBP5 (3488)', 'TRIM62 (55223)', 'SRM (6723)', 'PLEKHM2 (23207)', 'WARS2 (10352)', 'ERI3 (79033)', 'RPA2 (6118)', 'FGF23 (8074)', 'TEK (7010)', 'TNFRSF8 (943)', 'TMEM39B (55116)', 'SRGN (5552)', 'TNFAIP6 (7130)', 'WNT1 (7471)', 'GOT2 (2806)', 'ZNF436 (80818)', 'C20orf173 (140873)', 'FAM83C (128876)', 'SLC10A3 (8273)', 'ATP6V1F (9296)', 'LRRC17 (10234)', 'KIF1C (10749)', 'KLK14 (43847)', 'GDPD2 (54857)', 'UBAC1 (10422)', 'DUSP9 (1852)', 'ULBP2 (80328)', 'ZNF428 (126299)', 'NR1H2 (7376)', 'RAMP2 (10266)', 'TMEM204 (79652)', 'DPH2 (1802)', 'GIMAP6 (474344)', 'GIMAP4 (55303)', 'AGAP3 (116988)', 'IER3IP1 (51124)', 'NARS1 (4677)', 'RELCH (57614)', 'LRP4 (4038)', 'FAM189A2 (9413)', 'GDF11 (10220)', 'TBRG4 (9238)', 'IL36G (56300)', 'ST6GALNAC4 (27090)', 'DPM2 (8818)', 'IL33 (90865)', 'CCL21 (6366)', 'CLCA2 (9635)', 'PTPRQ (374462)', 'GPR84 (53831)', 'SMIM2 (79024)', 'DUOXA2 (405753)', 'MBD1 (4152)', 'RPS11 (6205)', 'RPL13A (23521)', 'NOSIP (51070)', 'DMRTA2 (63950)', 'CELSR2 (1952)', 'CRNN (49860)', 'STAC (6769)', 'SLC10A6 (345274)', 'SPINK7 (84651)', 'MDH2 (4191)', 'BAG3 (9531)', 'SETBP1 (26040)', 'ATP5F1A (498)', 'HAUS1 (115106)', 'TCF7L1 (83439)', 'BMP6 (654)', 'TMPRSS11D (9407)', 'GRAP (10750)', 'SKA1 (220134)', 'PPM1J (333926)', 'CLDN8 (9073)', 'MFSD14A (64645)', 'KCNJ15 (3772)', 'AHCYL2 (23382)', 'CPA5 (93979)', 'RALGDS (5900)', 'ALKBH4 (54784)', 'PARS2 (25973)', 'ESM1 (11082)', 'ENOX2 (10495)', 'TMEM52B (120939)', 'ENDOG (2021)', 'IRGQ (126298)', 'KLK13 (26085)', 'SCARA3 (51435)', 'NDUFS5 (4725)', 'CD52 (1043)', 'CT55 (54967)', 'ZNF282 (8427)', 'CEL (1056)', 'TSEN34 (79042)', 'GIMAP8 (155038)', 'LRRC8D (55144)', 'NIPAL4 (348938)', 'MUCL1 (118430)', 'ADAMTS20 (80070)', 'ZNF622 (90441)', 'UGT2A1 (10941)', 'UQCRH (7388)', 'SNX31 (169166)', 'ZNF80 (7634)', 'WFDC5 (149708)', 'TOM1L2 (146691)', 'TTLL11 (158135)', 'DENND2C (163259)', 'SGF29 (112869)', 'MAGEB6 (158809)', 'NHLH2 (4808)', 'SHISA3 (152573)', 'GIMAP7 (168537)', 'CDH5 (1003)', 'MRGPRX3 (117195)', 'ZADH2 (284273)', 'S1PR5 (53637)', 'USH1G (124590)', 'DDX28 (55794)', 'OTOP2 (92736)', 'CCDC60 (160777)', 'KREMEN1 (83999)', 'CCR4 (1233)', 'INKA1 (389119)', 'POU3F1 (5453)', 'BCAP31 (10134)', 'CCDC190 (339512)', 'C16orf54 (283897)', 'LCE5A (254910)', 'KRT14 (3861)', 'C11orf96 (387763)', 'AMTN (401138)', 'LIN28B (389421)', 'CLEC17A (388512)', 'PLA2G4E (123745)', 'IGFL1 (374918)', 'TMEM201 (199953)', 'BLOC1S3 (388552)', 'FAM53B (9679)', 'GIMAP5 (55340)', 'ZNF777 (27153)', 'EOLA2 (541578)', 'ZNF398 (57541)', 'LCE1C (353133)', 'MAGEA6 (4105)', 'PIGN (23556)', 'TMEM207 (131920)', 'MAGEA1 (4100)', 'BRINP2 (57795)', 'ARHGEF15 (22899)', 'CSAG1 (158511)', 'RAET1G (353091)', 'SPRR2E (6704)', 'PHACTR4 (65979)', 'CLPSL1 (340204)', 'TMEM231 (79583)', 'HAUS7 (55559)', 'MAGEA12 (4111)', 'IQCJ (654502)', 'RPTN (126638)', 'MAGEA3 (4102)', 'UQCRHL (440567)', 'PINLYP (390940)', 'SERPINE3 (647174)', 'CCNQ (92002)', 'RPL17 (6139)', 'UPK3BL1 (100134938)', 'MAGEA2 (4101)', 'CSAG2 (102723547)', 'IKBKG (8517)', 'SPIB (6689)', 'TYW1B (441250)', 'TEX13D (100132015)', 'SLURP2 (432355)', 'AC113348.1 (102724657)']	['RBBP8 (5932)', 'WARS2 (10352)', 'SPINK7 (84651)', 'DDX28 (55794)', 'PINLYP (390940)'] ['BIRC3 (330)', 'SLC39A9 (55334)', 'CASP8 (841)', 'SP100 (6672)', 'MAP4K4 (9448)', 'TMEM38A (79041)', 'ZNF638 (27332)', 'DGKD (8527)', 'SP140 (11262)', 'CXCL2 (2920)', 'CCNT2 (905)', 'TRAF5 (7188)', 'USP40 (55230)', 'OTUB2 (78990)', 'PPP2R3C (55012)', 'SUCO (51430)', 'SRSF5 (6430)', 'TMC5 (79838)', 'DMXL2 (23312)', 'DNAH11 (8701)', 'FBXO24 (26261)', 'CPD (1362)', 'SMURF2 (64750)', 'FNBP4 (23360)', 'HPX (3263)', 'GUCA1B (2979)', 'TBCCD1 (55171)', 'ACAP2 (23527)', 'FXR1 (8087)', 'INO80D (54891)', 'SLC35F5 (80255)', 'GCA (25801)', 'SF3B1 (23451)', 'HPCAL1 (3241)', 'TIA1 (7072)', 'CD46 (4179)', 'ATL2 (64225)', 'TEX14 (56155)', 'MTERF4 (130916)', 'INSIG2 (51141)', 'PCNX4 (64430)', 'LIF (3976)', 'CCDC142 (84865)', 'CAB39 (51719)', 'GCC2 (9648)', 'C2orf49 (79074)', 'RAB1A (5861)', 'PTRH2 (51651)', 'FBXO28 (23219)', 'MRPS5 (64969)', 'RABL2A (11159)', 'GULP1 (51454)', 'LPP (4026)', 'RASA1 (5921)', 'ASAP2 (8853)', 'ADAM17 (6868)', 'C2CD2 (25966)', 'NPR2 (4882)', 'DIP2A (23181)', 'SAP30BP (29115)', 'TYW5 (129450)', 'CCNL1 (57018)', 'MELTF (4241)', 'STEAP1 (26872)', 'ZNF143 (7702)', 'IQCD (115811)', 'FAM111A (63901)', 'BATF2 (116071)', 'ATG4B (23192)', 'ADAM9 (8754)', 'MAP3K2 (10746)', 'USP47 (55031)', 'B3GNT2 (10678)', 'USP32 (84669)', 'MFN1 (55669)', 'CALB2 (794)', 'SNTB1 (6641)', 'NABP1 (64859)', 'RNF213 (57674)', 'PHC3 (80012)', 'CCS (9973)', 'BBS1 (582)', 'ANKRD36C (400986)', 'RESF1 (55196)', 'PARP10 (84875)', 'KLHDC7A (127707)', 'KLHL28 (54813)', 'GDPGP1 (390637)', 'PPP1R2 (5504)', 'SP140L (93349)', 'FSCN2 (25794)', 'SERPINA5 (5104)', 'NOXA1 (10811)', 'C1D (10438)', 'SERPINA1 (5265)', 'MEIG1 (644890)', 'ASPH (444)', 'MT-ND2 (4536)', 'AGER (177)', 'CPT1B (1375)', 'ETFRF1 (144363)', 'PTPRCAP (5790)', 'ARL16 (339231)', 'LRRC69 (100130742)', 'RDH14 (57665)', 'GLI4 (2738)', 'NBPF12 (149013)', 'NBPF19 (101060226)', 'ARHGAP11B (89839)']	227	114	341
20774	Belinostat	BRD-K78574327	HDAC1;HDAC2;HDAC3;HDAC6;HDAC8		['ITGA3 (3675)', 'MPP5 (64398)', 'CD59 (966)', 'RPRD1B (58490)', 'CAPNS1 (826)', 'ACTN4 (81)', 'YAP1 (10413)', 'TMTC3 (160418)', 'ADM (133)', 'CMIP (80790)', 'TCTN2 (79867)', 'SFN (2810)', 'GAS6 (2621)', 'ATL3 (25923)', 'ZFP91 (80829)', 'FAM111B (374393)', 'IL1RAP (3556)'] ['HECW1 (23072)', 'ETV1 (2115)', 'SYN1 (6853)', 'TFAP2D (83741)', 'MLXIPL (51085)', 'SARS1 (6301)', 'CP (1356)', 'ZMYND12 (84217)', 'PSME4 (23198)', 'ATP2A3 (489)', 'RGS11 (8786)', 'NMRK2 (27231)', 'SIRT6 (51548)', 'ME2 (4200)', 'OVGP1 (5016)', 'ANGPT2 (285)', 'WHRN (25861)', 'PCK2 (5106)', 'HRH3 (11255)', 'RASSF2 (9770)', 'CCM2L (140706)', 'HCK (3055)', 'ATG4A (115201)', 'GLRA2 (2742)', 'TOX3 (27324)', 'CCDC130 (81576)', 'MAST1 (22983)', 'GRB10 (2887)', 'DNM1 (1759)', 'KCNT1 (57582)', 'LHX3 (8022)', 'NPDC1 (56654)', 'CAMTA2 (23125)', 'RASD1 (51655)', 'PTGES3L-AARSD1 (100885850)', 'EFCC1 (79825)', 'SF3B6 (51639)', 'C2orf42 (54980)', 'EPHA4 (2043)', 'OPRD1 (4985)', 'DLGAP3 (58512)', 'LAMTOR2 (28956)', 'KIF21B (23046)', 'RPF1 (80135)', 'ATP6V0B (533)', 'DPH5 (51611)', 'CRIPT (9419)', 'TECTB (6975)', 'HOXB5 (3215)', 'LIAS (11019)', 'TRIR (79002)', 'ARHGAP9 (64333)', 'MCEE (84693)', 'RNF113A (7737)', 'PSPN (5623)', 'ALKBH7 (84266)', 'RTN2 (6253)', 'F2RL3 (9002)', 'SMARCA4 (6597)', 'KDM4B (23030)', 'VGF (7425)', 'ART1 (417)', 'PNPLA7 (375775)', 'NPAS1 (4861)', 'PNCK (139728)', 'VPS25 (84313)', 'FSHB (2488)', 'NR0B2 (8431)', 'KANK4 (163782)', 'NTS (4922)', 'PRPF38B (55119)', 'RSL24D1 (51187)', 'FNBP1L (54874)', 'CGREF1 (10669)', 'FBXO11 (80204)', 'PELI2 (57161)', 'ASGR1 (432)', 'CARD14 (79092)', 'CACNA1A (773)', 'RGS16 (6004)', 'JTB (10899)', 'RAB13 (5872)', 'ARL8A (127829)', 'CNGA3 (1261)', 'DIS3L2 (129563)', 'SLC18B1 (116843)', 'DOCK11 (139818)', 'ST18 (9705)', 'FCGR1A (2209)', 'AKR1C2 (1646)', 'PIGF (5281)', 'GABRA2 (2555)', 'ENPP3 (5169)', 'TRIM11 (81559)', 'C9orf85 (138241)', 'RAB39B (116442)', 'KIF5A (3798)', 'PSD3 (23362)', 'FAM131B (9715)', 'TFF3 (7033)', 'GPSM1 (26086)', 'BRSK1 (84446)', 'UBQLN4 (56893)', 'ZNF653 (115950)', 'ADGRL4 (64123)', 'LMX1A (4009)', 'NBPF20 (100288142)', 'CFAP36 (112942)', 'IGFN1 (91156)', 'ANKZF1 (55139)', 'CAMKV (79012)', 'TBXT (6862)', 'RELL2 (285613)', 'CSMD3 (114788)', 'ZMAT4 (79698)', 'LRTM2 (654429)', 'TBC1D16 (125058)', 'BEST1 (7439)', 'IRF2BP2 (359948)', 'ADPRM (56985)', 'EMX2 (2018)', 'DLGAP1 (9229)', 'TSNARE1 (203062)', 'TRMT61B (55006)', 'NRTN (4902)', 'NMUR1 (10316)', 'S100Z (170591)', 'LKAAEAR1 (198437)', 'EIF1 (10209)', 'PHOSPHO1 (162466)', 'AKIRIN1 (79647)', 'SH3PXD2B (285590)', 'MARCKSL1 (65108)', 'PPM1E (22843)', 'EIF4E1B (253314)', 'CLK2 (1196)', 'TCIM (56892)', 'SRRM3 (222183)', 'ERN1 (2081)', 'TMEM132E (124842)', 'PLGLB1 (5343)', 'BMP8A (353500)', 'FOXD4L1 (200350)', 'C14orf180 (400258)', 'C12orf56 (115749)', 'HS6ST3 (266722)', 'BPIFB4 (149954)', 'SLC51B (123264)', 'CARMIL3 (90668)', 'PRR27 (401137)', 'SPRY4 (81848)', 'RBM34 (23029)', 'TMEM198 (130612)', 'KRTAP10-12 (386685)', 'PAX5 (5079)', 'C20orf204 (284739)', 'SDHAF3 (57001)', 'SYNGAP1 (8831)', 'HIBCH (26275)', 'GPRASP1 (9737)', 'TMEM235 (283999)', 'PABPN1L (390748)', 'CDKL4 (344387)', 'MT1A (4489)', 'ETFRF1 (144363)', 'COLQ (8292)', 'TM6SF2 (53345)', 'SLC26A6 (65010)', 'IQCF3 (401067)', 'C11orf94 (143678)', 'LILRA2 (11027)', 'KRTAP5-4 (387267)', 'GPR162 (27239)', 'UTP14C (9724)', 'RTL1 (388015)', 'OR8G5 (219865)', 'PTGES3L (100885848)', 'HSFX2 (100130086)', 'C2orf81 (388963)']	['SIRT6 (51548)', 'GLRA2 (2742)', 'LHX3 (8022)', 'NPDC1 (56654)', 'RASD1 (51655)', 'PTGES3L-AARSD1 (100885850)', 'ARHGAP9 (64333)', 'VGF (7425)', 'NTS (4922)', 'CGREF1 (10669)', 'CACNA1A (773)', 'RAB13 (5872)', 'DIS3L2 (129563)', 'PIGF (5281)', 'KIF5A (3798)', 'PSD3 (23362)', 'TFF3 (7033)', 'PLGLB1 (5343)', 'SPRY4 (81848)', 'PABPN1L (390748)', 'SLC26A6 (65010)', 'RTL1 (388015)', 'PTGES3L (100885848)'] ['ITGA3 (3675)', 'ANLN (54443)', 'SAMD4A (23034)', 'FAS (355)', 'SNX1 (6642)', 'PER3 (8863)', 'CNN2 (1265)', 'TRAM2 (9697)', 'ATP11A (23250)', 'NUCKS1 (64710)', 'ACTN1 (87)', 'MPP5 (64398)', 'RBMS2 (5939)', 'CD59 (966)', 'TMEM40 (55287)', 'PITPNM3 (83394)', 'MMP9 (4318)', 'STK4 (6789)', 'RPRD1B (58490)', 'STK3 (6788)', 'MCM4 (4173)', 'PPP1R13L (10848)', 'LILRA1 (11024)', 'SMG9 (56006)', 'MEST (4232)', 'PRKAG2 (51422)', 'ACTA2 (59)', 'TMEM109 (79073)', 'HIPK3 (10114)', 'KPNA1 (3836)', 'WNT6 (7475)', 'HAO2 (51179)', 'NEK6 (10783)', 'COQ6 (51004)', 'SLC2A4RG (56731)', 'C20orf173 (140873)', 'CAPNS1 (826)', 'CPA4 (51200)', 'CALU (813)', 'ACTN4 (81)', 'TNNI2 (7136)', 'FAAP24 (91442)', 'TRIM5 (85363)', 'DDB2 (1643)', 'ETS1 (2113)', 'NT5E (4907)', 'CCDC102A (92922)', 'DRAM1 (55332)', 'PHF11 (51131)', 'YAP1 (10413)', 'GPR87 (53836)', 'ALG10 (84920)', 'PRICKLE1 (144165)', 'TMTC3 (160418)', 'CUL4A (8451)', 'TMX1 (81542)', 'MEAK7 (57707)', 'KDM6A (7403)', 'ZNF185 (7739)', 'ADM (133)', 'SYT8 (90019)', 'TAGLN (6876)', 'LATS2 (26524)', 'RGS18 (64407)', 'EXT2 (2132)', 'WWC2 (80014)', 'PTPN14 (5784)', 'CMIP (80790)', 'C16orf74 (404550)', 'ELOC (6921)', 'WNT7A (7476)', 'PI4K2A (55361)', 'DPY19L4 (286148)', 'ZDHHC5 (25921)', 'NTAN1 (123803)', 'NRG1 (3084)', 'CFAP251 (144406)', 'XKR8 (55113)', 'ADPGK (83440)', 'HSF2BP (11077)', 'LZIC (84328)', 'IVL (3713)', 'CLDN19 (149461)', 'PEX2 (5828)', 'E2F7 (144455)', 'SERPINB7 (8710)', 'PATL1 (219988)', 'NKX3-1 (4824)', 'TUBA1C (84790)', 'C19orf33 (64073)', 'SLC20A2 (6575)', 'TCTN2 (79867)', 'S1PR1 (1901)', 'RNF26 (79102)', 'PHC3 (80012)', 'UBE2C (11065)', 'PSMD2 (5708)', 'C11orf68 (83638)', 'GPR156 (165829)', 'SFN (2810)', 'TRNAU1AP (54952)', 'RCC1 (1104)', 'ZDHHC20 (253832)', 'TMIE (259236)', 'GAS6 (2621)', 'CTAG1B (1485)', 'NELL2 (4753)', 'ATL3 (25923)', 'ZFP91 (80829)', 'B3GLCT (145173)', 'FAM111B (374393)', 'IL1RAP (3556)', 'PTPN1 (5770)', 'ZNF695 (57116)', 'TMX2 (51075)', 'CPNE1 (8904)', 'RSC1A1 (6248)', 'TMEM35B (100506144)', 'SYNJ2BP-COX16 (100529257)', 'NPY4R2 (100996758)', 'ANXA8 (653145)', 'LYZL6 (57151)']	196	145	341
20778	belinostat	BRD-K78574327	HDAC1;HDAC2;HDAC3;HDAC6;HDAC8		['ITGA3 (3675)', 'MPP5 (64398)', 'CD59 (966)', 'RPRD1B (58490)', 'CAPNS1 (826)', 'ACTN4 (81)', 'YAP1 (10413)', 'TMTC3 (160418)', 'ADM (133)', 'CMIP (80790)', 'TCTN2 (79867)', 'SFN (2810)', 'GAS6 (2621)', 'ATL3 (25923)', 'ZFP91 (80829)', 'FAM111B (374393)', 'IL1RAP (3556)'] ['HECW1 (23072)', 'ETV1 (2115)', 'SYN1 (6853)', 'TFAP2D (83741)', 'MLXIPL (51085)', 'SARS1 (6301)', 'CP (1356)', 'ZMYND12 (84217)', 'PSME4 (23198)', 'ATP2A3 (489)', 'RGS11 (8786)', 'NMRK2 (27231)', 'SIRT6 (51548)', 'ME2 (4200)', 'OVGP1 (5016)', 'ANGPT2 (285)', 'WHRN (25861)', 'PCK2 (5106)', 'HRH3 (11255)', 'RASSF2 (9770)', 'CCM2L (140706)', 'HCK (3055)', 'ATG4A (115201)', 'GLRA2 (2742)', 'TOX3 (27324)', 'CCDC130 (81576)', 'MAST1 (22983)', 'GRB10 (2887)', 'DNM1 (1759)', 'KCNT1 (57582)', 'LHX3 (8022)', 'NPDC1 (56654)', 'CAMTA2 (23125)', 'RASD1 (51655)', 'PTGES3L-AARSD1 (100885850)', 'EFCC1 (79825)', 'SF3B6 (51639)', 'C2orf42 (54980)', 'EPHA4 (2043)', 'OPRD1 (4985)', 'DLGAP3 (58512)', 'LAMTOR2 (28956)', 'KIF21B (23046)', 'RPF1 (80135)', 'ATP6V0B (533)', 'DPH5 (51611)', 'CRIPT (9419)', 'TECTB (6975)', 'HOXB5 (3215)', 'LIAS (11019)', 'TRIR (79002)', 'ARHGAP9 (64333)', 'MCEE (84693)', 'RNF113A (7737)', 'PSPN (5623)', 'ALKBH7 (84266)', 'RTN2 (6253)', 'F2RL3 (9002)', 'SMARCA4 (6597)', 'KDM4B (23030)', 'VGF (7425)', 'ART1 (417)', 'PNPLA7 (375775)', 'NPAS1 (4861)', 'PNCK (139728)', 'VPS25 (84313)', 'FSHB (2488)', 'NR0B2 (8431)', 'KANK4 (163782)', 'NTS (4922)', 'PRPF38B (55119)', 'RSL24D1 (51187)', 'FNBP1L (54874)', 'CGREF1 (10669)', 'FBXO11 (80204)', 'PELI2 (57161)', 'ASGR1 (432)', 'CARD14 (79092)', 'CACNA1A (773)', 'RGS16 (6004)', 'JTB (10899)', 'RAB13 (5872)', 'ARL8A (127829)', 'CNGA3 (1261)', 'DIS3L2 (129563)', 'SLC18B1 (116843)', 'DOCK11 (139818)', 'ST18 (9705)', 'FCGR1A (2209)', 'AKR1C2 (1646)', 'PIGF (5281)', 'GABRA2 (2555)', 'ENPP3 (5169)', 'TRIM11 (81559)', 'C9orf85 (138241)', 'RAB39B (116442)', 'KIF5A (3798)', 'PSD3 (23362)', 'FAM131B (9715)', 'TFF3 (7033)', 'GPSM1 (26086)', 'BRSK1 (84446)', 'UBQLN4 (56893)', 'ZNF653 (115950)', 'ADGRL4 (64123)', 'LMX1A (4009)', 'NBPF20 (100288142)', 'CFAP36 (112942)', 'IGFN1 (91156)', 'ANKZF1 (55139)', 'CAMKV (79012)', 'TBXT (6862)', 'RELL2 (285613)', 'CSMD3 (114788)', 'ZMAT4 (79698)', 'LRTM2 (654429)', 'TBC1D16 (125058)', 'BEST1 (7439)', 'IRF2BP2 (359948)', 'ADPRM (56985)', 'EMX2 (2018)', 'DLGAP1 (9229)', 'TSNARE1 (203062)', 'TRMT61B (55006)', 'NRTN (4902)', 'NMUR1 (10316)', 'S100Z (170591)', 'LKAAEAR1 (198437)', 'EIF1 (10209)', 'PHOSPHO1 (162466)', 'AKIRIN1 (79647)', 'SH3PXD2B (285590)', 'MARCKSL1 (65108)', 'PPM1E (22843)', 'EIF4E1B (253314)', 'CLK2 (1196)', 'TCIM (56892)', 'SRRM3 (222183)', 'ERN1 (2081)', 'TMEM132E (124842)', 'PLGLB1 (5343)', 'BMP8A (353500)', 'FOXD4L1 (200350)', 'C14orf180 (400258)', 'C12orf56 (115749)', 'HS6ST3 (266722)', 'BPIFB4 (149954)', 'SLC51B (123264)', 'CARMIL3 (90668)', 'PRR27 (401137)', 'SPRY4 (81848)', 'RBM34 (23029)', 'TMEM198 (130612)', 'KRTAP10-12 (386685)', 'PAX5 (5079)', 'C20orf204 (284739)', 'SDHAF3 (57001)', 'SYNGAP1 (8831)', 'HIBCH (26275)', 'GPRASP1 (9737)', 'TMEM235 (283999)', 'PABPN1L (390748)', 'CDKL4 (344387)', 'MT1A (4489)', 'ETFRF1 (144363)', 'COLQ (8292)', 'TM6SF2 (53345)', 'SLC26A6 (65010)', 'IQCF3 (401067)', 'C11orf94 (143678)', 'LILRA2 (11027)', 'KRTAP5-4 (387267)', 'GPR162 (27239)', 'UTP14C (9724)', 'RTL1 (388015)', 'OR8G5 (219865)', 'PTGES3L (100885848)', 'HSFX2 (100130086)', 'C2orf81 (388963)']	['SIRT6 (51548)', 'GLRA2 (2742)', 'LHX3 (8022)', 'NPDC1 (56654)', 'RASD1 (51655)', 'PTGES3L-AARSD1 (100885850)', 'ARHGAP9 (64333)', 'VGF (7425)', 'NTS (4922)', 'CGREF1 (10669)', 'CACNA1A (773)', 'RAB13 (5872)', 'DIS3L2 (129563)', 'PIGF (5281)', 'KIF5A (3798)', 'PSD3 (23362)', 'TFF3 (7033)', 'PLGLB1 (5343)', 'SPRY4 (81848)', 'PABPN1L (390748)', 'SLC26A6 (65010)', 'RTL1 (388015)', 'PTGES3L (100885848)'] ['ITGA3 (3675)', 'ANLN (54443)', 'SAMD4A (23034)', 'FAS (355)', 'SNX1 (6642)', 'PER3 (8863)', 'CNN2 (1265)', 'TRAM2 (9697)', 'ATP11A (23250)', 'NUCKS1 (64710)', 'ACTN1 (87)', 'MPP5 (64398)', 'RBMS2 (5939)', 'CD59 (966)', 'TMEM40 (55287)', 'PITPNM3 (83394)', 'MMP9 (4318)', 'STK4 (6789)', 'RPRD1B (58490)', 'STK3 (6788)', 'MCM4 (4173)', 'PPP1R13L (10848)', 'LILRA1 (11024)', 'SMG9 (56006)', 'MEST (4232)', 'PRKAG2 (51422)', 'ACTA2 (59)', 'TMEM109 (79073)', 'HIPK3 (10114)', 'KPNA1 (3836)', 'WNT6 (7475)', 'HAO2 (51179)', 'NEK6 (10783)', 'COQ6 (51004)', 'SLC2A4RG (56731)', 'C20orf173 (140873)', 'CAPNS1 (826)', 'CPA4 (51200)', 'CALU (813)', 'ACTN4 (81)', 'TNNI2 (7136)', 'FAAP24 (91442)', 'TRIM5 (85363)', 'DDB2 (1643)', 'ETS1 (2113)', 'NT5E (4907)', 'CCDC102A (92922)', 'DRAM1 (55332)', 'PHF11 (51131)', 'YAP1 (10413)', 'GPR87 (53836)', 'ALG10 (84920)', 'PRICKLE1 (144165)', 'TMTC3 (160418)', 'CUL4A (8451)', 'TMX1 (81542)', 'MEAK7 (57707)', 'KDM6A (7403)', 'ZNF185 (7739)', 'ADM (133)', 'SYT8 (90019)', 'TAGLN (6876)', 'LATS2 (26524)', 'RGS18 (64407)', 'EXT2 (2132)', 'WWC2 (80014)', 'PTPN14 (5784)', 'CMIP (80790)', 'C16orf74 (404550)', 'ELOC (6921)', 'WNT7A (7476)', 'PI4K2A (55361)', 'DPY19L4 (286148)', 'ZDHHC5 (25921)', 'NTAN1 (123803)', 'NRG1 (3084)', 'CFAP251 (144406)', 'XKR8 (55113)', 'ADPGK (83440)', 'HSF2BP (11077)', 'LZIC (84328)', 'IVL (3713)', 'CLDN19 (149461)', 'PEX2 (5828)', 'E2F7 (144455)', 'SERPINB7 (8710)', 'PATL1 (219988)', 'NKX3-1 (4824)', 'TUBA1C (84790)', 'C19orf33 (64073)', 'SLC20A2 (6575)', 'TCTN2 (79867)', 'S1PR1 (1901)', 'RNF26 (79102)', 'PHC3 (80012)', 'UBE2C (11065)', 'PSMD2 (5708)', 'C11orf68 (83638)', 'GPR156 (165829)', 'SFN (2810)', 'TRNAU1AP (54952)', 'RCC1 (1104)', 'ZDHHC20 (253832)', 'TMIE (259236)', 'GAS6 (2621)', 'CTAG1B (1485)', 'NELL2 (4753)', 'ATL3 (25923)', 'ZFP91 (80829)', 'B3GLCT (145173)', 'FAM111B (374393)', 'IL1RAP (3556)', 'PTPN1 (5770)', 'ZNF695 (57116)', 'TMX2 (51075)', 'CPNE1 (8904)', 'RSC1A1 (6248)', 'TMEM35B (100506144)', 'SYNJ2BP-COX16 (100529257)', 'NPY4R2 (100996758)', 'ANXA8 (653145)', 'LYZL6 (57151)']	196	145	341
16486	BRD-K66532283	ML312	HDAC1;HDAC2	SCARB1	['NINL (22981)', 'MTMR8 (55613)', 'SLC4A3 (6508)', 'SLC24A5 (283652)'] ['PRSS21 (10942)', 'PLAUR (5329)', 'METTL22 (79091)', 'CPSF1 (29894)', 'OAS1 (4938)', 'UNC13D (201294)', 'TELO2 (9894)', 'DHRS2 (10202)', 'PTK6 (5753)', 'PLLP (51090)', 'TNFRSF10A (8797)', 'CCDC61 (729440)', 'MEST (4232)', 'IFIT2 (3433)', 'TRIM25 (7706)', 'HVCN1 (84329)', 'IRF3 (3661)', 'RAC2 (5880)', 'COLGALT1 (79709)', 'TRPM4 (54795)', 'ANO1 (55107)', 'BCAR3 (8412)', 'CELA1 (1990)', 'PSTPIP1 (9051)', 'ADAM15 (8751)', 'ADAM8 (101)', 'CCR5 (1234)', 'LY6E (4061)', 'ZG16B (124220)', 'TGFA (7039)', 'TPRA1 (131601)', 'DUSP7 (1849)', 'RILP (83547)', 'INPP5D (3635)', 'BAIAP2 (10458)', 'LPCAT4 (254531)', 'PSAPL1 (768239)', 'LBX2 (85474)', 'TNFRSF4 (7293)', 'PEAR1 (375033)', 'FSIP2 (401024)', 'TOGARAM2 (165186)', 'MBP (4155)', 'TGM2 (7052)', 'LIME1 (54923)', 'MROH6 (642475)', 'CD177 (57126)', 'C22orf42 (150297)', 'TSPAN4 (7106)', 'CSKMT (751071)', 'CT47A12 (100507170)', 'SPATS1 (221409)', 'RNF225 (646862)', 'PRAG1 (157285)']	[] ['NFYA (4800)', 'DLX6 (1750)', 'PHTF2 (57157)', 'DBF4 (10926)', 'MATR3 (9782)', 'RUFY3 (22902)', 'DEPDC1B (55789)', 'ZFYVE16 (9765)', 'POLR2B (5431)', 'KIF1B (23095)', 'KMT2C (58508)', 'GYG2 (8908)', 'CCAR1 (55749)', 'SPA17 (53340)', 'SEC61A2 (55176)', 'TLE2 (7089)', 'EML1 (2009)', 'HDAC4 (9759)', 'KIF2A (3796)', 'NUP133 (55746)', 'MGAT4A (11320)', 'AFF4 (27125)', 'FBXW11 (23291)', 'TP73 (7161)', 'RUNX1T1 (862)', 'XRCC5 (7520)', 'DELE1 (9812)', 'NOA1 (84273)', 'NKAIN1 (79570)', 'EFR3B (22979)', 'ATRX (546)', 'TXNDC16 (57544)', 'ARHGAP28 (79822)', 'RBM41 (55285)', 'CERS4 (79603)', 'RBM27 (54439)', 'RGS17 (26575)', 'CDC23 (8697)', 'IKZF5 (64376)', 'TLL2 (7093)', 'MACROH2A2 (55506)', 'YPEL1 (29799)', 'DEPDC5 (9681)', 'TTC28 (23331)', 'SEPTIN3 (55964)', 'TNRC6B (23112)', 'ZBED4 (9889)', 'NINL (22981)', 'KIF3B (9371)', 'MIB1 (57534)', 'MTMR8 (55613)', 'SLC25A14 (9016)', 'CENPI (2491)', 'TSNAXIP1 (55815)', 'TLE6 (79816)', 'AVL9 (23080)', 'RUNDC3B (154661)', 'TAF6 (6878)', 'MOSPD3 (64598)', 'PCOLCE (5118)', 'COA1 (55744)', 'FBXL20 (84961)', 'DHX40 (79665)', 'CRACD (57482)', 'TRIM2 (23321)', 'PUS3 (83480)', 'CEP164 (22897)', 'SLC11A2 (4891)', 'LIN7A (8825)', 'LDHB (3945)', 'SLC16A10 (117247)', 'BICRAL (23506)', 'HARS2 (23438)', 'NUDT12 (83594)', 'FAF2 (23197)', 'ARRDC3 (57561)', 'TRAPPC13 (80006)', 'TTC33 (23548)', 'SMAD5 (4090)', 'SLC4A3 (6508)', 'CEP104 (9731)', 'WRAP73 (49856)', 'TSNAX (7257)', 'RIMS3 (9783)', 'PRRC2C (23215)', 'VAMP4 (8674)', 'SLC8A2 (6543)', 'ELOVL4 (6785)', 'ARG1 (383)', 'HDHD3 (81932)', 'PLEKHG1 (57480)', 'FAM53C (51307)', 'KDM3B (51780)', 'BBS9 (27241)', 'CBX3 (11335)', 'BAZ2B (29994)', 'UPF3B (65109)', 'TMEM53 (79639)', 'ZC4H2 (55906)', 'POR (5447)', 'MTERF1 (7978)', 'GNAZ (2781)', 'OLFM1 (10439)', 'KIF3A (11127)', 'UBE2D2 (7322)', 'ANKRD17 (26057)', 'DCTN4 (51164)', 'LARGE1 (9215)', 'LARS1 (51520)', 'HSD17B4 (3295)', 'TEX15 (56154)', 'TAF8 (129685)', 'FAM117B (150864)', 'ABI2 (10152)', 'APH1B (83464)', 'NUP54 (53371)', 'G3BP2 (9908)', 'INTS12 (57117)', 'AK7 (122481)', 'RERE (473)', 'PRUNE1 (58497)', 'ZNF687 (57592)', 'SNAPIN (23557)', 'UBAP2L (9898)', 'GATAD2B (57459)', 'INTS3 (65123)', 'SRP9 (6726)', 'EPHX1 (2052)', 'VWA5B2 (90113)', 'GIN1 (54826)', 'RNF145 (153830)', 'ZNF300 (91975)', 'ZMYM3 (9203)', 'ASTN2 (23245)', 'MKX (283078)', 'ARID5B (84159)', 'DIXDC1 (85458)', 'UPF2 (26019)', 'ZNF827 (152485)', 'FAM168B (130074)', 'ATG10 (83734)', 'JAZF1 (221895)', 'RETREG1 (54463)', 'CEP112 (201134)', 'CDK19 (23097)', 'TMSB15A (11013)', 'TMSB15B (286527)', 'EMSY (56946)', 'CBS (875)', 'LRRC3 (81543)', 'SIK3 (23387)', 'UBE2Q1 (55585)', 'SLC25A44 (9673)', 'CELF5 (60680)', 'PGAP3 (93210)', 'FAM171A2 (284069)', 'NTN3 (4917)', 'ZYG11B (79699)', 'PRKAA2 (5563)', 'HFM1 (164045)', 'CADM3 (57863)', 'H3-3A (3020)', 'SGCB (6443)', 'SMARCAD1 (56916)', 'NAXE (128240)', 'WDFY3 (23001)', 'HEYL (26508)', 'UBXN7 (26043)', 'EXO5 (64789)', 'INTU (27152)', 'PRRC1 (133619)', 'AGGF1 (55109)', 'GRPEL2 (134266)', 'PRIMPOL (201973)', 'UQCRQ (27089)', 'SAP30L (79685)', 'PTTG1 (9232)', 'PHAX (51808)', 'NIPSNAP3B (55335)', 'ATP7A (538)', 'SALL2 (6297)', 'JAM3 (83700)', 'TEF (7008)', 'ZNF91 (7644)', 'UBTD2 (92181)', 'TRAPPC11 (60684)', 'CEP120 (153241)', 'DTWD2 (285605)', 'SEMA3E (9723)', 'DCLK2 (166614)', 'SPATA24 (202051)', 'NUDT9 (53343)', 'IRX2 (153572)', 'KBTBD2 (25948)', 'KCNG3 (170850)', 'SLC25A33 (84275)', 'KNDC1 (85442)', 'ARNT2 (9915)', 'DCP2 (167227)', 'DMXL1 (1657)', 'ZNF680 (340252)', 'STOX2 (56977)', 'SCUBE2 (57758)', 'LIPT2 (387787)', 'A2M (2)', 'TAC4 (255061)', 'NAP1L5 (266812)', 'DNAJC28 (54943)', 'PLEKHM3 (389072)', 'SNX18 (112574)', 'ELMOD2 (255520)', 'BHLHE22 (27319)', 'GPR137C (283554)', 'DHTKD1 (55526)', 'PENK (5179)', 'ZNF322 (79692)', 'ZBTB20 (26137)', 'TTC3 (7267)', 'RGS6 (9628)', 'BCOR (54880)', 'PRKD1 (5587)', 'LRRC19 (64922)', 'SEPTIN5 (5413)', 'DMRTC1B (728656)', 'FAM227A (646851)', 'ROBO2 (6092)', 'SLITRK2 (84631)', 'EFCAB6 (64800)', 'RSBN1L (222194)', 'LAMTOR4 (389541)', 'SLC24A5 (283652)', 'MTF1 (4520)', 'HMX2 (3167)', 'ANKRD34B (340120)', 'PCDH18 (54510)', 'SLC35E2B (728661)', 'KIAA0408 (9729)', 'ZNF724 (440519)', 'NUDT11 (55190)', 'ZKSCAN5 (23660)', 'TTC30B (150737)', 'ZFP62 (643836)', 'NF1 (4763)', 'ZNF138 (7697)', 'TTC30A (92104)', 'FAM118B (79607)', 'SIRPA (140885)', 'TCAF1 (9747)', 'GK (2710)', 'BHLHB9 (80823)', 'SMG5 (23381)', 'COX20 (116228)', 'ZYG11A (440590)', 'MBD5 (55777)', 'TTC25 (83538)', 'C4orf47 (441054)', 'SERF1B (728492)', 'ZCWPW2 (152098)', 'SYT3 (84258)', 'ZNF254 (9534)', 'KLHL23 (151230)', 'GPC2 (221914)', 'SRA1 (10011)', 'SOGA3 (387104)', 'FAM200A (221786)', 'KIF4B (285643)', 'PROB1 (389333)', 'ANKRD66 (100287718)', 'ASCL5 (647219)', 'ZBTB22 (9278)', 'CDKN2AIPNL (91368)', 'ARHGEF25 (115557)', 'PRAF2 (11230)', 'TMEM150C (441027)', 'MEX3A (92312)', 'SMIM3 (85027)', 'THTPA (79178)', 'PMF1-BGLAP (100527963)', 'DUX4 (100288687)', 'GTF2I (2969)', 'SMIM32 (389332)', 'TPTEP2-CSNK1E (102800317)']	58	282	340
13189	PCI-34051	BRD-K01737880	HDAC8, HDAC6, HDAC1		['NDUFB4 (4710)'] ['CACNG3 (10368)', 'CRAMP1 (57585)', 'NADK (65220)', 'RUFY3 (22902)', 'PER3 (8863)', 'CDON (50937)', 'DGKA (1606)', 'TXK (7294)', 'PKD2L2 (27039)', 'CASS4 (57091)', 'GNPTG (84572)', 'PITPNM3 (83394)', 'ADA2 (51816)', 'NOL4 (8715)', 'RHOXF1 (158800)', 'CASP14 (23581)', 'TFR2 (7036)', 'TMEM106B (54664)', 'DVL1 (1855)', 'VSIR (64115)', 'UNC93B1 (81622)', 'TCIRG1 (10312)', 'KCNA1 (3736)', 'HDGFL1 (154150)', 'GALE (2582)', 'MPL (4352)', 'RSRP1 (57035)', 'PYROXD2 (84795)', 'IFNA8 (3445)', 'TAS2R10 (50839)', 'G0S2 (50486)', 'PLA2G12A (81579)', 'TREM1 (54210)', 'TNFSF9 (8744)', 'BANF2 (140836)', 'C20orf173 (140873)', 'EDN2 (1907)', 'OR7C1 (26664)', 'MYOD1 (4654)', 'GPR12 (2835)', 'LOXL4 (84171)', 'BMP2K (55589)', 'FRAS1 (80144)', 'MAPK8IP3 (23162)', 'EPHA2 (1969)', 'ILDR2 (387597)', 'MBOAT2 (129642)', 'SYT2 (127833)', 'NCEH1 (57552)', 'SCML4 (256380)', 'PLPPR1 (54886)', 'ZNF214 (7761)', 'GPHA2 (170589)', 'TKTL2 (84076)', 'CHST9 (83539)', 'NLRP14 (338323)', 'MYL3 (4634)', 'CCDC105 (126402)', 'HCRT (3060)', 'KRT82 (3888)', 'FGF19 (9965)', 'SERPINI1 (5274)', 'TIPARP (25976)', 'APBB2 (323)', 'TTC14 (151613)', 'SGMS2 (166929)', 'DNAJB14 (79982)', 'ZNF474 (133923)', 'SPZ1 (84654)', 'HGSNAT (138050)', 'OR1Q1 (158131)', 'MAGEC3 (139081)', 'AMER2 (219287)', 'TMX3 (54495)', 'RRAD (6236)', 'MAJIN (283129)', 'TET2 (54790)', 'TRIM49 (57093)', 'AHSP (51327)', 'GYPA (2993)', 'PSG6 (5675)', 'CHST11 (50515)', 'OR1L3 (26735)', 'OR1N2 (138882)', 'OR1N1 (138883)', 'LDHAL6B (92483)', 'RAB33B (83452)', 'CXCR6 (10663)', 'SPTLC3 (55304)', 'AFF1 (4299)', 'CES3 (23491)', 'LVRN (206338)', 'TUBB8B (260334)', 'CSPG4 (1464)', 'TLR1 (7096)', 'WDR49 (151790)', 'SAMD9L (219285)', 'GBA (2629)', 'ALS2CL (259173)', 'DDX60L (91351)', 'ODF3L1 (161753)', 'SLC35F3 (148641)', 'BTBD6 (90135)', 'KIAA0825 (285600)', 'CYP4F12 (66002)', 'KCNK18 (338567)', 'FGF3 (2248)', 'SERPINA11 (256394)', 'SRSF10 (10772)', 'RHCE (6006)', 'PLAC9 (219348)', 'RFX8 (731220)', 'AJAP1 (55966)', 'WNK3 (65267)', 'LAMB3 (3914)', 'ADAM32 (203102)', 'SLC22A5 (6584)', 'OR11L1 (391189)', 'EME2 (197342)', 'FCHSD1 (89848)', 'SZT2 (23334)', 'MT-ND6 (4541)', 'MT-CYB (4519)', 'MT-ND5 (4540)', 'MT-CO1 (4512)', 'TGM2 (7052)', 'NXPE2 (120406)', 'RAD51AP2 (729475)', 'GPR33 (2856)', 'OR6B1 (135946)', 'MRLN (100507027)', 'MTRNR2L4 (100463285)', 'ZBED5 (58486)', 'OR1J4 (26219)', 'LILRA4 (23547)', 'IFITM10 (402778)', 'CFHR1 (3078)', 'USP17L20 (100287441)', 'AC010255.2 (100505841)', 'USP17L18 (100287364)', 'RFPL4B (442247)', 'GLYATL1B (100287520)', 'TEX49 (255411)', 'FPGT-TNNI3K (100526835)', 'OR1B1 (347169)', 'OR8S1 (341568)']	[] ['POLDIP2 (26073)', 'GGCT (79017)', 'NME1-NME2 (654364)', 'MDH1 (4190)', 'RPL18 (6141)', 'WDR18 (57418)', 'NDUFB4 (4710)', 'ELP1 (8518)', 'RPL31 (6160)', 'FAM50A (9130)', 'HSD17B10 (3028)', 'ACTR6 (64431)', 'ITGAE (3682)', 'RPL6 (6128)', 'ANAPC5 (51433)', 'RPLP0 (6175)', 'PEBP1 (5037)', 'HNRNPC (3183)', 'SRPK1 (6732)', 'MRPS18A (55168)', 'HSP90AB1 (3326)', 'CDC5L (988)', 'BCL7C (9274)', 'POLDIP3 (84271)', 'RPL3 (6122)', 'PHF5A (84844)', 'AAGAB (79719)', 'LIN7B (64130)', 'PDCD5 (9141)', 'RPS16 (6217)', 'POLR2I (5438)', 'RAB3D (9545)', 'TMEM205 (374882)', 'PDAP1 (11333)', 'EDF1 (8721)', 'EXOSC3 (51010)', 'PALD1 (27143)', 'GIT1 (28964)', 'RPL19 (6143)', 'IFT20 (90410)', 'CHD4 (1108)', 'FANCE (2178)', 'CCND3 (896)', 'BYSL (705)', 'TBP (6908)', 'PPP2R5D (5528)', 'SRF (6722)', 'DNPH1 (10591)', 'COX7A2 (1347)', 'RPL24 (6152)', 'SNX4 (8723)', 'DGUOK (1716)', 'FAHD2A (51011)', 'SF3B6 (51639)', 'EIF2B4 (8890)', 'NRBP1 (29959)', 'MRPL19 (9801)', 'CCT4 (10575)', 'PDCL3 (79031)', 'MOB4 (25843)', 'MRPL37 (51253)', 'BCAS2 (10286)', 'UBE3D (90025)', 'MYL12B (103910)', 'ABITRAM (54942)', 'NDUFA8 (4702)', 'GPAM (57678)', 'MRPS2 (51116)', 'SMU1 (55234)', 'SNRPC (6631)', 'XPO5 (57510)', 'RPS10 (6204)', 'MAD2L1BP (9587)', 'KLHDC3 (116138)', 'MEA1 (4201)', 'GLO1 (2739)', 'RPL23 (9349)', 'RHOT1 (55288)', 'YEATS4 (8089)', 'AAMP (14)', 'PSMG2 (56984)', 'SERGEF (26297)', 'RPL36 (25873)', 'RPL27 (6155)', 'COQ3 (51805)', 'ERAL1 (26284)', 'MTO1 (25821)', 'AKIRIN2 (55122)', 'CCT7 (10574)', 'MRPS9 (64965)', 'C9orf78 (51759)', 'MRPL50 (54534)', 'RPL35 (11224)', 'POLR1E (64425)', 'APTX (54840)', 'GRHPR (9380)', 'PPIL1 (51645)', 'CMTR1 (23070)', 'SLC22A23 (63027)', 'MTCH1 (23787)', 'RPLP1 (6176)', 'RSL24D1 (51187)', 'HADHB (3032)', 'LRPPRC (10128)', 'GLTP (51228)', 'SRP14 (6727)', 'PRPSAP2 (5636)', 'TBCD (6904)', 'PFKL (5211)', 'CARM1 (10498)', 'RPS27A (6233)', 'SNRPG (6637)', 'HSPD1 (3329)', 'MMUT (4594)', 'PRIM2 (5558)', 'RPL7L1 (285855)', 'ATP6V1B2 (526)', 'SNX30 (401548)', 'RPL7A (6130)', 'RGS10 (6001)', 'NEIL2 (252969)', 'ATP5MC3 (518)', 'NIFK (84365)', 'EEF1A1 (1915)', 'CCDC58 (131076)', 'MAGOH (4116)', 'BOLA3 (388962)', 'NDUFB6 (4712)', 'VCP (7415)', 'CRYL1 (51084)', 'PACSIN3 (29763)', 'API5 (8539)', 'CCT2 (10576)', 'TP53I13 (90313)', 'SMIM4 (440957)', 'MPLKIP (136647)', 'PCBP1 (5093)', 'CNBP (7555)', 'ELP5 (23587)', 'TRIAP1 (51499)', 'LRRC8E (80131)', 'POLR1C (9533)', 'TEFM (79736)', 'COPRS (55352)', 'COPS9 (150678)', 'RPL38 (6169)', 'NDUFA11 (126328)', 'CSRP2 (1466)', 'TOMM5 (401505)', 'ETV4 (2118)', 'UNC119B (84747)', 'COX8A (1351)', 'CDC26 (246184)', 'HIC1 (3090)', 'TMEM11 (8834)', 'MRPL14 (64928)', 'MAFA (389692)', 'RPS17 (6218)', 'RBM10 (8241)', 'RPL35A (6165)', 'DIABLO (56616)', 'NDUFA12 (55967)', 'MRPL30 (51263)', 'LRRC70 (100130733)', 'TSPYL1 (7259)', 'XRCC6 (2547)', 'RABL6 (55684)', 'ARID5A (10865)', 'RPL37A (6168)', 'RPL12 (6136)', 'RPL23A (6147)', 'UBL5 (59286)', 'GPN1 (11321)', 'ANKRD13B (124930)', 'DAXX (1616)', 'PFDN6 (10471)', 'RNF5 (6048)', 'LSM2 (57819)', 'CSNK2B (1460)', 'ANKRD39 (51239)', 'ZBTB9 (221504)', 'DDAH2 (23564)', 'TOMM6 (100188893)', 'WDR46 (9277)', 'RPS18 (6222)', 'MRPS17 (51373)', 'ISY1 (57461)', 'RPL36A-HNRNPH2 (100529097)', 'RPS10-NUDT3 (100529239)', 'GTF2H5 (404672)', 'ZNHIT3 (9326)', 'H2AC12 (85235)']	147	192	339
2731	BRD-K11533227	neopeltolide	HDAC1;HDAC2		[] ['SERPINB1 (1992)', 'IL17RB (55540)', 'CTNNA2 (1496)', 'BDKRB1 (623)', 'LIPG (9388)', 'IRF6 (3664)', 'C10orf95 (79946)', 'PTK2B (2185)', 'RRBP1 (6238)', 'MGME1 (92667)', 'ANKEF1 (63926)', 'VILL (50853)', 'ADCY10 (55811)', 'MAPK13 (5603)', 'TFF1 (7031)', 'LEXM (163747)', 'CAGE1 (285782)', 'SLC18A2 (6571)', 'LDHC (3948)', 'EFNA1 (1942)', 'ATOH1 (474)', 'KDF1 (126695)', 'SPACA4 (171169)', 'S100A16 (140576)', 'S100A13 (6284)', 'MT-ATP8 (4509)']	[] ['M6PR (4074)', 'HCCS (3052)', 'MSL3 (10943)', 'ZFX (7543)', 'CACNA1G (8913)', 'PHTF2 (57157)', 'TSPAN9 (10867)', 'RNF14 (9604)', 'HGF (3082)', 'NCDN (23154)', 'CYP46A1 (10858)', 'MSR1 (4481)', 'ZFYVE16 (9765)', 'DCUN1D1 (54165)', 'CNTLN (54875)', 'TSPAN17 (26262)', 'FOXN3 (1112)', 'RC3H2 (54542)', 'USP13 (8975)', 'WNK1 (65125)', 'LZTS1 (11178)', 'CDK13 (8621)', 'EML1 (2009)', 'DHX29 (54505)', 'OTUD5 (55593)', 'TFE3 (7030)', 'SDK2 (54549)', 'VASH1 (22846)', 'ALDH3A2 (224)', 'KDM5A (5927)', 'TIGAR (57103)', 'DCT (1638)', 'OSTM1 (28962)', 'COL19A1 (1310)', 'ULK2 (9706)', 'HUWE1 (10075)', 'ASAP3 (55616)', 'LAG3 (3902)', 'TNRC6A (27327)', 'PLEKHG2 (64857)', 'CBX5 (23468)', 'IFT74 (80173)', 'YPEL1 (29799)', 'POLDIP3 (84271)', 'PPP6R2 (9701)', 'IL2RB (3560)', 'PPP1R16B (26051)', 'PIM2 (11040)', 'CDK16 (5127)', 'FGD1 (2245)', 'RBM3 (5935)', 'CPQ (10404)', 'TRPS1 (7227)', 'SLC17A7 (57030)', 'CD37 (951)', 'ZNRF4 (148066)', 'COMP (1311)', 'WDR91 (29062)', 'H2AZ2 (94239)', 'CASP2 (835)', 'MYL10 (93408)', 'PSMA2 (5683)', 'EBF3 (253738)', 'KRT32 (3882)', 'WNT5B (81029)', 'PRR4 (11272)', 'PARP11 (57097)', 'SH2B3 (10019)', 'COPS7A (50813)', 'ATN1 (1822)', 'MCM9 (254394)', 'RBM24 (221662)', 'GPLD1 (2822)', 'NR2E1 (7101)', 'ARSB (411)', 'LNPEP (4012)', 'HRH2 (3274)', 'KAT2B (8850)', 'OTOF (9381)', 'LANCL1 (10314)', 'EFHD1 (80303)', 'DLX2 (1746)', 'PHTF1 (10745)', 'CD48 (962)', 'SGK1 (6446)', 'IRF2BPL (64207)', 'CAAP1 (79886)', 'NFYB (4801)', 'DPPA4 (55211)', 'SASH3 (54440)', 'HOXC13 (3229)', 'BCAS4 (55653)', 'USP22 (23326)', 'OPA3 (80207)', 'KIRREL2 (84063)', 'ELK1 (2002)', 'KTN1 (3895)', 'METTL16 (79066)', 'GNAZ (2781)', 'MAP7D3 (79649)', 'GNL3L (54552)', 'ATXN10 (25814)', 'GATA5 (140628)', 'SLC7A10 (56301)', 'ULBP3 (79465)', 'EDA2R (60401)', 'G6PC (2538)', 'ZNF20 (7568)', 'SPATA6 (54558)', 'CLEC10A (10462)', 'GPS2 (2874)', 'CHI3L1 (1116)', 'FAM186B (84070)', 'KCNH3 (23416)', 'AHI1 (54806)', 'EPC2 (26122)', 'TTYH3 (80727)', 'RANBP6 (26953)', 'PLAA (9373)', 'DENND4C (55667)', 'RPS6 (6194)', 'FCHSD2 (9873)', 'ABI2 (10152)', 'PCDH10 (57575)', 'ZCRB1 (85437)', 'VAMP1 (6843)', 'PIANP (196500)', 'CERS5 (91012)', 'OR4D1 (26689)', 'RPTOR (57521)', 'STAC2 (342667)', 'HORMAD1 (84072)', 'SRP9 (6726)', 'PHIP (55023)', 'PURB (5814)', 'TAF1 (6872)', 'MAGEA4 (4103)', 'NFIB (4781)', 'HAUS6 (54801)', 'CRB2 (286204)', 'ADAM33 (80332)', 'SLC22A8 (9376)', 'PCDH15 (65217)', 'KCNA6 (3742)', 'GXYLT1 (283464)', 'CCDC74B (91409)', 'FEZF2 (55079)', 'TRIP12 (9320)', 'NUS1 (116150)', 'TMPRSS15 (5651)', 'JAM2 (58494)', 'ZNF18 (7566)', 'LARP1 (23367)', 'RBM45 (129831)', 'RRAGA (10670)', 'SLA (6503)', 'RADIL (55698)', 'CNNM4 (26504)', 'MRAS (22808)', 'CLSTN2 (64084)', 'COLEC12 (81035)', 'CD1B (910)', 'TSR2 (90121)', 'PFKFB1 (5207)', 'GART (2618)', 'ZNF221 (7638)', 'VMA21 (203547)', 'PDE9A (5152)', 'PKNOX1 (5316)', 'TRAPPC10 (7109)', 'MCM3AP (8888)', 'NLRP4 (147945)', 'FDXR (2232)', 'NEU3 (10825)', 'SLC25A34 (284723)', 'DRAXIN (374946)', 'CCDC74A (90557)', 'PAQR3 (152559)', 'ERICH6 (131831)', 'UBXN7 (26043)', 'PIGX (54965)', 'MOCS2 (4338)', 'SAP30L (79685)', 'RPS14 (6208)', 'SNAPC3 (6619)', 'PSIP1 (11168)', 'VSTM4 (196740)', 'NSD1 (64324)', 'C10orf82 (143379)', 'NELL1 (4745)', 'JAM3 (83700)', 'CMTM5 (116173)', 'POTED (317754)', 'PLD4 (122618)', 'XRRA1 (143570)', 'CLEC3A (10143)', 'SAMD14 (201191)', 'CRK (1398)', 'SRR (63826)', 'ING5 (84289)', 'COL3A1 (1281)', 'SNTB2 (6645)', 'CSNK1G1 (53944)', 'IL1RAPL1 (11141)', 'CALML6 (163688)', 'SYAP1 (94056)', 'ZNF778 (197320)', 'ATF7IP (55729)', 'KNDC1 (85442)', 'CYP4F22 (126410)', 'ALG14 (199857)', 'ZMAT3 (64393)', 'FADS6 (283985)', 'DMXL1 (1657)', 'CCDC63 (160762)', 'ABCD2 (225)', 'MFSD4B (91749)', 'ZNF791 (163049)', 'RAX2 (84839)', 'KLHL15 (80311)', 'MSRB3 (253827)', 'CD248 (57124)', 'CNIH2 (254263)', 'CHST1 (8534)', 'ENTHD1 (150350)', 'ZDHHC22 (283576)', 'RPS6KA3 (6197)', 'CHD9 (80205)', 'IL17RA (23765)', 'CCDC184 (387856)', 'POGLUT3 (143888)', 'GALNT11 (63917)', 'TMEM11 (8834)', 'SNX18 (112574)', 'CYP11B2 (1585)', 'FOXS1 (2307)', 'SKIDA1 (387640)', 'BHLHE22 (27319)', 'ADIPOQ (9370)', 'SPEM1 (374768)', 'PRKAG1 (5571)', 'ZNF716 (441234)', 'FAM104B (90736)', 'NAA38 (84316)', 'CABCOCO1 (219621)', 'KIAA2026 (158358)', 'TANGO2 (128989)', 'PNMA3 (29944)', 'FAM120C (54954)', 'POU3F2 (5454)', 'CEND1 (51286)', 'SPEM2 (201243)', 'C6orf120 (387263)', 'ANKFY1 (51479)', 'C2orf76 (130355)', 'SPATC1 (375686)', 'C1QL4 (338761)', 'SPATA21 (374955)', 'GABRD (2563)', 'RTP5 (285093)', 'UBQLN2 (29978)', 'FOCAD (54914)', 'CERKL (375298)', 'SMIM15 (643155)', 'LRRK2 (120892)', 'KIR2DL4 (3805)', 'ARID2 (196528)', 'OR5K4 (403278)', 'ACADSB (36)', 'TRAPPC2 (6399)', 'NF1 (4763)', 'KANK2 (25959)', 'DACT3 (147906)', 'MYH6 (4624)', 'DNAH10 (196385)', 'ZNF81 (347344)', 'MYO1C (4641)', 'MIER1 (57708)', 'ZXDA (7789)', 'ZNF26 (7574)', 'TXNRD1 (7296)', 'PNLIPRP3 (119548)', 'SPIN3 (169981)', 'PRRC2A (7916)', 'AIF1 (199)', 'PCDHA4 (56144)', 'TMEM88B (643965)', 'IZUMO3 (100129669)', 'HTN3 (3347)', 'TAS2R14 (50840)', 'TCL1B (9623)', 'SRA1 (10011)', 'ZNF99 (7652)', 'EXOSC6 (118460)', 'CROCC2 (728763)', 'RBMY1J (378951)', 'YY2 (404281)', 'PRH1 (5554)', 'KLHL41 (10324)', 'PCDHGA11 (56105)', 'BORCS8 (729991)', 'EID3 (493861)', 'SMIM10L1 (100129361)', 'TEN1 (100134934)', 'TLE7 (102723796)', 'GDF10 (2662)', 'ZNF559-ZNF177 (100529215)', 'TP53TG3E (102724101)', 'GPIHBP1 (338328)', 'SPEM3 (107983988)', 'POLR2J3 (548644)']	26	311	337
20501	BRD-A94377914	BRD-K33514849	HDAC1;HDAC2;HDAC3;HDAC6;HDAC8		['TBXAS1 (6916)', 'AFF4 (27125)', 'ADNP (23394)', 'RASGRF2 (5924)', 'IFT57 (55081)', 'SMG7 (9887)', 'SNX21 (90203)', 'SOX3 (6658)', 'DEGS1 (8560)', 'TYW3 (127253)', 'COL6A3 (1293)', 'STK36 (27148)', 'RAB31 (11031)', 'GSTM4 (2948)', 'HSPA4 (3308)', 'KLHL15 (80311)', 'ELANE (1991)', 'SLC35B4 (84912)', 'ITGB3 (3690)'] ['GGCT (79017)', 'CEACAM7 (1087)', 'CYB561 (1534)', 'CDH1 (999)', 'RAD51 (5888)', 'STYK1 (55359)', 'CYP2W1 (54905)', 'LLGL2 (3993)', 'STXBP2 (6813)', 'TOLLIP (54472)', 'FDFT1 (2222)', 'STRN4 (29888)', 'MFSD11 (79157)', 'UPK3A (7380)', 'PROKR2 (128674)', 'VGLL1 (51442)', 'DHRS12 (79758)', 'EYA1 (2138)', 'ASAH1 (427)', 'DDX49 (54555)', 'SPOCK2 (9806)', 'DTX4 (23220)', 'UPK2 (7379)', 'C11orf58 (10944)', 'MVK (4598)', 'SLC41A3 (54946)', 'CNPPD1 (27013)', 'ST6GALNAC5 (81849)', 'SLC46A2 (57864)', 'GALNT12 (79695)', 'C10orf95 (79946)', 'PSD4 (23550)', 'SH2D3A (10045)', 'FGD3 (89846)', 'AUNIP (79000)', 'AP1M2 (10053)', 'THEM6 (51337)', 'INPP5K (51763)', 'GPR12 (2835)', 'KL (9365)', 'DAGLA (747)', 'TMEM258 (746)', 'CTSV (1515)', 'TMOD3 (29766)', 'CTU1 (90353)', 'CNKSR1 (10256)', 'AIG1 (51390)', 'DYNLT1 (6993)', 'SH3GLB2 (56904)', 'BTBD10 (84280)', 'PGAP2 (27315)', 'TM7SF2 (7108)', 'RPUSD3 (285367)', 'ZDHHC12 (84885)', 'WDR64 (128025)', 'NEUROD1 (4760)', 'TAFA4 (151647)', 'DEFA5 (1670)', 'MVD (4597)', 'VPS37C (55048)', 'FASN (2194)', 'COX7B2 (170712)', 'FUT3 (2525)', 'ZNF524 (147807)', 'MAL (4118)', 'KCNK7 (10089)', 'SNX33 (257364)', 'TMEM9B (56674)', 'KDF1 (126695)', 'CRYBG2 (55057)', 'PHLDB3 (653583)', 'ACOT4 (122970)', 'FLII (2314)', 'CALML5 (51806)', 'TSEN54 (283989)', 'MOB2 (81532)', 'RPS17 (6218)', 'ABAT (18)', 'FAM3B (54097)', 'UBALD2 (283991)', 'FAM174B (400451)', 'INSIG1 (3638)', 'TMEM216 (51259)', 'C19orf67 (646457)', 'HES4 (57801)', 'FAM221A (340277)', 'RNF222 (643904)', 'NOXO1 (124056)', 'MYO18A (399687)', 'ATG7 (10533)', 'TAFA2 (338811)', 'DDR1 (780)', 'DENND1C (79958)', 'TRIM16 (10626)', 'TMEM238 (388564)', 'TEX35 (84066)', 'RNF225 (646862)']	['LLGL2 (3993)', 'VGLL1 (51442)', 'ASAH1 (427)', 'MVK (4598)', 'PSD4 (23550)', 'TMEM258 (746)', 'CNKSR1 (10256)', 'FASN (2194)', 'MAL (4118)', 'ACOT4 (122970)', 'CALML5 (51806)'] ['MPO (4353)', 'ARHGAP31 (57514)', 'ADSS2 (159)', 'VCAN (1462)', 'SPDL1 (54908)', 'TNFRSF17 (608)', 'DKK3 (27122)', 'ARID4B (51742)', 'RIOK2 (55781)', 'TBXAS1 (6916)', 'CDK17 (5128)', 'AHRR (57491)', 'HIPK2 (28996)', 'DNTTIP2 (30836)', 'NUP133 (55746)', 'FUNDC1 (139341)', 'CLTCL1 (8218)', 'AFF4 (27125)', 'GLI2 (2736)', 'USP33 (23032)', 'FGFR1 (2260)', 'ITM2A (9452)', 'RABL2B (11158)', 'SLC4A4 (8671)', 'MRPL22 (29093)', 'SLC35E4 (339665)', 'SEC23A (10484)', 'ADNP (23394)', 'SLCO4A1 (28231)', 'DHX35 (60625)', 'ABCC1 (4363)', 'PLEKHA4 (57664)', 'PON2 (5445)', 'CPVL (54504)', 'CYP2C18 (1562)', 'CEP164 (22897)', 'CAPRIN2 (65981)', 'ALDH2 (217)', 'RWDD1 (51389)', 'CEP85L (387119)', 'SPARC (6678)', 'FAF2 (23197)', 'RASGRF2 (5924)', 'LNPEP (4012)', 'NPHP3 (27031)', 'IFT57 (55081)', 'PRRX1 (5396)', 'SMG7 (9887)', 'RGS2 (5997)', 'EXOC8 (149371)', 'TSNAX (7257)', 'PRRC2C (23215)', 'UTP25 (27042)', 'KIF14 (9928)', 'CAMSAP2 (23271)', 'FASTKD2 (22868)', 'RXYLT1 (10329)', 'SENP5 (205564)', 'HEATR1 (55127)', 'APAF1 (317)', 'TSHZ3 (57616)', 'DESI2 (51029)', 'CXCR4 (7852)', 'IFT81 (28981)', 'SNX21 (90203)', 'PREX1 (57580)', 'ARFGEF2 (10564)', 'USP9X (8239)', 'THOC2 (57187)', 'SNRPB2 (6629)', 'ARMCX1 (51309)', 'MKLN1 (4289)', 'SMO (6608)', 'OSGEPL1 (64172)', 'CDO1 (1036)', 'SYNE1 (23345)', 'UBE2D2 (7322)', 'CHI3L1 (1116)', 'DSTYK (25778)', 'LGR6 (59352)', 'MORC2 (22880)', 'TIMM17A (10440)', 'SOX3 (6658)', 'SERPINE2 (5270)', 'ARMC9 (80210)', 'WASHC4 (23325)', 'MRPL47 (57129)', 'RPS6KC1 (26750)', 'TINAG (27283)', 'IRF4 (3662)', 'IER3 (8870)', 'RBP4 (5950)', 'CPNE8 (144402)', 'MAP3K12 (7786)', 'KIFC3 (3801)', 'FKBP10 (60681)', 'CELA3A (10136)', 'C1orf56 (54964)', 'RAB13 (5872)', 'CEP170 (9859)', 'SRP9 (6726)', 'NVL (4931)', 'SDE2 (163859)', 'DEGS1 (8560)', 'IQGAP2 (10788)', 'FEM1C (56929)', 'KRBOX4 (55634)', 'ZMYM3 (9203)', 'GNRH1 (2796)', 'ZEB1 (6935)', 'SACS (26278)', 'UHMK1 (127933)', 'SAR1B (51128)', 'LPCAT1 (79888)', 'MCOLN2 (255231)', 'LSM11 (134353)', 'ADAMTS3 (9508)', 'LCA5L (150082)', 'DZIP1L (199221)', 'FNDC5 (252995)', 'ABCG1 (9619)', 'NDUFV3 (4731)', 'RRP1B (23076)', 'MCM3AP (8888)', 'FAM189B (10712)', 'ITGA5 (3678)', 'TYW3 (127253)', 'FAM102B (284611)', 'ZNF281 (23528)', 'TFB2M (64216)', 'CNST (163882)', 'MRPL55 (128308)', 'WDR26 (80232)', 'ACTG2 (72)', 'PAQR3 (152559)', 'ABRAXAS1 (84142)', 'COL6A3 (1293)', 'STK36 (27148)', 'EIF5A2 (56648)', 'TTC14 (151613)', 'PPM1M (132160)', 'COL1A2 (1278)', 'PHAX (51808)', 'TMEM65 (157378)', 'PIGA (5277)', 'ATP7A (538)', 'DACT1 (51339)', 'E2F7 (144455)', 'CLMP (79827)', 'PLD4 (122618)', 'KIF7 (374654)', 'RBPMS2 (348093)', 'ELFN2 (114794)', 'UBTD2 (92181)', 'COA6 (388753)', 'RAB31 (11031)', 'GSTM4 (2948)', 'ZNF354A (6940)', 'CA5B (11238)', 'RALGAPB (57148)', 'HSPA4 (3308)', 'CYTL1 (54360)', 'SOCS5 (9655)', 'ASXL1 (171023)', 'ADRA1D (146)', 'THEMIS (387357)', 'LCLAT1 (253558)', 'DPY19L1 (23333)', 'KLHL15 (80311)', 'ANGEL2 (90806)', 'ZNF354B (117608)', 'GGN (199720)', 'FAM156B (727866)', 'GLIPR1L2 (144321)', 'FHL3 (2275)', 'UBE2F (140739)', 'SMIM10 (644538)', 'UBE2G2 (7327)', 'FAM43A (131583)', 'GNB1L (54584)', 'AIDA (64853)', 'KDM4D (55693)', 'GNG2 (54331)', 'LYRM7 (90624)', 'ZNF546 (339327)', 'SPRY4 (81848)', 'NUDT11 (55190)', 'ZNF605 (100289635)', 'CD47 (961)', 'SLC25A29 (123096)', 'ELANE (1991)', 'ZNF335 (63925)', 'HIBCH (26275)', 'TPM2 (7169)', 'COPS8 (10920)', 'SLC35B4 (84912)', 'VIT (5212)', 'GPX3 (2878)', 'FNIP1 (96459)', 'ZNF469 (84627)', 'ACAD11 (84129)', 'STON1 (11037)', 'SCARF2 (91179)', 'ITGB3 (3690)', 'FAM156A (29057)', 'LHX1 (3975)', 'TBCE (6905)', 'CCDC39 (339829)']	116	219	335
20701	Belinostat	BRD-K49290616	HDAC1;HDAC2;HDAC3;HDAC6;HDAC8		['ITGA3 (3675)', 'MPP5 (64398)', 'RPRD1B (58490)', 'NBN (4683)', 'CAPNS1 (826)', 'ACTN4 (81)', 'YAP1 (10413)', 'ADM (133)', 'ERAP2 (64167)', 'E2F7 (144455)', 'ATL3 (25923)', 'ZFP91 (80829)', 'TMPPE (643853)', 'FAM111B (374393)'] ['HECW1 (23072)', 'ETV1 (2115)', 'SYN1 (6853)', 'TFAP2D (83741)', 'PKD1 (5310)', 'SARS1 (6301)', 'CP (1356)', 'ZMYND12 (84217)', 'PSME4 (23198)', 'KCNAB2 (8514)', 'ATP2A3 (489)', 'RGS11 (8786)', 'NMRK2 (27231)', 'SIRT6 (51548)', 'BCORL1 (63035)', 'OVGP1 (5016)', 'RGS17 (26575)', 'ANGPT2 (285)', 'WHRN (25861)', 'CABP7 (164633)', 'HRH3 (11255)', 'RASSF2 (9770)', 'CCM2L (140706)', 'HCK (3055)', 'ATG4A (115201)', 'GLRA2 (2742)', 'RAB40AL (282808)', 'TUBB4A (10382)', 'LIN7B (64130)', 'AMH (268)', 'CCDC130 (81576)', 'FSD1 (79187)', 'MAST1 (22983)', 'DNM1 (1759)', 'KCNT1 (57582)', 'LHX3 (8022)', 'NPDC1 (56654)', 'FGF8 (2253)', 'CAMTA2 (23125)', 'RASD1 (51655)', 'CHRNE (1145)', 'C12orf57 (113246)', 'VEGFA (7422)', 'EFCC1 (79825)', 'DGUOK (1716)', 'C2orf42 (54980)', 'EPHA4 (2043)', 'OPRD1 (4985)', 'DLGAP3 (58512)', 'LAMTOR2 (28956)', 'KIF21B (23046)', 'NT5C1A (84618)', 'ATP6V0B (533)', 'PTCH2 (8643)', 'TECTB (6975)', 'HOXB8 (3218)', 'HOXB5 (3215)', 'CCDC91 (55297)', 'ARHGAP9 (64333)', 'PSPN (5623)', 'RTN2 (6253)', 'F2RL3 (9002)', 'KDM4B (23030)', 'GNGT1 (2792)', 'VGF (7425)', 'ART1 (417)', 'APOC1 (341)', 'NSUN5 (55695)', 'FCHO1 (23149)', 'PNPLA7 (375775)', 'NPAS1 (4861)', 'PNCK (139728)', 'AOC2 (314)', 'FSHB (2488)', 'NR0B2 (8431)', 'DLG4 (1742)', 'KANK4 (163782)', 'NTS (4922)', 'PRPF38B (55119)', 'RTL8C (8933)', 'FNBP1L (54874)', 'FBXO11 (80204)', 'PELI2 (57161)', 'ASGR1 (432)', 'CARD14 (79092)', 'CACNA1A (773)', 'TMEM91 (641649)', 'RPS8 (6202)', 'RGS16 (6004)', 'SEMA6C (10500)', 'ARL8A (127829)', 'CNGA3 (1261)', 'ST18 (9705)', 'FCGR1A (2209)', 'ADGRL3 (23284)', 'PIGF (5281)', 'GABRA2 (2555)', 'ENPP3 (5169)', 'C9orf85 (138241)', 'RAB39B (116442)', 'KIF5A (3798)', 'PSD3 (23362)', 'PIP (5304)', 'FAM131B (9715)', 'CPAMD8 (27151)', 'TFF3 (7033)', 'TFF1 (7031)', 'GPSM1 (26086)', 'BRSK1 (84446)', 'ZNF653 (115950)', 'MYSM1 (114803)', 'ADGRL4 (64123)', 'LMX1A (4009)', 'NBPF20 (100288142)', 'CFAP36 (112942)', 'NPPC (4880)', 'ANKZF1 (55139)', 'SPRY1 (10252)', 'CAMKV (79012)', 'TBXT (6862)', 'RELL2 (285613)', 'CSMD3 (114788)', 'ZMAT4 (79698)', 'SALL2 (6297)', 'LRTM2 (654429)', 'TBC1D16 (125058)', 'IRGQ (126298)', 'RCOR2 (283248)', 'BEST1 (7439)', 'GBX2 (2637)', 'ADPRM (56985)', 'EMX2 (2018)', 'SIX2 (10736)', 'DLGAP1 (9229)', 'TSNARE1 (203062)', 'NRTN (4902)', 'NMUR1 (10316)', 'S100Z (170591)', 'LKAAEAR1 (198437)', 'EIF1 (10209)', 'PHOSPHO1 (162466)', 'HOXB2 (3212)', 'TMEM81 (388730)', 'AKIRIN1 (79647)', 'SH3PXD2B (285590)', 'PPM1E (22843)', 'GOLGA8A (23015)', 'EIF4E1B (253314)', 'ETV4 (2118)', 'VPS37D (155382)', 'CLK2 (1196)', 'TCIM (56892)', 'ERN1 (2081)', 'FUT7 (2529)', 'TMEM132E (124842)', 'UTS2R (2837)', 'GPC6 (10082)', 'PLGLB1 (5343)', 'BMP8A (353500)', 'H2AC21 (317772)', 'SRPK3 (26576)', 'C14orf180 (400258)', 'HS6ST3 (266722)', 'CARMIL3 (90668)', 'PRR27 (401137)', 'RBM34 (23029)', 'TMEM198 (130612)', 'KRTAP10-12 (386685)', 'PAX5 (5079)', 'PRTN3 (5657)', 'C20orf204 (284739)', 'SLC6A9 (6536)', 'CACNA1H (8912)', 'CLPSL2 (389383)', 'SYNGAP1 (8831)', 'GPRASP1 (9737)', 'TMEM235 (283999)', 'RANBP17 (64901)', 'PABPN1L (390748)', 'CDKL4 (344387)', 'MT1A (4489)', 'MANSC4 (100287284)', 'ETFRF1 (144363)', 'COLQ (8292)', 'TM6SF2 (53345)', 'CDRT15 (146822)', 'SLC26A6 (65010)', 'IQCF3 (401067)', 'OR5K2 (402135)', 'LILRA2 (11027)', 'KRTAP5-4 (387267)', 'GPR162 (27239)', 'RTL1 (388015)', 'NANOGP8 (388112)', 'OR8G5 (219865)', 'SALL3 (27164)', 'PTGES3L (100885848)', 'H4C4 (8360)', 'C2orf81 (388963)']	['ZMYND12 (84217)', 'GLRA2 (2742)', 'LHX3 (8022)', 'RASD1 (51655)', 'HOXB8 (3218)', 'ARHGAP9 (64333)', 'VGF (7425)', 'NPAS1 (4861)', 'DLG4 (1742)', 'NTS (4922)', 'CACNA1A (773)', 'ADGRL3 (23284)', 'KIF5A (3798)', 'PIP (5304)', 'TFF3 (7033)', 'ANKZF1 (55139)', 'AKIRIN1 (79647)', 'PLGLB1 (5343)', 'SRPK3 (26576)', 'C20orf204 (284739)', 'PABPN1L (390748)', 'RTL1 (388015)', 'PTGES3L (100885848)'] ['ITGA3 (3675)', 'ANLN (54443)', 'SAMD4A (23034)', 'PKP2 (5318)', 'CNN2 (1265)', 'MPP5 (64398)', 'RASAL2 (9462)', 'RBMS2 (5939)', 'CD59 (966)', 'PITPNM3 (83394)', 'MCM5 (4174)', 'YY1 (7528)', 'STK4 (6789)', 'RPRD1B (58490)', 'PXMP4 (11264)', 'FAM83D (81610)', 'LAMA1 (284217)', 'NBN (4683)', 'BPNT2 (54928)', 'STK3 (6788)', 'MCM4 (4173)', 'PRKAG2 (51422)', 'TFAM (7019)', 'ANAPC15 (25906)', 'HIPK3 (10114)', 'TMEM30A (55754)', 'KPNA1 (3836)', 'MOB3B (79817)', 'TUBA1B (10376)', 'DMAC2L (27109)', 'SLC2A4RG (56731)', 'CAPNS1 (826)', 'TWSG1 (57045)', 'ACTN4 (81)', 'TRIM5 (85363)', 'ARF3 (377)', 'DDB2 (1643)', 'ETS1 (2113)', 'NT5E (4907)', 'DRAM1 (55332)', 'YAP1 (10413)', 'PRICKLE1 (144165)', 'TMTC3 (160418)', 'TMBIM6 (7009)', 'RAB20 (55647)', 'CUL4A (8451)', 'TMX1 (81542)', 'MEAK7 (57707)', 'NCEH1 (57552)', 'ADM (133)', 'LATS2 (26524)', 'PIH1D2 (120379)', 'WWC2 (80014)', 'C16orf74 (404550)', 'ELOC (6921)', 'DPY19L4 (286148)', 'ZDHHC5 (25921)', 'NTAN1 (123803)', 'AP2M1 (1173)', 'LZIC (84328)', 'VSNL1 (7447)', 'C4orf36 (132989)', 'ERAP2 (64167)', 'PEX2 (5828)', 'E2F7 (144455)', 'NUDT21 (11051)', 'TUBA1C (84790)', 'C19orf33 (64073)', 'SLC20A2 (6575)', 'TCTN2 (79867)', 'PLEKHA2 (59339)', 'ESCO2 (157570)', 'RNF26 (79102)', 'PHC3 (80012)', 'TEX36 (387718)', 'UBE2C (11065)', 'PSMD2 (5708)', 'ALG10B (144245)', 'ALS2CL (259173)', 'TRNAU1AP (54952)', 'RCC1 (1104)', 'ZDHHC20 (253832)', 'CTAG1B (1485)', 'TXNRD2 (10587)', 'ATL3 (25923)', 'YTHDF3 (253943)', 'LAMP1 (3916)', 'ZFP91 (80829)', 'B3GLCT (145173)', 'MCRS1 (10445)', 'TMPPE (643853)', 'FAM111B (374393)', 'IL1RAP (3556)', 'PTPN1 (5770)', 'UGT2B17 (7367)', 'CTAGE1 (64693)', 'TMX2 (51075)', 'CPNE1 (8904)', 'SYNJ2BP-COX16 (100529257)']	213	122	335
20704	belinostat	BRD-K49290616	HDAC1;HDAC2;HDAC3;HDAC6;HDAC8		['ITGA3 (3675)', 'MPP5 (64398)', 'RPRD1B (58490)', 'NBN (4683)', 'CAPNS1 (826)', 'ACTN4 (81)', 'YAP1 (10413)', 'ADM (133)', 'ERAP2 (64167)', 'E2F7 (144455)', 'ATL3 (25923)', 'ZFP91 (80829)', 'TMPPE (643853)', 'FAM111B (374393)'] ['HECW1 (23072)', 'ETV1 (2115)', 'SYN1 (6853)', 'TFAP2D (83741)', 'PKD1 (5310)', 'SARS1 (6301)', 'CP (1356)', 'ZMYND12 (84217)', 'PSME4 (23198)', 'KCNAB2 (8514)', 'ATP2A3 (489)', 'RGS11 (8786)', 'NMRK2 (27231)', 'SIRT6 (51548)', 'BCORL1 (63035)', 'OVGP1 (5016)', 'RGS17 (26575)', 'ANGPT2 (285)', 'WHRN (25861)', 'CABP7 (164633)', 'HRH3 (11255)', 'RASSF2 (9770)', 'CCM2L (140706)', 'HCK (3055)', 'ATG4A (115201)', 'GLRA2 (2742)', 'RAB40AL (282808)', 'TUBB4A (10382)', 'LIN7B (64130)', 'AMH (268)', 'CCDC130 (81576)', 'FSD1 (79187)', 'MAST1 (22983)', 'DNM1 (1759)', 'KCNT1 (57582)', 'LHX3 (8022)', 'NPDC1 (56654)', 'FGF8 (2253)', 'CAMTA2 (23125)', 'RASD1 (51655)', 'CHRNE (1145)', 'C12orf57 (113246)', 'VEGFA (7422)', 'EFCC1 (79825)', 'DGUOK (1716)', 'C2orf42 (54980)', 'EPHA4 (2043)', 'OPRD1 (4985)', 'DLGAP3 (58512)', 'LAMTOR2 (28956)', 'KIF21B (23046)', 'NT5C1A (84618)', 'ATP6V0B (533)', 'PTCH2 (8643)', 'TECTB (6975)', 'HOXB8 (3218)', 'HOXB5 (3215)', 'CCDC91 (55297)', 'ARHGAP9 (64333)', 'PSPN (5623)', 'RTN2 (6253)', 'F2RL3 (9002)', 'KDM4B (23030)', 'GNGT1 (2792)', 'VGF (7425)', 'ART1 (417)', 'APOC1 (341)', 'NSUN5 (55695)', 'FCHO1 (23149)', 'PNPLA7 (375775)', 'NPAS1 (4861)', 'PNCK (139728)', 'AOC2 (314)', 'FSHB (2488)', 'NR0B2 (8431)', 'DLG4 (1742)', 'KANK4 (163782)', 'NTS (4922)', 'PRPF38B (55119)', 'RTL8C (8933)', 'FNBP1L (54874)', 'FBXO11 (80204)', 'PELI2 (57161)', 'ASGR1 (432)', 'CARD14 (79092)', 'CACNA1A (773)', 'TMEM91 (641649)', 'RPS8 (6202)', 'RGS16 (6004)', 'SEMA6C (10500)', 'ARL8A (127829)', 'CNGA3 (1261)', 'ST18 (9705)', 'FCGR1A (2209)', 'ADGRL3 (23284)', 'PIGF (5281)', 'GABRA2 (2555)', 'ENPP3 (5169)', 'C9orf85 (138241)', 'RAB39B (116442)', 'KIF5A (3798)', 'PSD3 (23362)', 'PIP (5304)', 'FAM131B (9715)', 'CPAMD8 (27151)', 'TFF3 (7033)', 'TFF1 (7031)', 'GPSM1 (26086)', 'BRSK1 (84446)', 'ZNF653 (115950)', 'MYSM1 (114803)', 'ADGRL4 (64123)', 'LMX1A (4009)', 'NBPF20 (100288142)', 'CFAP36 (112942)', 'NPPC (4880)', 'ANKZF1 (55139)', 'SPRY1 (10252)', 'CAMKV (79012)', 'TBXT (6862)', 'RELL2 (285613)', 'CSMD3 (114788)', 'ZMAT4 (79698)', 'SALL2 (6297)', 'LRTM2 (654429)', 'TBC1D16 (125058)', 'IRGQ (126298)', 'RCOR2 (283248)', 'BEST1 (7439)', 'GBX2 (2637)', 'ADPRM (56985)', 'EMX2 (2018)', 'SIX2 (10736)', 'DLGAP1 (9229)', 'TSNARE1 (203062)', 'NRTN (4902)', 'NMUR1 (10316)', 'S100Z (170591)', 'LKAAEAR1 (198437)', 'EIF1 (10209)', 'PHOSPHO1 (162466)', 'HOXB2 (3212)', 'TMEM81 (388730)', 'AKIRIN1 (79647)', 'SH3PXD2B (285590)', 'PPM1E (22843)', 'GOLGA8A (23015)', 'EIF4E1B (253314)', 'ETV4 (2118)', 'VPS37D (155382)', 'CLK2 (1196)', 'TCIM (56892)', 'ERN1 (2081)', 'FUT7 (2529)', 'TMEM132E (124842)', 'UTS2R (2837)', 'GPC6 (10082)', 'PLGLB1 (5343)', 'BMP8A (353500)', 'H2AC21 (317772)', 'SRPK3 (26576)', 'C14orf180 (400258)', 'HS6ST3 (266722)', 'CARMIL3 (90668)', 'PRR27 (401137)', 'RBM34 (23029)', 'TMEM198 (130612)', 'KRTAP10-12 (386685)', 'PAX5 (5079)', 'PRTN3 (5657)', 'C20orf204 (284739)', 'SLC6A9 (6536)', 'CACNA1H (8912)', 'CLPSL2 (389383)', 'SYNGAP1 (8831)', 'GPRASP1 (9737)', 'TMEM235 (283999)', 'RANBP17 (64901)', 'PABPN1L (390748)', 'CDKL4 (344387)', 'MT1A (4489)', 'MANSC4 (100287284)', 'ETFRF1 (144363)', 'COLQ (8292)', 'TM6SF2 (53345)', 'CDRT15 (146822)', 'SLC26A6 (65010)', 'IQCF3 (401067)', 'OR5K2 (402135)', 'LILRA2 (11027)', 'KRTAP5-4 (387267)', 'GPR162 (27239)', 'RTL1 (388015)', 'NANOGP8 (388112)', 'OR8G5 (219865)', 'SALL3 (27164)', 'PTGES3L (100885848)', 'H4C4 (8360)', 'C2orf81 (388963)']	['ZMYND12 (84217)', 'GLRA2 (2742)', 'LHX3 (8022)', 'RASD1 (51655)', 'HOXB8 (3218)', 'ARHGAP9 (64333)', 'VGF (7425)', 'NPAS1 (4861)', 'DLG4 (1742)', 'NTS (4922)', 'CACNA1A (773)', 'ADGRL3 (23284)', 'KIF5A (3798)', 'PIP (5304)', 'TFF3 (7033)', 'ANKZF1 (55139)', 'AKIRIN1 (79647)', 'PLGLB1 (5343)', 'SRPK3 (26576)', 'C20orf204 (284739)', 'PABPN1L (390748)', 'RTL1 (388015)', 'PTGES3L (100885848)'] ['ITGA3 (3675)', 'ANLN (54443)', 'SAMD4A (23034)', 'PKP2 (5318)', 'CNN2 (1265)', 'MPP5 (64398)', 'RASAL2 (9462)', 'RBMS2 (5939)', 'CD59 (966)', 'PITPNM3 (83394)', 'MCM5 (4174)', 'YY1 (7528)', 'STK4 (6789)', 'RPRD1B (58490)', 'PXMP4 (11264)', 'FAM83D (81610)', 'LAMA1 (284217)', 'NBN (4683)', 'BPNT2 (54928)', 'STK3 (6788)', 'MCM4 (4173)', 'PRKAG2 (51422)', 'TFAM (7019)', 'ANAPC15 (25906)', 'HIPK3 (10114)', 'TMEM30A (55754)', 'KPNA1 (3836)', 'MOB3B (79817)', 'TUBA1B (10376)', 'DMAC2L (27109)', 'SLC2A4RG (56731)', 'CAPNS1 (826)', 'TWSG1 (57045)', 'ACTN4 (81)', 'TRIM5 (85363)', 'ARF3 (377)', 'DDB2 (1643)', 'ETS1 (2113)', 'NT5E (4907)', 'DRAM1 (55332)', 'YAP1 (10413)', 'PRICKLE1 (144165)', 'TMTC3 (160418)', 'TMBIM6 (7009)', 'RAB20 (55647)', 'CUL4A (8451)', 'TMX1 (81542)', 'MEAK7 (57707)', 'NCEH1 (57552)', 'ADM (133)', 'LATS2 (26524)', 'PIH1D2 (120379)', 'WWC2 (80014)', 'C16orf74 (404550)', 'ELOC (6921)', 'DPY19L4 (286148)', 'ZDHHC5 (25921)', 'NTAN1 (123803)', 'AP2M1 (1173)', 'LZIC (84328)', 'VSNL1 (7447)', 'C4orf36 (132989)', 'ERAP2 (64167)', 'PEX2 (5828)', 'E2F7 (144455)', 'NUDT21 (11051)', 'TUBA1C (84790)', 'C19orf33 (64073)', 'SLC20A2 (6575)', 'TCTN2 (79867)', 'PLEKHA2 (59339)', 'ESCO2 (157570)', 'RNF26 (79102)', 'PHC3 (80012)', 'TEX36 (387718)', 'UBE2C (11065)', 'PSMD2 (5708)', 'ALG10B (144245)', 'ALS2CL (259173)', 'TRNAU1AP (54952)', 'RCC1 (1104)', 'ZDHHC20 (253832)', 'CTAG1B (1485)', 'TXNRD2 (10587)', 'ATL3 (25923)', 'YTHDF3 (253943)', 'LAMP1 (3916)', 'ZFP91 (80829)', 'B3GLCT (145173)', 'MCRS1 (10445)', 'TMPPE (643853)', 'FAM111B (374393)', 'IL1RAP (3556)', 'PTPN1 (5770)', 'UGT2B17 (7367)', 'CTAGE1 (64693)', 'TMX2 (51075)', 'CPNE1 (8904)', 'SYNJ2BP-COX16 (100529257)']	213	122	335
20089	belinostat	sitagliptin	HDAC1;HDAC2;HDAC3;HDAC6;HDAC8	DPP4	['PANX1 (24145)', 'NAA40 (79829)', 'NUP98 (4928)', 'TIMM10B (26515)', 'MATN2 (4147)', 'ALG10 (84920)', 'MYLK3 (91807)', 'TRIM44 (54765)', 'EIF3F (8665)', 'UBE2E2 (7325)', 'NEB (4703)', 'TEAD1 (7003)', 'PARVA (55742)'] ['SLC6A7 (6534)', 'MTMR11 (10903)', 'CP (1356)', 'ARHGAP6 (395)', 'ZMYND12 (84217)', 'CEBPE (1053)', 'PYGB (5834)', 'TIMP1 (7076)', 'LIN7B (64130)', 'PLEKHA4 (57664)', 'ARRDC2 (27106)', 'RAB34 (83871)', 'ANXA10 (11199)', 'SELPLG (6404)', 'CAPRIN2 (65981)', 'SLC6A12 (6539)', 'SLC27A6 (28965)', 'IL1R1 (3554)', 'IL1RL1 (9173)', 'IL18R1 (8809)', 'IL18RAP (8807)', 'ATP6V0B (533)', 'ESRRB (2103)', 'SFRP5 (6425)', 'OBP2A (29991)', 'C4BPA (722)', 'TRERF1 (55809)', 'SPDEF (25803)', 'F2RL3 (9002)', 'KDR (3791)', 'MCHR1 (2847)', 'TST (7263)', 'TEP1 (7011)', 'STARD8 (9754)', 'IQCA1 (79781)', 'LGALS12 (85329)', 'LAMTOR5 (10542)', 'AGT (183)', 'ITPKA (3706)', 'RDH16 (8608)', 'RDH12 (145226)', 'TLE3 (7090)', 'MYOM3 (127294)', 'FNDC7 (163479)', 'RGS16 (6004)', 'RHOB (388)', 'GRIP2 (80852)', 'KLHL3 (26249)', 'MS4A3 (932)', 'PRDM8 (56978)', 'LMNTD1 (160492)', 'PRKCA (5578)', 'SSBP3 (23648)', 'CREB3L1 (90993)', 'RHPN1 (114822)', 'TFF1 (7031)', 'UBASH3A (53347)', 'ZNF208 (7757)', 'PTGER1 (5731)', 'SH2B2 (10603)', 'SLC1A7 (6512)', 'HPGDS (27306)', 'RHO (6010)', 'EMCN (51705)', 'SAMD3 (154075)', 'TMEM200A (114801)', 'LARP6 (55323)', 'EMX2 (2018)', 'CD14 (929)', 'NPAS2 (4862)', 'WFIKKN2 (124857)', 'C1orf100 (200159)', 'GNG5 (2787)', 'GOLGA8A (23015)', 'LPCAT4 (254531)', 'TUBAL3 (79861)', 'TRIM61 (391712)', 'KRT79 (338785)', 'CYP4Z1 (199974)', 'SLC51B (123264)', 'AKR1C1 (1645)', 'TMEM198 (130612)', 'SLC6A9 (6536)', 'H3C4 (8351)', 'ELANE (1991)', 'MT1A (4489)', 'GSTM2 (2946)', 'LAT (27040)', 'TMEM158 (25907)', 'NPIPB11 (728888)', 'RTL1 (388015)', 'PTGES3L (100885848)', 'PIK3R6 (146850)', 'H2BC3 (3018)', 'RAB7B (338382)', 'H4C4 (8360)', 'NR2E3 (10002)']	['SELPLG (6404)', 'CAPRIN2 (65981)', 'LAMTOR5 (10542)', 'GRIP2 (80852)', 'SSBP3 (23648)', 'SLC1A7 (6512)', 'LPCAT4 (254531)', 'AKR1C1 (1645)', 'RAB7B (338382)'] ['ARHGAP33 (115703)', 'CYTH3 (9265)', 'ANLN (54443)', 'FAS (355)', 'FAM168A (23201)', 'TAB2 (23118)', 'SNX24 (28966)', 'IPO5 (3843)', 'PRR11 (55771)', 'ATP11A (23250)', 'HMMR (3161)', 'DLG1 (1739)', 'MLH1 (4292)', 'GNB1 (2782)', 'CPB2 (1361)', 'NDC80 (10403)', 'GANAB (23193)', 'SNRPD3 (6634)', 'HMGXB4 (10042)', 'FOXRED2 (80020)', 'CEP76 (79959)', 'UGGT2 (55757)', 'ARHGEF7 (8874)', 'BPNT2 (54928)', 'STK3 (6788)', 'SNX16 (64089)', 'SP4 (6671)', 'H2AZ2 (94239)', 'TMEM245 (23731)', 'BMPR1A (657)', 'ACTA2 (59)', 'SC5D (6309)', 'DCPS (28960)', 'ANAPC15 (25906)', 'PANX1 (24145)', 'RNF141 (50862)', 'EIF4G2 (1982)', 'HIPK3 (10114)', 'NAA40 (79829)', 'NUP98 (4928)', 'SASH1 (23328)', 'C3orf14 (57415)', 'PSMD14 (10213)', 'GCA (25801)', 'DCAF17 (80067)', 'GRIN3B (116444)', 'PARD3B (117583)', 'PHTF1 (10745)', 'CASQ2 (845)', 'MFSD1 (64747)', 'VSX2 (338917)', 'ACAT2 (39)', 'PSPC1 (55269)', 'KIF18A (81930)', 'FYTTD1 (84248)', 'SEPTIN7 (989)', 'DAW1 (164781)', 'OARD1 (221443)', 'TM9SF2 (9375)', 'DMAC2L (27109)', 'CCDC93 (54520)', 'CANX (821)', 'TWSG1 (57045)', 'E2F8 (79733)', 'CHRNA10 (57053)', 'CEP85 (64793)', 'TBC1D5 (9779)', 'KRT34 (3885)', 'KRT33B (3884)', 'TRIM5 (85363)', 'TIMM10B (26515)', 'MATN2 (4147)', 'XPO4 (64328)', 'KL (9365)', 'STARD13 (90627)', 'ATP13A3 (79572)', 'SWAP70 (23075)', 'LYVE1 (10894)', 'TMEM258 (746)', 'UBAC2 (337867)', 'SCRN1 (9805)', 'C7orf25 (79020)', 'DBNL (28988)', 'UGGT1 (56886)', 'ARHGEF39 (84904)', 'RNF121 (55298)', 'PPP2R1B (5519)', 'ALKBH8 (91801)', 'SEPTIN11 (55752)', 'ALG10 (84920)', 'NUP58 (9818)', 'MTMR6 (9107)', 'BRCA2 (675)', 'CUL4A (8451)', 'MYLK3 (91807)', 'FBN3 (84467)', 'PKP4 (8502)', 'FANCD2 (2177)', 'C1QTNF2 (114898)', 'CDCA5 (113130)', 'IFNA5 (3442)', 'ADAM12 (8038)', 'BTBD10 (84280)', 'ZNF214 (7761)', 'SSRP1 (6749)', 'CPSF7 (79869)', 'EI24 (9538)', 'LTO1 (220064)', 'MRPL49 (740)', 'TMEM218 (219854)', 'LATS2 (26524)', 'DLAT (1737)', 'THRSP (7069)', 'POU4F2 (5458)', 'GPR180 (160897)', 'CCDC148 (130940)', 'ELOC (6921)', 'DPY19L4 (286148)', 'ZDHHC5 (25921)', 'NTAN1 (123803)', 'TAB3 (257397)', 'MRPL17 (63875)', 'UBXN11 (91544)', 'ZBTB8A (653121)', 'CYB561A3 (220002)', 'GMEB1 (10691)', 'LZIC (84328)', 'PACRGL (133015)', 'CRYGC (1420)', 'ATXN7 (6314)', 'DNAJB14 (79982)', 'LMBRD2 (92255)', 'CFAP97 (57587)', 'ZNF12 (7559)', 'USP49 (25862)', 'PEX2 (5828)', 'MELK (9833)', 'SKA3 (221150)', 'EML5 (161436)', 'PSMC3 (5702)', 'SMPD1 (6609)', 'TRIM44 (54765)', 'ILK (3611)', 'RNF169 (254225)', 'TMEM41B (440026)', 'PATL1 (219988)', 'RNF214 (257160)', 'RRM1 (6240)', 'TRIM68 (55128)', 'C2CD3 (26005)', 'H3-4 (8290)', 'UPF3A (65110)', 'CKAP2L (150468)', 'APLF (200558)', 'ZNF778 (197320)', 'PSG6 (5675)', 'CXCR6 (10663)', 'MANEA (79694)', 'CYP7B1 (9420)', 'VANGL1 (81839)', 'PHC3 (80012)', 'RBM4B (83759)', 'CTSF (8722)', 'BBS1 (582)', 'SRP72 (6731)', 'RAB1B (81876)', 'TEX36 (387718)', 'PACS1 (55690)', 'TMEM9B (56674)', 'EIF3F (8665)', 'RIC8A (60626)', 'EPM2AIP1 (9852)', 'GVQW3 (100506127)', 'TRNAU1AP (54952)', 'FZD2 (2535)', 'PAK2 (5062)', 'OGFOD3 (79701)', 'UBE2E2 (7325)', 'EXOC7 (23265)', 'GAS6 (2621)', 'NEB (4703)', 'LRTOMT (220074)', 'PSMD13 (5719)', 'LAMP1 (3916)', 'TEAD1 (7003)', 'B3GLCT (145173)', 'TMPPE (643853)', 'PRPF40A (55660)', 'OR1J2 (26740)', 'FABP12 (646486)', 'ATG7 (10533)', 'FAR1 (84188)', 'PARVA (55742)', 'ZBTB14 (7541)', 'TFDP1 (7027)', 'HACD2 (201562)', 'ANKRD28 (23243)', 'CTAGE1 (64693)', 'KRTAP4-9 (100132386)', 'ERV3-1 (2086)', 'TMX2 (51075)', 'PPME1 (51400)', 'NPIPA8 (101059953)', 'UBXN2B (137886)', 'CYB5RL (606495)', 'FANCG (2189)', 'ERCC6 (2074)', 'ZBED5 (58486)', 'KRTAP4-7 (100132476)', 'ALG11 (440138)', 'PCDHGB7 (56099)', 'ANKRD20A3P (642929)', 'FAM243B (102723451)', 'POLR2J3 (548644)']	110	223	333
20119	Belinostat	sitagliptin	HDAC1;HDAC2;HDAC3;HDAC6;HDAC8	DPP4	['PANX1 (24145)', 'NAA40 (79829)', 'NUP98 (4928)', 'TIMM10B (26515)', 'MATN2 (4147)', 'ALG10 (84920)', 'MYLK3 (91807)', 'TRIM44 (54765)', 'EIF3F (8665)', 'UBE2E2 (7325)', 'NEB (4703)', 'TEAD1 (7003)', 'PARVA (55742)'] ['SLC6A7 (6534)', 'MTMR11 (10903)', 'CP (1356)', 'ARHGAP6 (395)', 'ZMYND12 (84217)', 'CEBPE (1053)', 'PYGB (5834)', 'TIMP1 (7076)', 'LIN7B (64130)', 'PLEKHA4 (57664)', 'ARRDC2 (27106)', 'RAB34 (83871)', 'ANXA10 (11199)', 'SELPLG (6404)', 'CAPRIN2 (65981)', 'SLC6A12 (6539)', 'SLC27A6 (28965)', 'IL1R1 (3554)', 'IL1RL1 (9173)', 'IL18R1 (8809)', 'IL18RAP (8807)', 'ATP6V0B (533)', 'ESRRB (2103)', 'SFRP5 (6425)', 'OBP2A (29991)', 'C4BPA (722)', 'TRERF1 (55809)', 'SPDEF (25803)', 'F2RL3 (9002)', 'KDR (3791)', 'MCHR1 (2847)', 'TST (7263)', 'TEP1 (7011)', 'STARD8 (9754)', 'IQCA1 (79781)', 'LGALS12 (85329)', 'LAMTOR5 (10542)', 'AGT (183)', 'ITPKA (3706)', 'RDH16 (8608)', 'RDH12 (145226)', 'TLE3 (7090)', 'MYOM3 (127294)', 'FNDC7 (163479)', 'RGS16 (6004)', 'RHOB (388)', 'GRIP2 (80852)', 'KLHL3 (26249)', 'MS4A3 (932)', 'PRDM8 (56978)', 'LMNTD1 (160492)', 'PRKCA (5578)', 'SSBP3 (23648)', 'CREB3L1 (90993)', 'RHPN1 (114822)', 'TFF1 (7031)', 'UBASH3A (53347)', 'ZNF208 (7757)', 'PTGER1 (5731)', 'SH2B2 (10603)', 'SLC1A7 (6512)', 'HPGDS (27306)', 'RHO (6010)', 'EMCN (51705)', 'SAMD3 (154075)', 'TMEM200A (114801)', 'LARP6 (55323)', 'EMX2 (2018)', 'CD14 (929)', 'NPAS2 (4862)', 'WFIKKN2 (124857)', 'C1orf100 (200159)', 'GNG5 (2787)', 'GOLGA8A (23015)', 'LPCAT4 (254531)', 'TUBAL3 (79861)', 'TRIM61 (391712)', 'KRT79 (338785)', 'CYP4Z1 (199974)', 'SLC51B (123264)', 'AKR1C1 (1645)', 'TMEM198 (130612)', 'SLC6A9 (6536)', 'H3C4 (8351)', 'ELANE (1991)', 'MT1A (4489)', 'GSTM2 (2946)', 'LAT (27040)', 'TMEM158 (25907)', 'NPIPB11 (728888)', 'RTL1 (388015)', 'PTGES3L (100885848)', 'PIK3R6 (146850)', 'H2BC3 (3018)', 'RAB7B (338382)', 'H4C4 (8360)', 'NR2E3 (10002)']	['SELPLG (6404)', 'CAPRIN2 (65981)', 'LAMTOR5 (10542)', 'GRIP2 (80852)', 'SSBP3 (23648)', 'SLC1A7 (6512)', 'LPCAT4 (254531)', 'AKR1C1 (1645)', 'RAB7B (338382)'] ['ARHGAP33 (115703)', 'CYTH3 (9265)', 'ANLN (54443)', 'FAS (355)', 'FAM168A (23201)', 'TAB2 (23118)', 'SNX24 (28966)', 'IPO5 (3843)', 'PRR11 (55771)', 'ATP11A (23250)', 'HMMR (3161)', 'DLG1 (1739)', 'MLH1 (4292)', 'GNB1 (2782)', 'CPB2 (1361)', 'NDC80 (10403)', 'GANAB (23193)', 'SNRPD3 (6634)', 'HMGXB4 (10042)', 'FOXRED2 (80020)', 'CEP76 (79959)', 'UGGT2 (55757)', 'ARHGEF7 (8874)', 'BPNT2 (54928)', 'STK3 (6788)', 'SNX16 (64089)', 'SP4 (6671)', 'H2AZ2 (94239)', 'TMEM245 (23731)', 'BMPR1A (657)', 'ACTA2 (59)', 'SC5D (6309)', 'DCPS (28960)', 'ANAPC15 (25906)', 'PANX1 (24145)', 'RNF141 (50862)', 'EIF4G2 (1982)', 'HIPK3 (10114)', 'NAA40 (79829)', 'NUP98 (4928)', 'SASH1 (23328)', 'C3orf14 (57415)', 'PSMD14 (10213)', 'GCA (25801)', 'DCAF17 (80067)', 'GRIN3B (116444)', 'PARD3B (117583)', 'PHTF1 (10745)', 'CASQ2 (845)', 'MFSD1 (64747)', 'VSX2 (338917)', 'ACAT2 (39)', 'PSPC1 (55269)', 'KIF18A (81930)', 'FYTTD1 (84248)', 'SEPTIN7 (989)', 'DAW1 (164781)', 'OARD1 (221443)', 'TM9SF2 (9375)', 'DMAC2L (27109)', 'CCDC93 (54520)', 'CANX (821)', 'TWSG1 (57045)', 'E2F8 (79733)', 'CHRNA10 (57053)', 'CEP85 (64793)', 'TBC1D5 (9779)', 'KRT34 (3885)', 'KRT33B (3884)', 'TRIM5 (85363)', 'TIMM10B (26515)', 'MATN2 (4147)', 'XPO4 (64328)', 'KL (9365)', 'STARD13 (90627)', 'ATP13A3 (79572)', 'SWAP70 (23075)', 'LYVE1 (10894)', 'TMEM258 (746)', 'UBAC2 (337867)', 'SCRN1 (9805)', 'C7orf25 (79020)', 'DBNL (28988)', 'UGGT1 (56886)', 'ARHGEF39 (84904)', 'RNF121 (55298)', 'PPP2R1B (5519)', 'ALKBH8 (91801)', 'SEPTIN11 (55752)', 'ALG10 (84920)', 'NUP58 (9818)', 'MTMR6 (9107)', 'BRCA2 (675)', 'CUL4A (8451)', 'MYLK3 (91807)', 'FBN3 (84467)', 'PKP4 (8502)', 'FANCD2 (2177)', 'C1QTNF2 (114898)', 'CDCA5 (113130)', 'IFNA5 (3442)', 'ADAM12 (8038)', 'BTBD10 (84280)', 'ZNF214 (7761)', 'SSRP1 (6749)', 'CPSF7 (79869)', 'EI24 (9538)', 'LTO1 (220064)', 'MRPL49 (740)', 'TMEM218 (219854)', 'LATS2 (26524)', 'DLAT (1737)', 'THRSP (7069)', 'POU4F2 (5458)', 'GPR180 (160897)', 'CCDC148 (130940)', 'ELOC (6921)', 'DPY19L4 (286148)', 'ZDHHC5 (25921)', 'NTAN1 (123803)', 'TAB3 (257397)', 'MRPL17 (63875)', 'UBXN11 (91544)', 'ZBTB8A (653121)', 'CYB561A3 (220002)', 'GMEB1 (10691)', 'LZIC (84328)', 'PACRGL (133015)', 'CRYGC (1420)', 'ATXN7 (6314)', 'DNAJB14 (79982)', 'LMBRD2 (92255)', 'CFAP97 (57587)', 'ZNF12 (7559)', 'USP49 (25862)', 'PEX2 (5828)', 'MELK (9833)', 'SKA3 (221150)', 'EML5 (161436)', 'PSMC3 (5702)', 'SMPD1 (6609)', 'TRIM44 (54765)', 'ILK (3611)', 'RNF169 (254225)', 'TMEM41B (440026)', 'PATL1 (219988)', 'RNF214 (257160)', 'RRM1 (6240)', 'TRIM68 (55128)', 'C2CD3 (26005)', 'H3-4 (8290)', 'UPF3A (65110)', 'CKAP2L (150468)', 'APLF (200558)', 'ZNF778 (197320)', 'PSG6 (5675)', 'CXCR6 (10663)', 'MANEA (79694)', 'CYP7B1 (9420)', 'VANGL1 (81839)', 'PHC3 (80012)', 'RBM4B (83759)', 'CTSF (8722)', 'BBS1 (582)', 'SRP72 (6731)', 'RAB1B (81876)', 'TEX36 (387718)', 'PACS1 (55690)', 'TMEM9B (56674)', 'EIF3F (8665)', 'RIC8A (60626)', 'EPM2AIP1 (9852)', 'GVQW3 (100506127)', 'TRNAU1AP (54952)', 'FZD2 (2535)', 'PAK2 (5062)', 'OGFOD3 (79701)', 'UBE2E2 (7325)', 'EXOC7 (23265)', 'GAS6 (2621)', 'NEB (4703)', 'LRTOMT (220074)', 'PSMD13 (5719)', 'LAMP1 (3916)', 'TEAD1 (7003)', 'B3GLCT (145173)', 'TMPPE (643853)', 'PRPF40A (55660)', 'OR1J2 (26740)', 'FABP12 (646486)', 'ATG7 (10533)', 'FAR1 (84188)', 'PARVA (55742)', 'ZBTB14 (7541)', 'TFDP1 (7027)', 'HACD2 (201562)', 'ANKRD28 (23243)', 'CTAGE1 (64693)', 'KRTAP4-9 (100132386)', 'ERV3-1 (2086)', 'TMX2 (51075)', 'PPME1 (51400)', 'NPIPA8 (101059953)', 'UBXN2B (137886)', 'CYB5RL (606495)', 'FANCG (2189)', 'ERCC6 (2074)', 'ZBED5 (58486)', 'KRTAP4-7 (100132476)', 'ALG11 (440138)', 'PCDHGB7 (56099)', 'ANKRD20A3P (642929)', 'FAM243B (102723451)', 'POLR2J3 (548644)']	110	223	333
17351	BRD-K24690302	cimetidine	HDAC1	HRH2	[] ['TLL1 (7092)', 'FAM214A (56204)', 'FNIP2 (57600)', 'SLC12A2 (6558)', 'SLC9A3R2 (9351)', 'ST6GALNAC1 (55808)', 'PRLH (51052)', 'TMEM38A (79041)', 'SYNJ2 (8871)', 'SLC4A4 (8671)', 'APOH (350)', 'SCFD1 (23256)', 'BLNK (29760)', 'VCPKMT (79609)', 'ARHGAP5 (394)', 'SLCO4A1 (28231)', 'SLC17A9 (63910)', 'MEDAG (84935)', 'ZP2 (7783)', 'FAM83E (54854)', 'CPVL (54504)', 'ZMIZ1 (57178)', 'SOD3 (6649)', 'ACSS3 (79611)', 'NANOG (79923)', 'TSPO2 (222642)', 'TCERG1 (10915)', 'SERPINI2 (5276)', 'MORC1 (27136)', 'C3orf52 (79669)', 'PRAMEF1 (65121)', 'SLAMF1 (6504)', 'MTARC2 (54996)', 'MUC5B (727897)', 'IFNA6 (3443)', 'CXCR4 (7852)', 'UNC5CL (222643)', 'SPDEF (25803)', 'COL21A1 (81578)', 'RNF17 (56163)', 'GGT2 (728441)', 'TSHB (7252)', 'COL4A2 (1284)', 'AGT (183)', 'RC3H1 (149041)', 'CSH1 (1442)', 'FGFBP2 (83888)', 'SYTL2 (54843)', 'CYP2C9 (1559)', 'ACVRL1 (94)', 'GALNT6 (11226)', 'METTL21C (196541)', 'TGFB1I1 (7041)', 'RCN3 (57333)', 'CELA3A (10136)', 'UGT3A1 (133688)', 'FBXO38 (81545)', 'SNTG1 (54212)', 'HABP2 (3026)', 'NPFFR1 (64106)', 'SCN2B (6327)', 'CNKSR2 (22866)', 'MBIP (51562)', 'PLEKHH2 (130271)', 'SLC34A2 (10568)', 'HMHB1 (57824)', 'TAGLN2 (8407)', 'TNNI1 (7135)', 'CLDN14 (23562)', 'TFF2 (7032)', 'NBEAL2 (23218)', 'PTGER1 (5731)', 'SCGB3A1 (92304)', 'AQP5 (362)', 'SLAMF6 (114836)', 'ACP6 (51205)', 'GABRB1 (2560)', 'STK36 (27148)', 'SPTA1 (6708)', 'CLEC3B (7123)', 'NPY5R (4889)', 'RANBP3L (202151)', 'C5orf63 (401207)', 'EGFLAM (133584)', 'PI16 (221476)', 'TCP11L2 (255394)', 'NETO1 (81832)', 'LDHC (3948)', 'EVPL (2125)', 'FAM83B (222584)', 'HSPB3 (8988)', 'SHE (126669)', 'RNASE3 (6037)', 'PDE7B (27115)', 'HOPX (84525)', 'FGG (2266)', 'FGA (2243)', 'FGB (2244)', 'CXXC5 (51523)', 'LDHAL6B (92483)', 'ATOH1 (474)', 'CLEC12A (160364)', 'AGR3 (155465)', 'WFIKKN2 (124857)', 'ARL10 (285598)', 'TSGA10IP (254187)', 'RBMXL3 (139804)', 'CNTD1 (124817)', 'SPACA4 (171169)', 'HTR3C (170572)', 'AMBN (258)', 'SIGLECL1 (284369)', 'GPBAR1 (151306)', 'GPR88 (54112)', 'OR4A16 (81327)', 'TSKU (25987)', 'CCBE1 (147372)', 'RIPK4 (54101)', 'NUTM1 (256646)', 'TMPRSS11B (132724)', 'CD300LF (146722)', 'FCAR (2204)', 'OR13F1 (138805)', 'WDR86 (349136)', 'LHFPL3 (375612)', 'TMEM202 (338949)', 'C9orf152 (401546)', 'TMEM63A (9725)', 'ACSL5 (51703)', 'SLC2A7 (155184)', 'AKR1B10 (57016)', 'XAGE1A (653220)', 'PRSS1 (5644)', 'TP53TG3D (729264)', 'ATP10A (57194)', 'ZNF888 (388559)', 'MUC5AC (4586)', 'TAS2R41 (259287)', 'ZNF816-ZNF321P (100529240)', 'AKR1B15 (441282)', 'TEX46 (729059)', 'TWIST2 (117581)', 'C5orf58 (133874)', 'CT47A1 (728096)', 'AL445989.1 (112267897)', 'USP17L22 (100287513)', 'C11orf97 (643037)', 'GH1 (2688)', 'SMIM28 (110806279)', 'TCP11X1 (100996631)', 'PPIAL4E (730262)', 'TBC1D3K (101060351)', 'TBC1D3 (729873)', 'HNF1B (6928)', 'SMIM33 (111064649)', 'ELOA3B (728929)']	['SLCO4A1 (28231)', 'TSPO2 (222642)', 'UNC5CL (222643)', 'HTR3C (170572)', 'LHFPL3 (375612)', 'CT47A1 (728096)'] ['LAS1L (81887)', 'M6PR (4074)', 'DVL2 (1856)', 'ARHGAP44 (9912)', 'ADIPOR2 (79602)', 'PAFAH1B1 (5048)', 'STARD3NL (83930)', 'RNF216 (54476)', 'EXTL3 (2137)', 'NUDCD3 (23386)', 'CXorf56 (63932)', 'DERA (51071)', 'SARS1 (6301)', 'MAP2K3 (5606)', 'RTN4R (65078)', 'EPHA3 (2042)', 'RCN1 (5954)', 'MRPS24 (64951)', 'HMG20B (10362)', 'FOXJ2 (55810)', 'TNFRSF1A (7132)', 'TFE3 (7030)', 'SCT (6343)', 'FAM50A (9130)', 'PAX2 (5076)', 'GNB1 (2782)', 'PAFAH1B3 (5050)', 'FAM234B (57613)', 'DYNLL1 (8655)', 'MLF2 (8079)', 'AARS1 (16)', 'SNU13 (4809)', 'PCK2 (5106)', 'CSTF2 (1478)', 'XIAP (331)', 'INTS9 (55756)', 'SF3A2 (8175)', 'RPS16 (6217)', 'FBL (2091)', 'APLP1 (333)', 'CNFN (84518)', 'PON3 (5446)', 'MPP6 (51678)', 'GARS1 (2617)', 'CHCHD2 (51142)', 'EIF3B (8662)', 'NUDT1 (4521)', 'POLD2 (5425)', 'YKT6 (10652)', 'YWHAE (7531)', 'DHRS7B (25979)', 'CHORDC1 (26973)', 'GAPDH (2597)', 'COPS7A (50813)', 'USP5 (8078)', 'ATN1 (1822)', 'CMAS (55907)', 'ULBP1 (80329)', 'GHR (2690)', 'C3orf14 (57415)', 'NRBP1 (29959)', 'PSMD14 (10213)', 'MTHFD1L (25902)', 'LRP11 (84918)', 'KLHL7 (55975)', 'USP22 (23326)', 'SLC25A35 (399512)', 'PRDX5 (25824)', 'GLIS2 (84662)', 'EMG1 (10436)', 'SYNGR3 (9143)', 'BBOX1 (8424)', 'FAM155B (27112)', 'KREMEN2 (79412)', 'LLGL1 (3996)', 'INPP5K (51763)', 'BTBD2 (55643)', 'MYH11 (4629)', 'GNAT2 (2780)', 'YARS1 (8565)', 'B4GALNT1 (2583)', 'DDX56 (54606)', 'CCM2 (83605)', 'KIAA0319 (9856)', 'TTLL7 (79739)', 'DTNB (1838)', 'HCN4 (10021)', 'AEBP2 (121536)', 'ETNK1 (55500)', 'PEX5 (5830)', 'CPNE2 (221184)', 'BCAS3 (54828)', 'ARHGDIA (396)', 'TTYH2 (94015)', 'CSNK1D (1453)', 'ANAPC11 (51529)', 'TRIM65 (201292)', 'PSMB6 (5694)', 'SIGLEC10 (89790)', 'IGSF3 (3321)', 'ADAMTSL4 (54507)', 'ACKR3 (57007)', 'KAAG1 (353219)', 'DYNLT1 (6993)', 'VWDE (221806)', 'GNA12 (2768)', 'C7orf50 (84310)', 'CCZ1B (221960)', 'RAB41 (347517)', 'TAF1 (6872)', 'MCPH1 (79648)', 'ATP6V1B2 (526)', 'GRIK4 (2900)', 'PITPNC1 (26207)', 'LONRF1 (91694)', 'EPHB1 (2047)', 'GART (2618)', 'PTMS (5763)', 'SPTBN4 (57731)', 'INTS1 (26173)', 'SVEP1 (79987)', 'C1QL3 (389941)', 'AKIP1 (56672)', 'MS4A15 (219995)', 'GPX4 (2879)', 'MGAT5B (146664)', 'MPLKIP (136647)', 'ZBTB5 (9925)', 'FSTL5 (56884)', 'GPRIN1 (114787)', 'ROBO1 (6091)', 'YWHAG (7532)', 'CNTROB (116840)', 'TRAPPC1 (58485)', 'ATF7IP (55729)', 'B3GALT1 (8708)', 'RPL38 (6169)', 'DCAKD (79877)', 'SLC2A14 (144195)', 'BASP1 (10409)', 'GRB2 (2885)', 'GALNT11 (63917)', 'TMEM11 (8834)', 'CHRM4 (1132)', 'S1PR5 (53637)', 'FIGN (55137)', 'GPC6 (10082)', 'C2CD4C (126567)', 'TNFAIP8L1 (126282)', 'KLHL32 (114792)', 'ZNF286A (57335)', 'STK40 (83931)', 'SUPT5H (6829)', 'TOMM7 (54543)', 'AP2A1 (160)', 'ATG7 (10533)', 'MYO1C (4641)', 'ZXDA (7789)', 'DCAF12L1 (139170)', 'RBM20 (282996)', 'GDI1 (2664)', 'KLRC3 (3823)', 'ANKRD39 (51239)', 'PHB2 (11331)', 'FAM166B (730112)', 'PRH1 (5554)', 'RPL36A (6173)', 'PCDHGA5 (56110)', 'RPL36A-HNRNPH2 (100529097)', 'NATD1 (256302)']	156	176	332
19786	isonicotinohydroxamic acid	BRD-K13185470	HDAC6	MCL1	['UBE2D1 (7321)', 'P2RX7 (5027)', 'RASSF4 (83937)', 'FBXO38 (81545)', 'KIN (22944)', 'DCLRE1C (64421)', 'CGGBP1 (8545)', 'PCMTD1 (115294)', 'ZNF654 (55279)', 'C14orf28 (122525)'] ['FKBP4 (2288)', 'NDUFAB1 (4706)', 'SLC25A5 (292)', 'ELAC2 (60528)', 'RPUSD1 (113000)', 'CSDE1 (7812)', 'TSPAN9 (10867)', 'PTBP1 (5725)', 'POLR3E (55718)', 'YBX3 (8531)', 'U2AF2 (11338)', 'INTS13 (55726)', 'TM7SF3 (51768)', 'WDR3 (10885)', 'WDR18 (57418)', 'KARS1 (3735)', 'PAGE1 (8712)', 'DNAJA2 (10294)', 'NDE1 (54820)', 'XAB2 (56949)', 'GTF3C1 (2975)', 'SNRPA (6626)', 'CAD (790)', 'NOP14 (8602)', 'DNM1L (10059)', 'KHSRP (8570)', 'COQ9 (57017)', 'FUS (2521)', 'MLF2 (8079)', 'NUDC (10726)', 'TFAP4 (7023)', 'ATP5F1D (513)', 'HNRNPM (4670)', 'SF3A1 (10291)', 'PES1 (23481)', 'AP1B1 (162)', 'TELO2 (9894)', 'HM13 (81502)', 'CSTF2 (1478)', 'PRPS2 (5634)', 'ACD (65057)', 'NPRL3 (8131)', 'USP10 (9100)', 'NOMO3 (408050)', 'SLC7A5 (8140)', 'CAPN15 (6650)', 'HMOX2 (3163)', 'DNAJA3 (9093)', 'BCKDK (10295)', 'NOMO1 (23420)', 'OIP5 (11339)', 'DOT1L (84444)', 'SGTA (6449)', 'TIMM44 (10469)', 'GPI (2821)', 'MRPL4 (51073)', 'CDC37 (11140)', 'GRWD1 (83743)', 'PRPF31 (26121)', 'PFN1 (5216)', 'DRG2 (1819)', 'CCDC86 (79080)', 'ITFG2 (55846)', 'NOP2 (4839)', 'ATN1 (1822)', 'CMAS (55907)', 'NCL (4691)', 'NDUFS7 (374291)', 'PSPC1 (55269)', 'MRPS2 (51116)', 'PHF24 (23349)', 'CNOT1 (23019)', 'GOT2 (2806)', 'POLR1B (84172)', 'GTF2F1 (2962)', 'NCLN (56926)', 'TRAP1 (10131)', 'ZNF384 (171017)', 'IPPK (64768)', 'PKMYT1 (9088)', 'KRI1 (65095)', 'DOHH (83475)', 'FAM155B (27112)', 'MLLT1 (4298)', 'ADRM1 (11047)', 'PPAN (56342)', 'RFX1 (5989)', 'CLUH (23277)', 'MYBBP1A (10514)', 'PRMT7 (54496)', 'NAT10 (55226)', 'CHST12 (55501)', 'IMP4 (92856)', 'ST6GALNAC4 (27090)', 'ADCY3 (109)', 'PNPT1 (87178)', 'SLC5A6 (8884)', 'AEBP2 (121536)', 'NDUFA9 (4704)', 'DHX38 (9785)', 'KATNB1 (10300)', 'UTP4 (84916)', 'PELP1 (27043)', 'EIF4A3 (9775)', 'ZNF593 (51042)', 'SERBP1 (26135)', 'ALDH9A1 (223)', 'TPM3 (7170)', 'SURF2 (6835)', 'SSRP1 (6749)', 'EML3 (256364)', 'INCENP (3619)', 'PITPNC1 (26207)', 'NEIL2 (252969)', 'AGPAT5 (55326)', 'SLC16A1 (6566)', 'OTOA (146183)', 'NDUFS2 (4720)', 'SAFB (6294)', 'SHC1 (6464)', 'NACC1 (112939)', 'RAVER1 (125950)', 'POLR3K (51728)', 'SNRNP25 (79622)', 'JMJD8 (339123)', 'CCNF (899)', 'UBXN1 (51035)', 'FXN (2395)', 'STOML2 (30968)', 'PLK1 (5347)', 'MS4A15 (219995)', 'FBXO22 (26263)', 'DUS2 (54920)', 'CDT1 (81620)', 'CD320 (51293)', 'DDB1 (1642)', 'SAC3D1 (29901)', 'STIP1 (10963)', 'FASN (2194)', 'RSL1D1 (26156)', 'MRM3 (55178)', 'THOP1 (7064)', 'MRPL57 (78988)', 'CTU2 (348180)', 'MED16 (10025)', 'DOLK (22845)', 'SLC35G1 (159371)', 'HASPIN (83903)', 'H1-8 (132243)', 'TUFM (7284)', 'FARSA (2193)', 'HNRNPCL1 (343069)', 'GEMIN4 (50628)', 'DDN (23109)', 'RBM10 (8241)', 'TBL3 (10607)', 'INTS5 (80789)', 'USP7 (7874)', 'SF3B3 (23450)', 'AP2A1 (160)', 'TEAD4 (7004)', 'CLPSL1 (340204)', 'AKT1S1 (84335)', 'DCTN1 (1639)', 'COG8 (84342)', 'ALG3 (10195)', 'PHB2 (11331)', 'MAGEA3 (4102)', 'UQCRHL (440567)', 'RBM14 (10432)']	['RPUSD1 (113000)', 'CAD (790)', 'ATN1 (1822)', 'TRAP1 (10131)', 'IMP4 (92856)', 'SERBP1 (26135)', 'SNRNP25 (79622)', 'PLK1 (5347)'] ['VPS50 (55610)', 'CLK1 (1195)', 'UBR2 (23304)', 'FAM13B (51306)', 'ARID4A (5926)', 'TBC1D23 (55773)', 'TNC (3371)', 'FNIP2 (57600)', 'OPN3 (23596)', 'GPBP1 (65056)', 'SLC12A2 (6558)', 'ZMYND12 (84217)', 'GOLGA5 (9950)', 'KLF6 (1316)', 'UBE2D1 (7321)', 'PPP2R5C (5527)', 'MOXD1 (26002)', 'P2RX7 (5027)', 'MAP3K1 (4214)', 'CPNE6 (9362)', 'ITGB8 (3696)', 'RASSF4 (83937)', 'RGS9 (8787)', 'CACNG1 (786)', 'WSB1 (26118)', 'IFT20 (90410)', 'GLRB (2743)', 'CRYAB (1410)', 'C11orf21 (29125)', 'C6orf62 (81688)', 'TRIM38 (10475)', 'CUL9 (23113)', 'PDE8B (8622)', 'ARRDC3 (57561)', 'NR3C1 (2908)', 'PPWD1 (23398)', 'TRAPPC13 (80006)', 'SLC25A36 (55186)', 'XRN1 (54464)', 'VIPR1 (7433)', 'STXBP3 (6814)', 'PRG4 (10216)', 'OLFML3 (56944)', 'UBE2B (7320)', 'FLVCR2 (55640)', 'CRIPT (9419)', 'PPP1R3C (5507)', 'POLK (51426)', 'OPTN (10133)', 'ATXN1 (6310)', 'PCNX4 (64430)', 'ZBTB1 (22890)', 'MTERF1 (7978)', 'RBM48 (84060)', 'ACTR10 (55860)', 'ADAM20 (8748)', 'VTCN1 (79679)', 'OR1L4 (254973)', 'KLC4 (89953)', 'CALHM2 (51063)', 'CLBA1 (122616)', 'PMAIP1 (5366)', 'AMT (275)', 'FBXO38 (81545)', 'ATP6V0D2 (245972)', 'UGCG (7357)', 'PLEKHS1 (79949)', 'PIP4K2A (5305)', 'IPMK (253430)', 'KIN (22944)', 'DCLRE1C (64421)', 'SREK1IP1 (285672)', 'TBRG1 (84897)', 'SLFN13 (146857)', 'FBXO32 (114907)', 'TNFRSF14 (8764)', 'CGGBP1 (8545)', 'IGFBP7 (3490)', 'CCNL1 (57018)', 'CPA3 (1359)', 'CLEC3B (7123)', 'PGRMC2 (10424)', 'MFSD8 (256471)', 'EDIL3 (10085)', 'TMEM161B (153396)', 'TENT2 (167153)', 'ANKRA2 (57763)', 'FAM170A (340069)', 'DACT2 (168002)', 'TNFRSF11B (4982)', 'MICALL2 (79778)', 'OTUD1 (220213)', 'PRPF18 (8559)', 'ARL5B (221079)', 'GOLGA6C (653641)', 'PLAAT5 (117245)', 'PCMTD1 (115294)', 'MAP3K2 (10746)', 'STAT2 (6773)', 'ZNF160 (90338)', 'NAT1 (9)', 'CXXC5 (51523)', 'ZIK1 (284307)', 'KRCC1 (51315)', 'EFCAB12 (90288)', 'NUDT4 (11163)', 'GK5 (256356)', 'ZNF654 (55279)', 'CCDC14 (64770)', 'PLAAT3 (11145)', 'MTHFR (4524)', 'DNAJC28 (54943)', 'ZNF354C (30832)', 'PLEKHM3 (389072)', 'C3orf38 (285237)', 'C14orf28 (122525)', 'ZNF816 (125893)', 'TMEM119 (338773)', 'FAM167B (84734)', 'GSAP (54103)', 'ZNF732 (654254)', 'KRTAP19-5 (337972)', 'PLCD1 (5333)', 'WDR86 (349136)', 'ERAS (3266)', 'LCN10 (414332)', 'ZNF793 (390927)', 'TSC22D2 (9819)', 'ZNF431 (170959)', 'SLC25A29 (123096)', 'SULT1C4 (27233)', 'ZNF69 (7620)', 'CEP290 (80184)', 'RCSD1 (92241)', 'PJA2 (9867)', 'C1orf141 (400757)', 'ARHGEF28 (64283)', 'GOLGA8B (440270)', 'EIF4EBP3 (8637)', 'ZNF585B (92285)', 'SALL3 (27164)', 'CTAGE15 (441294)', 'AC022414.1 (8622)']	180	151	331
12299	apicidin	BRD-K30748066	HDAC1;HDAC2;HDAC3;HDAC6;HDAC8	CDK9	[] ['TRAPPC6A (79090)', 'PIGQ (9091)', 'MLXIPL (51085)', 'PNKP (11284)', 'LPAR2 (9170)', 'PLA2G10 (8399)', 'PABPC1 (26986)', 'CPSF1 (29894)', 'CYP2W1 (54905)', 'LLGL2 (3993)', 'HOOK2 (29911)', 'PROKR2 (128674)', 'CST3 (1471)', 'WFDC2 (10406)', 'TLR8 (51311)', 'DHRS12 (79758)', 'ELMO3 (79767)', 'MMP15 (4324)', 'AXIN1 (8312)', 'HAGHL (84264)', 'RHBDL1 (9028)', 'PEX11G (92960)', 'TBC1D17 (79735)', 'MED25 (81857)', 'FAM83E (54854)', 'ABHD11 (83451)', 'CD80 (941)', 'RAB17 (64284)', 'PTGER2 (5732)', 'IRF3 (3661)', 'TRPV5 (56302)', 'TRPM4 (54795)', 'MTHFS (10588)', 'DAB2IP (153090)', 'SLCO2B1 (11309)', 'ULK3 (25989)', 'SLC5A2 (6524)', 'CLEC18B (497190)', 'CTU1 (90353)', 'CNKSR1 (10256)', 'DQX1 (165545)', 'SUMF1 (285362)', 'SH3GLB2 (56904)', 'PABPC3 (5042)', 'NR2F6 (2063)', 'CYP3A4 (1576)', 'ZNF653 (115950)', 'CCDC78 (124093)', 'FBLIM1 (54751)', 'NEUROD1 (4760)', 'SLC35A1 (10559)', 'PRR15L (79170)', 'CDC42EP5 (148170)', 'ZNF444 (55311)', 'GPT (2875)', 'E4F1 (1877)', 'BDKRB2 (624)', 'ZNF524 (147807)', 'SLC22A13 (9390)', 'KCTD13 (253980)', 'KDF1 (126695)', 'MYO1D (4642)', 'NFATC2IP (84901)', 'EPS8L2 (64787)', 'B3GNT8 (374907)', 'ACOT4 (122970)', 'PNPLA2 (57104)', 'ZNF552 (79818)', 'MROH1 (727957)', 'MOB2 (81532)', 'SPNS3 (201305)', 'C1orf116 (79098)', 'PTGDR2 (11251)', 'SIX6 (4990)', 'PKP3 (11187)', 'ANO9 (338440)', 'CD300LF (146722)', 'FOXE3 (2301)', 'CLDN4 (1364)', 'ZAR1L (646799)', 'MYO18A (399687)', 'ARRDC1 (92714)', 'LEKR1 (389170)', 'DDR1 (780)', 'ADAT3 (113179)', 'ZNF579 (163033)', 'TMEM238 (388564)', 'GLI4 (2738)', 'CLDN23 (137075)', 'NANOGP8 (388112)', 'INAFM1 (255783)', 'LENG9 (94059)']	['LENG9 (94059)'] ['AASS (10157)', 'TRAF3IP3 (80342)', 'SYT13 (57586)', 'SPAST (6683)', 'DEPDC1 (55635)', 'NCAPH2 (29781)', 'KPNA6 (23633)', 'HMGB3 (3149)', 'ARHGAP31 (57514)', 'FBXO42 (54455)', 'ELN (2006)', 'SLC4A8 (9498)', 'TAB2 (23118)', 'TBXAS1 (6916)', 'CDK17 (5128)', 'HIPK2 (28996)', 'ZBTB11 (27107)', 'LRRC40 (55631)', 'AFF4 (27125)', 'TRHDE (29953)', 'ZNF532 (55205)', 'GTSE1 (51512)', 'ZNF37A (7587)', 'USP33 (23032)', 'TP73 (7161)', 'OSBPL6 (114880)', 'SMARCA2 (6595)', 'MID2 (11043)', 'PUM3 (9933)', 'MEF2C (4208)', 'XPO1 (7514)', 'HACE1 (57531)', 'TPX2 (22974)', 'PHGDH (26227)', 'NUP50 (10762)', 'IFT74 (80173)', 'MTAP (4507)', 'KLHL22 (84861)', 'SNAP29 (9342)', 'CRKL (1399)', 'BCL2L13 (23786)', 'TTC28 (23331)', 'TNRC6B (23112)', 'RANGAP1 (5905)', 'ZC3H7B (23264)', 'TRMU (55687)', 'TMED8 (283578)', 'NDRG3 (57446)', 'STK4 (6789)', 'ADNP (23394)', 'MAPRE1 (22919)', 'PHEX (5251)', 'GABPB1 (2553)', 'NCALD (83988)', 'CLEC11A (6320)', 'SP4 (6671)', 'NPTX2 (4885)', 'MPDZ (8777)', 'EBF3 (253738)', 'DHX40 (79665)', 'USP46 (64854)', 'PUS3 (83480)', 'ELK3 (2004)', 'LDHB (3945)', 'RAB23 (51715)', 'EYA4 (2070)', 'CDH9 (1007)', 'HAVCR1 (26762)', 'RASGRF2 (5924)', 'NPHP3 (27031)', 'IFT57 (55081)', 'KANSL3 (55683)', 'DLX2 (1746)', 'PDC (5132)', 'RGS2 (5997)', 'RO60 (6738)', 'OSCP1 (127700)', 'SSX2IP (117178)', 'B4GALT6 (9331)', 'ARG1 (383)', 'SENP5 (205564)', 'GPAM (57678)', 'HCRTR1 (3061)', 'CSMD2 (114784)', 'RPAP2 (79871)', 'STIL (6491)', 'SNX21 (90203)', 'ZNF436 (80818)', 'OMD (4958)', 'IGLL1 (3543)', 'DOCK4 (9732)', 'HAT1 (8520)', 'PIMREG (54478)', 'ATP1B2 (482)', 'GNL3L (54552)', 'SYNE1 (23345)', 'ZNF20 (7568)', 'ZRANB2 (9406)', 'PSRC1 (84722)', 'SOX3 (6658)', 'DZIP1 (22873)', 'MDM2 (4193)', 'RANBP6 (26953)', 'PLAA (9373)', 'TINAG (27283)', 'IRF4 (3662)', 'KNL1 (57082)', 'COPS4 (51138)', 'LEF1 (51176)', 'PMAIP1 (5366)', 'PIGK (10026)', 'MTF2 (22823)', 'PIP5K1A (8394)', 'DEGS1 (8560)', 'TMEFF2 (23671)', 'CCDC150 (284992)', 'AHSG (197)', 'EPHA5 (2044)', 'SPATA9 (83890)', 'TIMD4 (91937)', 'TAAR6 (319100)', 'SLC7A11 (23657)', 'NOCT (25819)', 'DDX4 (54514)', 'SCOC (60592)', 'KCNJ16 (3773)', 'CHD1 (1105)', 'BTG3 (10950)', 'C21orf91 (54149)', 'KLF10 (7071)', 'TTC39B (158219)', 'ADAMTS3 (9508)', 'H4C8 (8365)', 'MITD1 (129531)', 'KCNB1 (3745)', 'CD1B (910)', 'SYNJ1 (8867)', 'CCDC117 (150275)', 'ZNF222 (7673)', 'NDUFV3 (4731)', 'TAOK1 (57551)', 'TYW3 (127253)', 'FAM102B (284611)', 'HFM1 (164045)', 'RBM15 (64783)', 'TNFAIP8L2 (79626)', 'PAQR3 (152559)', 'SGO2 (151246)', 'FANCD2OS (115795)', 'TTC14 (151613)', 'NAA15 (80155)', 'STK17A (9263)', 'DYNLT3 (6990)', 'E2F7 (144455)', 'TAF1D (79101)', 'CUL5 (8065)', 'ATP5MG (10632)', 'MIS12 (79003)', 'C2CD3 (26005)', 'PNOC (5368)', 'H1-4 (3008)', 'SCN9A (6335)', 'ZNF32 (7580)', 'TAS2R1 (50834)', 'TPST1 (8460)', 'ALCAM (214)', 'IRX2 (153572)', 'CYTL1 (54360)', 'MSANTD4 (84437)', 'TMEM126A (84233)', 'COL24A1 (255631)', 'ZNF540 (163255)', 'ZNF556 (80032)', 'ARNT2 (9915)', 'UBXN2A (165324)', 'KLHL15 (80311)', 'MSRB3 (253827)', 'SLC35E3 (55508)', 'A2M (2)', 'NCKAP5 (344148)', 'NAP1L5 (266812)', 'ADAMTSL1 (92949)', 'ZNF518B (85460)', 'GLDC (2731)', 'ALX1 (8092)', 'MIGA1 (374986)', 'OR2A4 (79541)', 'SYNM (23336)', 'AP1S2 (8905)', 'NTM (50863)', 'CCDC87 (55231)', 'FAM43B (163933)', 'CEP57L1 (285753)', 'PPP1R2 (5504)', 'THAP7 (80764)', 'TXNRD2 (10587)', 'SERINC4 (619189)', 'MRPL40 (64976)', 'GNG2 (54331)', 'ZNF286A (57335)', 'ZNF70 (7621)', 'MORN2 (729967)', 'NHS (4810)', 'ZNF669 (79862)', 'FOCAD (54914)', 'PTAR1 (375743)', 'SPRED3 (399473)', 'PCDH18 (54510)', 'NUDT11 (55190)', 'GDAP2 (54834)', 'TCEAL3 (85012)', 'KPNA5 (3841)', 'FLNA (2316)', 'ZNF100 (163227)', 'IPP (3652)', 'MYO5A (4644)', 'ZNF84 (7637)', 'MAK16 (84549)', 'ZNF667 (63934)', 'MIER1 (57708)', 'CACNA1E (777)', 'BHLHB9 (80823)', 'DZIP3 (9666)', 'ERICH4 (100170765)', 'SLC35B4 (84912)', 'ZBTB10 (65986)', 'VIT (5212)', 'NRAS (4893)', 'PPME1 (51400)', 'C12orf75 (387882)', 'KLHL41 (10324)', 'FDXACB1 (91893)', 'SEBOX (645832)', 'ZNF2 (7549)', 'PPIAL4F (728945)', 'CCDC163 (126661)']	92	237	329
5398	Repligen 136	BRD-K01737880	HDAC3		[] ['EXTL3 (2137)', 'MAN2B2 (23324)', 'CDC42 (998)', 'ATP6AP1 (537)', 'PTGS2 (5743)', 'PPP1R12B (4660)', 'SMC1B (27127)', 'COL16A1 (1307)', 'PITPNM3 (83394)', 'PSME1 (5720)', 'SLC7A8 (23428)', 'DAZL (1618)', 'SLC7A4 (6545)', 'MMP9 (4318)', 'CST3 (1471)', 'FMR1 (2332)', 'PORCN (64840)', 'CKM (1158)', 'KRT23 (25984)', 'LGALS3BP (3959)', 'NMU (10874)', 'MAPK10 (5602)', 'HECA (51696)', 'CD86 (942)', 'WNT6 (7475)', 'PLCL1 (5334)', 'MECR (51102)', 'KIAA2013 (90231)', 'CD58 (965)', 'ADPRS (54936)', 'MAP7D1 (55700)', 'SLC2A1 (6513)', 'ATP6V0B (533)', 'B4GALT2 (8704)', 'AKR1A1 (10327)', 'PTK2B (2185)', 'PPP3CC (5533)', 'ZCCHC17 (51538)', 'PI3 (5266)', 'LYPD3 (27076)', 'PIWIL1 (9271)', 'IRF1 (3659)', 'RRBP1 (6238)', 'ZNF436 (80818)', 'PSMB2 (5690)', 'SLC10A3 (8273)', 'PPCS (79717)', 'LRRC17 (10234)', 'ULBP2 (80328)', 'PTPRE (5791)', 'PLAAT4 (5920)', 'SARAF (51669)', 'RNF122 (79845)', 'DSC3 (1825)', 'TESPA1 (9840)', 'WNT10A (80326)', 'MMP13 (4322)', 'THBS1 (7057)', 'LOXL4 (84171)', 'ETV6 (2120)', 'TMEM117 (84216)', 'PSTPIP1 (9051)', 'RHCG (51458)', 'MYOCD (93649)', 'PADI3 (51702)', 'SH3BGRL3 (83442)', 'DMRTA2 (63950)', 'MOB3C (148932)', 'FLG2 (388698)', 'S100A8 (6279)', 'S100A7 (6278)', 'FLG (2312)', 'STAC (6769)', 'ALDH1L1 (10840)', 'SRD5A1 (6715)', 'TSLP (85480)', 'FAM135B (51059)', 'SYT8 (90019)', 'SESN3 (143686)', 'THRB (7068)', 'AFF2 (2334)', 'DRAM2 (128338)', 'IL34 (146433)', 'KCNJ15 (3772)', 'NCF1 (653361)', 'TAGLN2 (8407)', 'MED8 (112950)', 'TMEM234 (56063)', 'PLPP3 (8613)', 'PEF1 (553115)', 'WNT4 (54361)', 'GBP4 (115361)', 'CD200R1 (131450)', 'PCDH19 (57526)', 'OTX2 (5015)', 'TMEM52B (120939)', 'PDIA3 (2923)', 'NKX3-1 (4824)', 'KLK13 (26085)', 'MFSD2A (84879)', 'REEP4 (80346)', 'BMP1 (649)', 'CD52 (1043)', 'GKN1 (56287)', 'PUSL1 (126789)', 'KRT4 (3851)', 'KCNS3 (3790)', 'OR1L8 (138881)', 'CLSTN1 (22883)', 'OR10H5 (284433)', 'NIPAL4 (348938)', 'SAA1 (6288)', 'PLK3 (1263)', 'ZNF80 (7634)', 'TOM1L2 (146691)', 'MTLN (205251)', 'SLCO3A1 (28232)', 'MYLPF (29895)', 'OR52H1 (390067)', 'USH1G (124590)', 'UBA7 (7318)', 'PPP1R27 (116729)', 'HCAR2 (338442)', 'OTOP2 (92736)', 'ARHGEF37 (389337)', 'ASCL2 (430)', 'CCR4 (1233)', 'P4HB (5034)', 'POU3F1 (5453)', 'IFITM1 (8519)', 'C16orf54 (283897)', 'KRT16 (3868)', 'CLEC17A (388512)', 'C2orf80 (389073)', 'CALHM6 (441168)', 'GDAP2 (54834)', 'SLC6A9 (6536)', 'GTF2E2 (2961)', 'FAM114A1 (92689)', 'RD3 (343035)', 'RAET1G (353091)', 'SPRR2E (6704)', 'RHOXF2B (727940)', 'SPDYC (387778)', 'MT1H (4496)', 'TMSB4X (7114)', 'TREX1 (11277)', 'KCTD11 (147040)', 'MYCBP (26292)', 'RPTN (126638)', 'CPTP (80772)', 'NKX1-2 (390010)', 'KBTBD13 (390594)', 'UPK3B (105375355)', 'DDOST (1650)', 'SPRR2F (6705)', 'HCAR3 (8843)', 'RAB44 (401258)', 'C19orf84 (147646)', 'TMEM185A (84548)', 'NUDT18 (79873)', 'LYZL6 (57151)']	[] ['PDK2 (5164)', 'SPATA20 (64847)', 'CEP68 (23177)', 'TTC27 (55622)', 'ZCCHC8 (55596)', 'LSG1 (55341)', 'CTPS2 (56474)', 'FOXP3 (50943)', 'LAMC3 (10319)', 'NOP58 (51602)', 'PUM2 (23369)', 'CCAR1 (55749)', 'TAF2 (6873)', 'RASGRP2 (10235)', 'SART3 (9733)', 'STARD7 (56910)', 'NCOA1 (8648)', 'MTIF2 (4528)', 'HSD17B14 (51171)', 'DDX18 (8886)', 'IFT27 (11020)', 'CSPP1 (79848)', 'CD37 (951)', 'STEAP1B (256227)', 'CLDN15 (24146)', 'LHX2 (9355)', 'PALD1 (27143)', 'DLX4 (1748)', 'LUC7L3 (51747)', 'MYH3 (4621)', 'METAP2 (10988)', 'NAA25 (80018)', 'RERGL (79785)', 'SENP6 (26054)', 'PRPF4B (8899)', 'FXR1 (8087)', 'NCBP2 (22916)', 'CLCN2 (1181)', 'KANSL3 (55683)', 'ACTR1B (10120)', 'MPV17 (4358)', 'GTF3C2 (2976)', 'UNC50 (25972)', 'STK25 (10494)', 'NOL10 (79954)', 'DARS1 (1615)', 'ORC2 (4999)', 'THADA (63892)', 'MTR (4548)', 'CASP8AP2 (9994)', 'HS1BP3 (64342)', 'GTF3C3 (9330)', 'CPSF3 (51692)', 'SUPT7L (9913)', 'TMPO (7112)', 'NFYB (4801)', 'ZNF639 (51193)', 'MTERF4 (130916)', 'TWIST1 (7291)', 'DDX39A (10212)', 'WNK4 (65266)', 'TAS2R3 (50831)', 'SAFB2 (9667)', 'ENOSF1 (55556)', 'RIDA (10247)', 'TGFBRAP1 (9392)', 'MRPS9 (64965)', 'RSAD1 (55316)', 'ACTL6A (86)', 'GATA4 (2626)', 'SMPD4 (55627)', 'VARS2 (57176)', 'FAM8A1 (51439)', 'THUMPD2 (80745)', 'CENPO (79172)', 'DNA2 (1763)', 'ATIC (471)', 'SMARCAL1 (50485)', 'PPIG (9360)', 'GAS2L3 (283431)', 'ACP1 (52)', 'CIAO1 (9391)', 'SNRNP200 (23020)', 'MRPS5 (64969)', 'ZC3H8 (84524)', 'LIPT1 (51601)', 'SCRN3 (79634)', 'FARS2 (10667)', 'DOK3 (79930)', 'EBAG9 (9166)', 'ZCCHC7 (84186)', 'TMEM18 (129787)', 'AHCTF1 (25909)', 'OTUD6B (51633)', 'TTN (7273)', 'EIF5B (9669)', 'MCM3AP (8888)', 'PCYT1A (5130)', 'ASGR2 (433)', 'TYW5 (129450)', 'NUP35 (129401)', 'CCDC138 (165055)', 'ERCC3 (2071)', 'IWS1 (55677)', 'TSACC (128229)', 'CWC22 (57703)', 'U2SURP (23350)', 'TOPBP1 (11073)', 'SLC4A1AP (22950)', 'POLR2H (5437)', 'SENP2 (59343)', 'ZDHHC19 (131540)', 'RAD21 (5885)', 'KDM1B (221656)', 'PHYHIPL (84457)', 'ATG4B (23192)', 'MFF (56947)', 'E2F6 (1876)', 'MFN1 (55669)', 'PPID (5481)', 'TRAPPC12 (51112)', 'C3AR1 (719)', 'METAP1D (254042)', 'HECTD4 (283450)', 'CEP83 (51134)', 'SLCO2A1 (6578)', 'ATR (545)', 'RMDN1 (51115)', 'PAK2 (5062)', 'CMTR2 (55783)', 'SGSH (6448)', 'GTF2H2C (728340)', 'COA5 (493753)', 'PARPBP (55010)', 'SNAI3 (333929)', 'C6orf201 (404220)', 'LRCH3 (84859)', 'PPP1CC (5501)', 'SLC36A3 (285641)', 'ZDHHC17 (23390)', 'ZDHHC11 (79844)', 'NIF3L1 (60491)', 'ZNF124 (7678)', 'ANAPC7 (51434)', 'TRPV1 (7442)', 'ZNF700 (90592)', 'DDX42 (11325)', 'STYX (6815)', 'ZNF26 (7574)', 'ITSN2 (50618)', 'NUDT16 (131870)', 'OPA1 (4976)', 'MSH5 (4439)', 'C12orf73 (728568)', 'DNAJC19 (131118)', 'TSN (7247)', 'OR2A42 (402317)', 'SAPCD1 (401251)', 'CFAP97D1 (284067)', 'RGL2 (5863)', 'LY6G5B (58496)', 'SPTY2D1OS (100506540)', 'YJEFN3 (374887)', 'MC1R (4157)', 'BLID (414899)', 'PPP4R3B (57223)']	162	166	328
12411	pandacostat	VX-680	HDAC1;HDAC2;HDAC3;HDAC6;HDAC8	AURKA;AURKB;AURKC	['CCL3L3 (414062)'] ['NDUFAB1 (4706)', 'RPUSD1 (113000)', 'PPP5C (5536)', 'ALG1 (56052)', 'MYOM2 (9172)', 'KATNIP (23247)', 'POLR3E (55718)', 'DNAJA2 (10294)', 'MRPS34 (65993)', 'MYDGF (56005)', 'IL4R (3566)', 'ARG2 (384)', 'PALB2 (79728)', 'FKBP1A (2280)', 'NSFL1C (55968)', 'SLC4A11 (83959)', 'SNX5 (27131)', 'SIRPG (55423)', 'TMEM230 (29058)', 'TRMT6 (51605)', 'SUSD2 (56241)', 'TELO2 (9894)', 'BDKRB1 (623)', 'TUBB1 (81027)', 'SEC23B (10483)', 'NOP56 (10528)', 'IDH3B (3420)', 'CST3 (1471)', 'APMAP (57136)', 'PHKB (5257)', 'ACD (65057)', 'SLC7A6OS (84138)', 'NOMO3 (408050)', 'ANTKMT (65990)', 'KAT8 (84148)', 'GYS1 (2997)', 'MED25 (81857)', 'KDELR1 (10945)', 'TFEC (22797)', 'NEK11 (79858)', 'IVNS1ABP (10625)', 'IRF6 (3664)', 'TNFSF18 (8995)', 'ENKD1 (84080)', 'PEDS1-UBE2V1 (387522)', 'PPDPF (79144)', 'CD93 (22918)', 'GZF1 (64412)', 'CENPB (1059)', 'PSMF1 (9491)', 'RBCK1 (10616)', 'STK35 (140901)', 'SNRPB (6628)', 'AP5S1 (55317)', 'RRBP1 (6238)', 'MGME1 (92667)', 'ITPA (3704)', 'FAM110A (83541)', 'MRPS26 (64949)', 'TRAP1 (10131)', 'MPST (4357)', 'USHBP1 (83878)', 'SLC6A11 (6538)', 'SLX1A (548593)', 'PCNA (5111)', 'NXT1 (29107)', 'PTPRA (5786)', 'GIMAP6 (474344)', 'GIMAP4 (55303)', 'BZW2 (28969)', 'BCAR3 (8412)', 'ATRAID (51374)', 'RHOT2 (89941)', 'SLC26A7 (115111)', 'PTGES (9536)', 'PPP4C (5531)', 'ALDOA (226)', 'CDH8 (1006)', 'CCDC102B (79839)', 'AKAP6 (9472)', 'UBALD1 (124402)', 'UNC5D (137970)', 'KCNJ6 (3763)', 'CD1D (912)', 'ADAMTS4 (9507)', 'ADIPOR1 (51094)', 'ZFPL1 (7542)', 'HENMT1 (113802)', 'FCRLB (127943)', 'TMEM183A (92703)', 'CAGE1 (285782)', 'HEY1 (23462)', 'NOS3 (4846)', 'C8orf34 (116328)', 'DUS2 (54920)', 'RPL13 (6137)', 'OTUB1 (55611)', 'E4F1 (1877)', 'NUDT16L1 (84309)', 'MLKL (197259)', 'NSMCE1 (197370)', 'SPNS1 (83985)', 'SOX7 (83595)', 'GIMAP8 (155038)', 'RXFP1 (59350)', 'PLEKHG5 (57449)', 'MCRIP2 (84331)', 'ADAMTS20 (80070)', 'NAA20 (51126)', 'ADGRF3 (165082)', 'SWSAP1 (126074)', 'EIF3F (8665)', 'DOK7 (285489)', 'KCNE5 (23630)', 'RNPEP (6051)', 'SGF29 (112869)', 'RABEP2 (79874)', 'SLC35G5 (83650)', 'CCDC185 (164127)', 'THBD (7056)', 'TUFM (7284)', 'PDXDC1 (23042)', 'CXCR2 (3579)', 'DEXI (28955)', 'VCX (26609)', 'RP1L1 (94137)', 'TBL3 (10607)', 'TMEM186 (25880)', 'NOMO2 (283820)', 'ATP6V0C (527)', 'GJA4 (2701)', 'CYP26C1 (340665)', 'IGFL1 (374918)', 'GJB5 (2709)', 'GJB4 (127534)', 'KIAA0895L (653319)', 'CRACDL (343990)', 'METTL9 (51108)', 'ZGPAT (84619)', 'DDRGK1 (65992)', 'ARHGEF15 (22899)', 'AGAP9 (642517)', 'AKT1S1 (84335)', 'CFAP99 (402160)', 'COG8 (84342)', 'MAGEA12 (4111)', 'ADAT3 (113179)', 'FASTKD5 (60493)', 'TNFRSF25 (8718)', 'CATSPERZ (25858)', 'SUPT20HL1 (100130302)', 'PET117 (100303755)', 'PEDS1 (387521)', 'ZCCHC3 (85364)', 'PINX1 (54984)', 'CSNK2A3 (283106)', 'OR6J1 (79549)', 'SPATA31A7 (26165)', 'DUXB (100033411)']	[] ['CFTR (1080)', 'SPAG9 (9043)', 'STAB1 (23166)', 'MRC2 (9902)', 'RRAGD (58528)', 'DCUN1D1 (54165)', 'TSPAN17 (26262)', 'SLC4A8 (9498)', 'KIF1B (23095)', 'KMT2C (58508)', 'MSH4 (4438)', 'APPBP2 (10513)', 'NAV3 (89795)', 'AP3M2 (10947)', 'ZNF37A (7587)', 'ARHGAP15 (55843)', 'VDAC3 (7419)', 'COL19A1 (1310)', 'KAT6A (7994)', 'SNAP29 (9342)', 'CRKL (1399)', 'LZTR1 (8216)', 'CCDC134 (79879)', 'KIAA0930 (23313)', 'BRD1 (23774)', 'ISM2 (145501)', 'METTL4 (64863)', 'CORO7-PAM16 (100529144)', 'IKBKB (3551)', 'ZC2HC1A (51101)', 'SNX16 (64089)', 'CRX (1406)', 'DNAH11 (8701)', 'NPTX2 (4885)', 'AMBP (259)', 'PHYH (5264)', 'SEPTIN4 (5414)', 'TUBD1 (51174)', 'RPS6KB1 (6198)', 'AADAT (51166)', 'FAM149A (25854)', 'CREBL2 (1389)', 'STK38 (11329)', 'ALDH5A1 (7915)', 'PPP2R5D (5528)', 'HAVCR1 (26762)', 'PRLR (5618)', 'SLC25A36 (55186)', 'ACAP2 (23527)', 'FXR1 (8087)', 'GNB4 (59345)', 'KCNJ13 (3769)', 'PARD3B (117583)', 'CHD5 (26038)', 'CD48 (962)', 'STAG1 (10274)', 'COIL (8161)', 'SASH3 (54440)', 'CYREN (78996)', 'MOCS1 (4337)', 'GLO1 (2739)', 'ZNF780B (163131)', 'SHC2 (25759)', 'APOE (348)', 'ZNF426 (79088)', 'THAP1 (55145)', 'MARCHF7 (64844)', 'MMP27 (64066)', 'BARD1 (580)', 'ABI2 (10152)', 'GOLGA6D (653643)', 'CLTC (1213)', 'DPT (1805)', 'NUP210L (91181)', 'ACTA1 (58)', 'GALNT13 (114805)', 'RUBCN (9711)', 'EPHA5 (2044)', 'METTL14 (57721)', 'TIMD4 (91937)', 'SDK1 (221935)', 'MAGEA4 (4103)', 'TERF1 (7013)', 'UTP23 (84294)', 'PIP4K2A (5305)', 'FER (2241)', 'RNF144A (9781)', 'DCLRE1C (64421)', 'DDX4 (54514)', 'SLC30A6 (55676)', 'C7orf31 (136895)', 'LHFPL4 (375323)', 'CD1B (910)', 'ZNF230 (7773)', 'ZNF221 (7638)', 'OR3A3 (8392)', 'TAOK1 (57551)', 'EN1 (2019)', 'XIRP2 (129446)', 'MRPS18C (51023)', 'IGFBP7 (3490)', 'NEPRO (25871)', 'WDFY3 (23001)', 'ZNF148 (7707)', 'UBXN7 (26043)', 'NOXRED1 (122945)', 'PASD1 (139135)', 'RAB8B (51762)', 'CLEC3A (10143)', 'ZNF226 (7769)', 'ZNF232 (7775)', 'HOOK3 (84376)', 'E2F6 (1876)', 'PLEKHA2 (59339)', 'MAP3K2 (10746)', 'USP32 (84669)', 'MFN1 (55669)', 'KCNG3 (170850)', 'SNTB1 (6641)', 'COPS9 (150678)', 'ZFAND4 (93550)', 'ZNF621 (285268)', 'ARPP21 (10777)', 'COMMD1 (150684)', 'CD248 (57124)', 'DES (1674)', 'ZNF613 (79898)', 'SYNE3 (161176)', 'RBIS (401466)', 'SLC38A9 (153129)', 'IL17RA (23765)', 'CD28 (940)', 'ZNF852 (285346)', 'ZNF594 (84622)', 'OR2A4 (79541)', 'KCTD2 (23510)', 'ZBTB20 (26137)', 'ZNF708 (7562)', 'CEP97 (79598)', 'CEP57L1 (285753)', 'TNFAIP8L3 (388121)', 'ZNF284 (342909)', 'C2orf76 (130355)', 'ZNF501 (115560)', 'ZNF197 (10168)', 'SPATC1 (375686)', 'CERKL (375298)', 'FAM78B (149297)', 'KIF19 (124602)', 'NF1 (4763)', 'ZNF138 (7697)', 'ZNF808 (388558)', 'TOGARAM1 (23116)', 'BHLHB9 (80823)', 'RANBP17 (64901)', 'SLFN12L (100506736)', 'TRIM71 (131405)', 'TAS2R13 (50838)', 'SUPT4H1 (6827)', 'HBD (3045)', 'ERVH48-1 (90625)', 'TSPY4 (728395)', 'IGLL5 (100423062)', 'SEBOX (645832)', 'SYNRG (11276)', 'CCL4L2 (9560)', 'CCL3L3 (414062)', 'CCL3 (6348)']	160	168	328
17350	BRD-K29313308	BRD-K34099515	HDAC3		['FMO1 (2326)', 'OLIG2 (10215)'] ['CYP51A1 (1595)', 'UPF1 (5976)', 'TMEM132A (54972)', 'COX10 (1352)', 'CEACAM7 (1087)', 'DNAJC11 (55735)', 'E2F2 (1870)', 'HIVEP2 (3097)', 'NME1-NME2 (654364)', 'LARS2 (23395)', 'CD6 (923)', 'CLCA4 (22802)', 'MARCO (8685)', 'SLC45A4 (57210)', 'ERP44 (23071)', 'RTN4R (65078)', 'HSPA5 (3309)', 'TNFRSF9 (3604)', 'RAD51 (5888)', 'TRAF3IP2 (10758)', 'PHRF1 (57661)', 'SREBF1 (6720)', 'XRCC1 (7515)', 'MCM2 (4171)', 'WSCD2 (9671)', 'PTPN23 (25930)', 'SMC1B (27127)', 'SDF4 (51150)', 'RSBN1 (54665)', 'PKP1 (5317)', 'PHLPP1 (23239)', 'TUT7 (79670)', 'MYBPC2 (4606)', 'GANAB (23193)', 'SLC9A1 (6548)', 'DAZL (1618)', 'PTGS1 (5742)', 'SCD (6319)', 'TM9SF4 (9777)', 'CSTF2 (1478)', 'AMMECR1 (9949)', 'KLF8 (11279)', 'MT4 (84560)', 'EEF2K (29904)', 'RNF40 (9810)', 'CSK (1445)', 'ZNF106 (64397)', 'CLPTM1 (1209)', 'CKM (1158)', 'GPI (2821)', 'SLC1A5 (6510)', 'ICAM4 (3386)', 'LHX6 (26468)', 'TBC1D13 (54662)', 'EIF3A (8661)', 'PPIF (10105)', 'PNPO (55163)', 'NFKB1 (4790)', 'OSBP (5007)', 'MVK (4598)', 'BCL7A (605)', 'MYF6 (4618)', 'CHD4 (1108)', 'UST (10090)', 'SCAP (22937)', 'CISH (1154)', 'IGFBP5 (3488)', 'DHCR24 (1718)', 'TTF2 (8458)', 'NSUN4 (387338)', 'RAD23B (5887)', 'FKBP15 (23307)', 'ZBTB45 (84878)', 'PRXL2A (84293)', 'SPINK4 (27290)', 'TNFAIP6 (7130)', 'ACSL3 (2181)', 'ZNF576 (79177)', 'DNAH8 (1769)', 'EMC3 (55831)', 'WNT1 (7471)', 'FAM83C (128876)', 'SCAF1 (58506)', 'NUP214 (8021)', 'IPPK (64768)', 'TRAF2 (7186)', 'RASL11B (65997)', 'FOXA1 (3169)', 'PRKCSH (5589)', 'PPT1 (5538)', 'C19orf57 (79173)', 'CC2D1A (54862)', 'ARFIP2 (23647)', 'MMACHC (25974)', 'MBD2 (8932)', 'STK26 (51765)', 'OSTF1 (26578)', 'UBQLN1 (29979)', 'NAA35 (60560)', 'ACVR1B (91)', 'MIP (4284)', 'MAP7 (9053)', 'CDK9 (1025)', 'DPM2 (8818)', 'ARHGEF39 (84904)', 'SLC22A23 (63027)', 'GIPC2 (54810)', 'SLC7A1 (6541)', 'UNC45A (55898)', 'MYOCD (93649)', 'CCDC97 (90324)', 'FAM71E1 (112703)', 'CTU1 (90353)', 'STRIP1 (85369)', 'CELSR2 (1952)', 'NKD2 (85409)', 'TPBG (7162)', 'MFSD14B (84641)', 'SURF6 (6838)', 'ASB6 (140459)', 'GPR107 (57720)', 'HYOU1 (10525)', 'PPM1J (333926)', 'MAGEC1 (9947)', 'UTP14A (10813)', 'MFSD14A (64645)', 'TATDN2 (9797)', 'NCF1 (653361)', 'TMEM69 (51249)', 'LSS (4047)', 'TOR2A (27433)', 'ZER1 (10444)', 'ZDHHC12 (84885)', 'SAFB (6294)', 'ANO10 (55129)', 'MFSD12 (126321)', 'IKZF3 (22806)', 'PARS2 (25973)', 'ATP1A1 (476)', 'PPBP (5473)', 'RFT1 (91869)', 'SHISA5 (51246)', 'MON1A (84315)', 'FOXK1 (221937)', 'UBAP1 (51271)', 'WNK2 (65268)', 'NOL6 (65083)', 'AQP3 (360)', 'PIGO (84720)', 'SSX5 (6758)', 'ENOX2 (10495)', 'SPATA19 (219938)', 'HPS6 (79803)', 'TRUB2 (26995)', 'SLC27A4 (10999)', 'DOLPP1 (57171)', 'DUS2 (54920)', 'NLRP7 (199713)', 'MFSD3 (113655)', 'KRT24 (192666)', 'PPIP5K1 (9677)', 'ZBTB5 (9925)', 'OR6F1 (343169)', 'CXCL11 (6373)', 'SPRR1A (6698)', 'FASN (2194)', 'ZNF282 (8427)', 'GLB1 (2720)', 'PWWP2B (170394)', 'ATPAF2 (91647)', 'USP19 (10869)', 'IL17D (53342)', 'DHCR7 (1717)', 'DAG1 (1605)', 'ZNF622 (90441)', 'SNX33 (257364)', 'SMAD2 (4087)', 'KCNE5 (23630)', 'ZBTB33 (10009)', 'HASPIN (83903)', 'EDC3 (80153)', 'HNRNPCL1 (343069)', 'ZNF792 (126375)', 'FRAT2 (23401)', 'TMEM102 (284114)', 'SIAH2 (6478)', 'SRPRA (6734)', 'MAGEA2B (266740)', 'ASCL2 (430)', 'CCR4 (1233)', 'FOXD4L4 (349334)', 'INSIG1 (3638)', 'SPIN4 (139886)', 'CHP1 (11261)', 'TMEM203 (94107)', 'PLA2G4E (123745)', 'CTSE (1510)', 'PPP1R26 (9858)', 'SPRR2B (6701)', 'ZNF679 (168417)', 'COL4A6 (1288)', 'SLC29A3 (55315)', 'DCAF12L2 (340578)', 'SREBF2 (6721)', 'SPOUT1 (51490)', 'C1orf185 (284546)', 'CLPSL1 (340204)', 'SDHAF1 (644096)', 'ARHGEF35 (445328)', 'CKMT1A (548596)', 'CPTP (80772)', 'ERVMER34-1 (100288413)', 'GAGE12D (100132399)', 'GAGE12F (2574)', 'GAGE12C (729422)', 'RBM14 (10432)', 'SERPINB10 (5273)', 'ATP5MF-PTCD1 (100526740)', 'ETV3L (440695)', 'OR10G4 (390264)', 'ANKHD1-EIF4EBP3 (404734)', 'SSX4 (6759)', 'H2BC14 (8342)', 'CCL4 (6351)', 'LYZL6 (57151)', 'GIMAP1-GIMAP5 (100527949)']	['SCD (6319)', 'DHCR24 (1718)', 'TTF2 (8458)', 'DHCR7 (1717)'] ['FMO1 (2326)', 'ZNF839 (55778)', 'MARK3 (4140)', 'CCNT2 (905)', 'AAMDC (28971)', 'PPP2R3C (55012)', 'SCFD1 (23256)', 'EFHC1 (114327)', 'MFNG (4242)', 'DDX17 (10521)', 'IFT27 (11020)', 'AP4S1 (11154)', 'BPI (671)', 'HCFC1R1 (54985)', 'WSB1 (26118)', 'FNBP4 (23360)', 'STX2 (2054)', 'TDP2 (51567)', 'BTN2A1 (11120)', 'CLK4 (57396)', 'FGF1 (2246)', 'TRAPPC13 (80006)', 'NPHP3 (27031)', 'APOA1 (335)', 'DNAL1 (83544)', 'GPR68 (8111)', 'GNA13 (10672)', 'EVI2A (2123)', 'PTPN12 (5782)', 'HEATR5A (25938)', 'RBM39 (9584)', 'COX4I2 (84701)', 'REV1 (51455)', 'ATAT1 (79969)', 'ESR2 (2100)', 'TMEM50B (757)', 'NPHP1 (4867)', 'ZEB1 (6935)', 'EDNRA (1909)', 'NMT2 (9397)', 'SETD9 (133383)', 'USP16 (10600)', 'LRRC71 (149499)', 'ZNF333 (84449)', 'SAP30BP (29115)', 'B3GALNT2 (148789)', 'ABRAXAS1 (84142)', 'TTC14 (151613)', 'TAF1D (79101)', 'GNGT2 (2793)', 'ZNF83 (55769)', 'KCNJ4 (3761)', 'NPIPB12 (440353)', 'NPIPB3 (23117)', 'JMJD1C (221037)', 'DNAJB7 (150353)', 'CTSW (1521)', 'TNFRSF10C (8794)', 'PODN (127435)', 'TAF7 (6879)', 'HLA-DQB1 (3119)', 'MCFD2 (90411)', 'ZAR1 (326340)', 'AP1S2 (8905)', 'RXFP3 (51289)', 'NOG (9241)', 'RBM43 (375287)', 'AIDA (64853)', 'CYP27C1 (339761)', 'TCEA1 (6917)', 'LCTL (197021)', 'HBA2 (3040)', 'GMFB (2764)', 'HLA-DRB5 (3127)', 'AGAP6 (414189)', 'AGAP9 (642517)', 'SYT15 (83849)', 'BMPR2 (659)', 'HLA-DRA (3122)', 'AGER (177)', 'RNF5 (6048)', 'PRRT1 (80863)', 'APOM (55937)', 'DPF3 (8110)', 'CRYZL1 (9946)', 'OLIG2 (10215)', 'CEP43 (11116)', 'ARL16 (339231)', 'NPIPB2 (729978)', 'SLFN14 (342618)', 'LY6G5B (58496)', 'EGFL8 (80864)', 'NPIPB5 (100132247)', 'SPON1 (10418)', 'CCL23 (6368)', 'FO681492.1 (102724488)']	228	100	328
17644	Merck60	ML312	HDAC1;HDAC2	SCARB1	['DBF4 (10926)', 'FAF2 (23197)', 'MTERF4 (130916)', 'KBTBD2 (25948)', 'ZNF138 (7697)'] ['MARCO (8685)', 'DHRS2 (10202)', 'HAGHL (84264)', 'EYA1 (2138)', 'TNFRSF10A (8797)', 'MEST (4232)', 'AREG (374)', 'CTSC (1075)', 'GNLY (10578)', 'METTL26 (84326)', 'BCAR3 (8412)', 'DUSP5 (1847)', 'CELA1 (1990)', 'SLC12A6 (9990)', 'RILPL2 (196383)', 'ADAMTS12 (81792)', 'ADAM8 (101)', 'MPV17L (255027)', 'CPA5 (93979)', 'M1AP (130951)', 'WNT4 (54361)', 'PACSIN3 (29763)', 'SPATA5L1 (79029)', 'PRNP (5621)', 'EVC2 (132884)', 'FAM9B (171483)', 'PSAPL1 (768239)', 'KRT79 (338785)', 'TNFRSF4 (7293)', 'TNFRSF18 (8784)', 'MAGEB16 (139604)', 'TOGARAM2 (165186)', 'POTEH (23784)', 'MUC2 (4583)', 'LIME1 (54923)', 'RHOXF2B (727940)', 'CD177 (57126)', 'CSKMT (751071)', 'HMSD (284293)', 'CT47A12 (100507170)', 'PEG10 (23089)', 'ARMS2 (387715)', 'HP (3240)', 'RNF225 (646862)']	['CT47A12 (100507170)'] ['NFYA (4800)', 'ANKIB1 (54467)', 'KRIT1 (889)', 'VPS50 (55610)', 'ZNF195 (7748)', 'PHTF2 (57157)', 'FARP2 (9855)', 'DBF4 (10926)', 'BAZ1B (9031)', 'RNF14 (9604)', 'MATR3 (9782)', 'RUFY3 (22902)', 'FAM13B (51306)', 'DAPK2 (23604)', 'MFAP3 (4238)', 'ZFYVE16 (9765)', 'LSG1 (55341)', 'TSPAN17 (26262)', 'KIF1B (23095)', 'KMT2C (58508)', 'ATP11B (23200)', 'CCAR1 (55749)', 'SPA17 (53340)', 'HIPK2 (28996)', 'SEC61A2 (55176)', 'EML1 (2009)', 'HDAC4 (9759)', 'KIF2A (3796)', 'TMEM260 (54916)', 'AFF4 (27125)', 'TUBA3D (113457)', 'DYNC1I2 (1781)', 'TP73 (7161)', 'XRCC5 (7520)', 'DELE1 (9812)', 'TNPO1 (3842)', 'EFR3B (22979)', 'RBM41 (55285)', 'RBM27 (54439)', 'WHRN (25861)', 'EFNA2 (1943)', 'TTC28 (23331)', 'SEPTIN3 (55964)', 'TNRC6B (23112)', 'FAM118A (55007)', 'BRD1 (23774)', 'KIF3B (9371)', 'MTMR8 (55613)', 'SYT17 (51760)', 'AVL9 (23080)', 'GTPBP10 (85865)', 'IQCE (23288)', 'PCOLCE (5118)', 'AGFG2 (3268)', 'COA1 (55744)', 'TMEM248 (55069)', 'BCL7B (9275)', 'ANKRD26 (22852)', 'FBXL20 (84961)', 'WSB1 (26118)', 'TRIM3 (10612)', 'CEP164 (22897)', 'DDX6 (1656)', 'E2F3 (1871)', 'B3GAT2 (135152)', 'BICRAL (23506)', 'FAF2 (23197)', 'ARRDC3 (57561)', 'LNPEP (4012)', 'TRAPPC13 (80006)', 'TTC33 (23548)', 'SMAD5 (4090)', 'HMGXB3 (22993)', 'CFAP92 (57501)', 'SLC4A3 (6508)', 'PIKFYVE (200576)', 'STAM2 (10254)', 'ACVR1 (90)', 'HDLBP (3069)', 'GON4L (54856)', 'TSNAX (7257)', 'RIMS3 (9783)', 'VAMP4 (8674)', 'ARG1 (383)', 'SENP5 (205564)', 'WDR55 (54853)', 'KDM3B (51780)', 'MTERF4 (130916)', 'BBS9 (27241)', 'CBX3 (11335)', 'BAZ2B (29994)', 'NCOA5 (57727)', 'CHD6 (84181)', 'PEX1 (5189)', 'MTERF1 (7978)', 'IFT22 (64792)', 'MBD4 (8930)', 'SH3BP4 (23677)', 'ZBTB46 (140685)', 'ANKHD1 (54882)', 'UBE2D2 (7322)', 'EXOC4 (60412)', 'THAP1 (55145)', 'ANKRD17 (26057)', 'PCBD2 (84105)', 'DCTN4 (51164)', 'KIDINS220 (57498)', 'CLOCK (9575)', 'DMTF1 (9988)', 'MDM2 (4193)', 'GCC2 (9648)', 'MARCHF7 (64844)', 'TANK (10010)', 'CBWD2 (150472)', 'PPIG (9360)', 'ABI2 (10152)', 'APH1B (83464)', 'KIAA1109 (84162)', 'NUP54 (53371)', 'INTS12 (57117)', 'ANP32D (23519)', 'RAB15 (376267)', 'POGK (57645)', 'PRUNE1 (58497)', 'SNAPIN (23557)', 'HCN3 (57657)', 'SRP9 (6726)', 'EPHX1 (2052)', 'IL17RD (54756)', 'PIK3R1 (5295)', 'GIN1 (54826)', 'PPIP5K2 (23262)', 'BDP1 (55814)', 'SDK1 (221935)', 'ZNF92 (168374)', 'ZMYM3 (9203)', 'TERF1 (7013)', 'ASTN2 (23245)', 'FER (2241)', 'ZNF827 (152485)', 'RNF144A (9781)', 'FAM168B (130074)', 'ATG10 (83734)', 'DCLRE1C (64421)', 'TRIM36 (55521)', 'BCL2L11 (10018)', 'RANBP2 (5903)', 'RETREG1 (54463)', 'CEP112 (201134)', 'PTPRN2 (5799)', 'CDK19 (23097)', 'CNOT8 (9337)', 'MIER3 (166968)', 'MED7 (9443)', 'CLDN12 (9069)', 'MEGF11 (84465)', 'WIPI2 (26100)', 'AGAP1 (116987)', 'TMSB15A (11013)', 'COLEC12 (81035)', 'EMSY (56946)', 'LRRC3 (81543)', 'TAOK1 (57551)', 'UBE2Q1 (55585)', 'SLC25A44 (9673)', 'THAP8 (199745)', 'SLC25A45 (283130)', 'SGCB (6443)', 'SMARCAD1 (56916)', 'SGO2 (151246)', 'WDFY3 (23001)', 'ZNF148 (7707)', 'SENP2 (59343)', 'UBXN7 (26043)', 'ICE1 (23379)', 'PRMT9 (90826)', 'CCDC127 (133957)', 'UQCRQ (27089)', 'SAP30L (79685)', 'COG5 (10466)', 'ORC5 (5001)', 'CDK5 (1020)', 'PHAX (51808)', 'TMEM65 (157378)', 'ATP7A (538)', 'PLD4 (122618)', 'ZNF3 (7551)', 'CDK12 (51755)', 'CACNB3 (784)', 'KCTD6 (200845)', 'TRAPPC11 (60684)', 'CDKN2AIP (55602)', 'AXIN2 (8313)', 'CEP120 (153241)', 'PWWP2A (114825)', 'ATF7 (11016)', 'KBTBD2 (25948)', 'CHD7 (55636)', 'KNDC1 (85442)', 'DCP2 (167227)', 'SP3 (6670)', 'DMXL1 (1657)', 'ZNF680 (340252)', 'C11orf80 (79703)', 'ENDOV (284131)', 'TMEM167A (153339)', 'LARP7 (51574)', 'CEP135 (9662)', 'GK5 (256356)', 'LIPT2 (387787)', 'SLC35E3 (55508)', 'TBL1XR1 (79718)', 'C2orf69 (205327)', 'GEN1 (348654)', 'PLEKHM3 (389072)', 'TAF7 (6879)', 'GGN (199720)', 'ELMOD2 (255520)', 'C14orf28 (122525)', 'SOCS4 (122809)', 'BHLHE22 (27319)', 'ZNF443 (10224)', 'GPR137C (283554)', 'ZNF322 (79692)', 'ZBTB20 (26137)', 'ZNF708 (7562)', 'GRID1 (2894)', 'BCOR (54880)', 'GTF2H2C (728340)', 'IQGAP3 (128239)', 'KCNQ3 (3786)', 'ROBO2 (6092)', 'LRRC37B (114659)', 'SEPTIN10 (151011)', 'EFCAB6 (64800)', 'RSBN1L (222194)', 'LAMTOR4 (389541)', 'SLC24A5 (283652)', 'ASAH2 (56624)', 'MSL1 (339287)', 'PCDH18 (54510)', 'SLC35E2B (728661)', 'LCOR (84458)', 'ZNF107 (51427)', 'ZKSCAN5 (23660)', 'TTC30B (150737)', 'ZFP62 (643836)', 'NF1 (4763)', 'VKORC1L1 (154807)', 'ZNF138 (7697)', 'ZNF860 (344787)', 'TTC30A (92104)', 'FAM118B (79607)', 'SIRPA (140885)', 'SOWAHC (65124)', 'TCAF1 (9747)', 'ZNF521 (25925)', 'TYW1 (55253)', 'BHLHB9 (80823)', 'COX20 (116228)', 'MBD5 (55777)', 'TTC25 (83538)', 'C4orf47 (441054)', 'GPX3 (2878)', 'TSN (7247)', 'SYT3 (84258)', 'SRA1 (10011)', 'FAM133B (257415)', 'SHISA9 (729993)', 'SMIM3 (85027)', 'DENND11 (57189)', 'SPDYE6 (729597)', 'PMF1-BGLAP (100527963)', 'GTF2I (2969)', 'NBPF9 (400818)', 'POM121C (100101267)', 'ZNF670 (93474)', 'GGNBP2 (79893)']	49	279	328
17209	ISOX	BRD-K13185470	HDAC6	MCL1	['ING2 (3622)', 'PPP1R2 (5504)'] ['KRT33A (3883)', 'MARK4 (57787)', 'RHOBTB2 (23221)', 'YBX3 (8531)', 'RPL18 (6141)', 'DRD4 (1815)', 'CYP2W1 (54905)', 'XAB2 (56949)', 'KEAP1 (9817)', 'COL5A3 (50509)', 'BCKDHB (594)', 'RPLP0 (6175)', 'NUDC (10726)', 'ATP5F1D (513)', 'UPK3A (7380)', 'HAGHL (84264)', 'TIMM44 (10469)', 'RPS16 (6217)', 'ICAM5 (7087)', 'CNFN (84518)', 'RAB3D (9545)', 'TMEM205 (374882)', 'BCAT2 (587)', 'OGDH (4967)', 'PLGRKT (55848)', 'DRG2 (1819)', 'CMAS (55907)', 'TRIM62 (55223)', 'SDHB (6390)', 'RPS6KA1 (6195)', 'DHDDS (79947)', 'TSKS (60385)', 'IPPK (64768)', 'CRYGN (155051)', 'NXNL2 (158046)', 'GDPD2 (54857)', 'PRKCSH (5589)', 'EIF3G (8666)', 'DUSP9 (1852)', 'FBP2 (8789)', 'CC2D1A (54862)', 'SERPINF1 (5176)', 'GID4 (79018)', 'ABCA8 (10351)', 'TTYH2 (94015)', 'EIF4A3 (9775)', 'PFKL (5211)', 'RPL13A (23521)', 'CTU1 (90353)', 'ZNF593 (51042)', 'TAMM41 (132001)', 'SURF6 (6838)', 'MIGA2 (84895)', 'EIF3M (10480)', 'FERMT3 (83706)', 'WASF2 (10163)', 'CCAR2 (57805)', 'NR2F6 (2063)', 'PDCL2 (132954)', 'RPL27A (6157)', 'GPX4 (2879)', 'NUDT16L1 (84309)', 'FASN (2194)', 'KRT9 (3857)', 'DLK2 (65989)', 'ATPAF2 (91647)', 'MCRIP2 (84331)', 'ESRRA (2101)', 'SWSAP1 (126074)', 'EIF3F (8665)', 'KCNE5 (23630)', 'MAN1B1 (11253)', 'RPLP2 (6181)', 'POLR2L (5441)', 'PARD6G (84552)', 'HES7 (84667)', 'SERTM1 (400120)', 'TSEN54 (283989)', 'AP2A2 (161)', 'ABAT (18)', 'APOBR (55911)', 'TMEM222 (84065)', 'SBSN (374897)', 'MAGEB16 (139604)', 'KRT77 (374454)', 'RPL12 (6136)', 'IQCJ (654502)', 'FNDC10 (643988)', 'RPS28 (6234)', 'ANKRD65 (441869)', 'SERPINE3 (647174)', 'EEF1G (1937)', 'INAFM1 (255783)', 'NDUFA7 (4701)', 'NUDT18 (79873)', 'LENG9 (94059)']	['XAB2 (56949)', 'DUSP9 (1852)', 'ZNF593 (51042)'] ['ENPP4 (22875)', 'CD38 (952)', 'PROM1 (8842)', 'BTBD7 (55727)', 'RUFY3 (22902)', 'DEPDC1B (55789)', 'TRIO (7204)', 'VCAN (1462)', 'SCML1 (6322)', 'DKK3 (27122)', 'ARID4B (51742)', 'TBXAS1 (6916)', 'KLF6 (1316)', 'TRHDE (29953)', 'PICALM (8301)', 'MARK3 (4140)', 'PPP2R5C (5527)', 'MOXD1 (26002)', 'CCNT2 (905)', 'ATG16L1 (55054)', 'RBM41 (55285)', 'DHX32 (55760)', 'SCFD1 (23256)', 'SUCO (51430)', 'MAP3K1 (4214)', 'GGT1 (2678)', 'PSMC6 (5706)', 'PPP4R3A (55671)', 'YY1 (7528)', 'TRIP11 (9321)', 'CORO7-PAM16 (100529144)', 'SYT17 (51760)', 'DENND3 (22898)', 'CFAP69 (79846)', 'AMBP (259)', 'GLIS3 (169792)', 'SFXN3 (81855)', 'WSB1 (26118)', 'UBE2D3 (7323)', 'NDUFC1 (4717)', 'GAB1 (2549)', 'DHX15 (1665)', 'TBC1D19 (55296)', 'RAPGEF2 (9693)', 'SNX25 (83891)', 'UFSP2 (55325)', 'FAM149A (25854)', 'IL10RA (3587)', 'PRPF40B (25766)', 'ARRDC3 (57561)', 'TRAPPC13 (80006)', 'TCERG1 (10915)', 'HMGXB3 (22993)', 'SLC35F5 (80255)', 'TAF1B (9014)', 'LEPR (3953)', 'PRAMEF1 (65121)', 'RGS2 (5997)', 'RO60 (6738)', 'BLZF1 (8548)', 'SLC19A2 (10560)', 'FBXL5 (26234)', 'STBD1 (8987)', 'SENP5 (205564)', 'DNAL1 (83544)', 'RBM25 (58517)', 'TGFBI (7045)', 'B4GALT4 (8702)', 'PIK3CA (5290)', 'SFTPA1 (653509)', 'BICC1 (80114)', 'EXOSC9 (5393)', 'OBSL1 (23363)', 'LRRN4 (164312)', 'ARMCX1 (51309)', 'EDN2 (1907)', 'HEATR5A (25938)', 'EGLN3 (112399)', 'CYP2E1 (1571)', 'HBZ (3050)', 'RNF17 (56163)', 'RBM17 (84991)', 'SOX3 (6658)', 'COG2 (22796)', 'RC3H1 (149041)', 'CYP27A1 (1593)', 'GCC2 (9648)', 'ANKRD36 (375248)', 'ENPP2 (5168)', 'PGBD1 (84547)', 'MMP7 (4316)', 'FXYD2 (486)', 'CYP2C9 (1559)', 'BARD1 (580)', 'SHF (90525)', 'ANP32D (23519)', 'MARCHF9 (92979)', 'TPM1 (7168)', 'SLC13A5 (284111)', 'TNFRSF11A (8792)', 'PMAIP1 (5366)', 'PLK4 (10733)', 'CELA3A (10136)', 'FCRL5 (83416)', 'FBXO28 (23219)', 'CNIH4 (29097)', 'CCDC150 (284992)', 'CENPC (1060)', 'TRMT10A (93587)', 'CISD2 (493856)', 'METTL14 (57721)', 'FEM1C (56929)', 'ARHGAP26 (23092)', 'FAM171A1 (221061)', 'HABP2 (3026)', 'CCDC82 (79780)', 'CNKSR2 (22866)', 'PIP4K2A (5305)', 'NOCT (25819)', 'IPMK (253430)', 'ANO4 (121601)', 'ZNF827 (152485)', 'ASAP2 (8853)', 'CENPU (79682)', 'TMEM163 (81615)', 'DCLRE1C (64421)', 'RPP38 (10557)', 'NMT2 (9397)', 'SAR1B (51128)', 'ADGRA3 (166647)', 'SREK1 (140890)', 'CHD1 (1105)', 'MAGED4 (728239)', 'ARSL (415)', 'ANKRD61 (100310846)', 'SHROOM4 (57477)', 'PPP1R15B (84919)', 'ZSCAN12 (9753)', 'CIART (148523)', 'LRRC36 (55282)', 'SCIMP (388325)', 'ACP6 (51205)', 'HELQ (113510)', 'CGGBP1 (8545)', 'ABHD18 (80167)', 'NPY5R (4889)', 'OTUD4 (54726)', 'UTP15 (84135)', 'OSGIN2 (734)', 'GEM (2669)', 'BEND7 (222389)', 'ARL5B (221079)', 'TAF1D (79101)', 'NETO1 (81832)', 'CHRFAM7A (89832)', 'RBPJ (3516)', 'ATG4B (23192)', 'ING2 (3622)', 'CDKN2AIP (55602)', 'DHRSX (207063)', 'GPR183 (1880)', 'TAPT1 (202018)', 'TOR1AIP2 (163590)', 'MAP3K2 (10746)', 'USP38 (84640)', 'PFKFB3 (5209)', 'POLH (5429)', 'RAB33B (83452)', 'MALT1 (10892)', 'LRRC20 (55222)', 'MUS81 (80198)', 'DCP2 (167227)', 'TNFRSF10C (8794)', 'CCDC14 (64770)', 'FOXG1 (2290)', 'ZNF354C (30832)', 'LRRC75B (388886)', 'ERICH3 (127254)', 'NSUN7 (79730)', 'KLHL28 (54813)', 'ZFP82 (284406)', 'SNRPE (6635)', 'RWDD4 (201965)', 'SPATA13 (221178)', 'IQGAP3 (128239)', 'PPP1R2 (5504)', 'NCMAP (400746)', 'BTBD6 (90135)', 'SP140L (93349)', 'ZNF829 (374899)', 'ZDHHC17 (23390)', 'MORN2 (729967)', 'NHS (4810)', 'ZNF548 (147694)', 'MSL1 (339287)', 'LCOR (84458)', 'SFTA2 (389376)', 'TCEAL3 (85012)', 'TTC30B (150737)', 'ZSCAN16 (80345)', 'TTC30A (92104)', 'SULT1C4 (27233)', 'ZNF568 (374900)', 'SGMS1 (259230)', 'C1orf141 (400757)', 'HLA-DMA (3108)', 'MSH5 (4439)', 'PCDHA7 (56141)', 'C4orf47 (441054)', 'GMNC (647309)', 'SYNJ2BP (55333)', 'AS3MT (57412)', 'RSC1A1 (6248)', 'XKR9 (389668)', 'ZNF844 (284391)', 'C4orf54 (285556)', 'FOXD1 (2297)', 'PCDHGA12 (26025)', 'C11orf97 (643037)', 'GOLGA8H (728498)', 'PPIAL4E (730262)', 'CCL23 (6368)', 'SYNRG (11276)', 'HNF1B (6928)', 'GGNBP2 (79893)', 'AC098582.1 (8916)']	98	229	327
18820	BRD-K29313308	OSI-027	HDAC3	MTORC1, MTORC2	['A1BG (1)', 'CLEC10A (10462)', 'DRD3 (1814)', 'PLD5 (200150)', 'CALHM1 (255022)', 'MAGEB3 (4114)', 'DPPA5 (340168)', 'OLIG2 (10215)', 'SIGLEC14 (100049587)'] ['DBNDD1 (79007)', 'UPF1 (5976)', 'TMEM132A (54972)', 'DNAJC11 (55735)', 'CDKL5 (6792)', 'ELOA (6924)', 'NME1-NME2 (654364)', 'AKAP8L (26993)', 'POLR3B (55703)', 'ATP2C1 (27032)', 'PRKCH (5583)', 'CDH3 (1001)', 'ST3GAL6 (10402)', 'TMEM161A (54929)', 'ANKS1A (23294)', 'WDR3 (10885)', 'CLDN18 (51208)', 'TP53BP1 (7158)', 'COASY (80347)', 'RAB27A (5873)', 'RDH11 (51109)', 'SMC1A (8243)', 'PVR (5817)', 'XRCC1 (7515)', 'MCM2 (4171)', 'ST6GAL1 (6480)', 'LMAN1 (3998)', 'RAB7A (7879)', 'CPOX (1371)', 'EXD2 (55218)', 'PKP1 (5317)', 'SERTAD4 (56256)', 'GSK3B (2932)', 'APOB (338)', 'CHERP (10523)', 'GCN1 (10985)', 'CMTM1 (113540)', 'GANAB (23193)', 'PDCD7 (10081)', 'TYRO3 (7301)', 'XYLB (9942)', 'PTGS1 (5742)', 'L3MBTL2 (83746)', 'CST4 (1472)', 'LIPG (9388)', 'CCDC22 (28952)', 'CSK (1445)', 'RPAP1 (26015)', 'RHOV (171177)', 'RIPK2 (8767)', 'GPI (2821)', 'DMAC2 (55101)', 'ICAM4 (3386)', 'NAMPT (10135)', 'LHX6 (26468)', 'CUEDC2 (79004)', 'PPIF (10105)', 'DRG2 (1819)', 'SYNGR2 (9144)', 'TMEM33 (55161)', 'TMEM109 (79073)', 'CYP27B1 (1594)', 'GTF2H3 (2967)', 'EIF2B1 (1967)', 'DDX55 (57696)', 'CHD4 (1108)', 'SUDS3 (64426)', 'SRSF9 (8683)', 'NEDD9 (4739)', 'CD83 (9308)', 'CRYBG1 (202)', 'ATP6V1A (523)', 'CISH (1154)', 'FOXP1 (27086)', 'EIF4G1 (1981)', 'GALNT3 (2591)', 'PLA2G4A (5321)', 'TTF2 (8458)', 'C1orf109 (54955)', 'ZNHIT6 (54680)', 'IPO13 (9670)', 'MREG (55686)', 'ZBTB45 (84878)', 'GPAM (57678)', 'ACSL3 (2181)', 'ZNF576 (79177)', 'WNT1 (7471)', 'ATG4C (84938)', 'SCAF1 (58506)', 'RASL11B (65997)', 'RIBC2 (26150)', 'AP1M2 (10053)', 'GTPBP3 (84705)', 'FCHO1 (23149)', 'ARHGEF16 (27237)', 'PPT1 (5538)', 'ACLY (47)', 'C1orf159 (54991)', 'GCH1 (2643)', 'UTP3 (57050)', 'MMACHC (25974)', 'MUTYH (4595)', 'FAM83F (113828)', 'SPINK5 (11005)', 'MEN1 (4221)', 'HOOK1 (51361)', 'CYP2J2 (1573)', 'STT3A (3703)', 'MIP (4284)', 'SQOR (58472)', 'NDUFAF1 (51103)', 'TUBGCP4 (27229)', 'TMEM62 (80021)', 'MFSD13A (79847)', 'ALG10 (84920)', 'LRIG3 (121227)', 'GALNT6 (11226)', 'TMX1 (81542)', 'MFAP1 (4236)', 'SLC27A2 (11001)', 'CDAN1 (146059)', 'ETFA (2108)', 'UNC45A (55898)', 'MCTP2 (55784)', 'MYOCD (93649)', 'G6PC3 (92579)', 'PELP1 (27043)', 'DYM (54808)', 'MBD1 (4152)', 'PEX14 (5195)', 'ZNF697 (90874)', 'POMGNT2 (84892)', 'FIP1L1 (81608)', 'NKD2 (85409)', 'NFKBIE (4794)', 'MAL2 (114569)', 'LRSAM1 (90678)', 'CCDC102B (79839)', 'NUBPL (80224)', 'BAG3 (9531)', 'PELO (53918)', 'LPCAT1 (79888)', 'ANKH (56172)', 'NUP205 (23165)', 'GRIP1 (23426)', 'C12orf43 (64897)', 'DUSP2 (1844)', 'EYA3 (2140)', 'NCF1 (653361)', 'MRPL10 (124995)', 'HK2 (3099)', 'ANKLE1 (126549)', 'MPZL3 (196264)', 'ANO10 (55129)', 'IKZF3 (22806)', 'NAGS (162417)', 'CLPB (81570)', 'PARS2 (25973)', 'ATP1A1 (476)', 'FYCO1 (79443)', 'RPN1 (6184)', 'RFT1 (91869)', 'RNF168 (165918)', 'CTHRC1 (115908)', 'SSX5 (6758)', 'RPUSD2 (27079)', 'CYB5A (1528)', 'ZNF592 (9640)', 'C18orf54 (162681)', 'DUS2 (54920)', 'HID1 (283987)', 'AHCYL1 (10768)', 'TCTN2 (79867)', 'MAP2K1 (5604)', 'CXCL10 (3627)', 'CXCL11 (6373)', 'SPRR1A (6698)', 'PUSL1 (126789)', 'PRDM10 (56980)', 'GPHN (10243)', 'DPAGT1 (1798)', 'IL17D (53342)', 'HCFC1 (3054)', 'LRRC20 (55222)', 'RNF26 (79102)', 'DHX36 (170506)', 'ALG10B (144245)', 'RMI2 (116028)', 'PUS1 (80324)', 'HASPIN (83903)', 'MPI (4351)', 'PLD6 (201164)', 'OAZ2 (4947)', 'SIAH2 (6478)', 'COPG1 (22820)', 'TMEM30B (161291)', 'EPHB3 (2049)', 'DDX28 (55794)', 'MAGEA2B (266740)', 'EP400 (57634)', 'ASCL2 (430)', 'KMT5A (387893)', 'SCFD2 (152579)', 'RNLS (55328)', 'NOC4L (79050)', 'MAGEH1 (28986)', 'SEMA4D (10507)', 'PLA2G4E (123745)', 'FAM72B (653820)', 'TMEM120B (144404)', 'BLOC1S3 (388552)', 'PIK3R4 (30849)', 'SPTSSB (165679)', 'TLE1 (7088)', 'ARID5A (10865)', 'LRRC8B (23507)', 'COL4A6 (1288)', 'MARCHF5 (54708)', 'FAN1 (22909)', 'RUNDC1 (146923)', 'NEU1 (4758)', 'ADGRG1 (9289)', 'TMX2 (51075)', 'ITGA1 (3672)', 'ALG3 (10195)', 'IFI30 (10437)', 'HMSD (284293)', 'SLC12A8 (84561)', 'PWP2 (5822)', 'SERPINB10 (5273)', 'MARS2 (92935)', 'FNTB (2342)', 'CD24 (100133941)', 'H2BC14 (8342)', 'ORAI1 (84876)', 'F8A3 (474384)', 'GIMAP1-GIMAP5 (100527949)']	['PEBP1 (5037)'] ['ZMYND11 (10771)', 'FGF22 (27006)', 'CYBRD1 (79901)', 'LIMS2 (55679)', 'PCM1 (5108)', 'HCN2 (610)', 'TRIOBP (11078)', 'FOXF1 (2294)', 'ZNF174 (7727)', 'ELOB (6923)', 'KCTD9 (54793)', 'WSB1 (26118)', 'TSPAN11 (441631)', 'GLI1 (2735)', 'CLK4 (57396)', 'UAP1 (6675)', 'TAS2R7 (50837)', 'FABP3 (2170)', 'POLR3GL (84265)', 'TMIGD3 (57413)', 'ZC3H7A (29066)', 'ALKBH7 (84266)', 'TNFSF9 (8744)', 'SNRPB2 (6629)', 'OMG (4974)', 'CDO1 (1036)', 'CDH15 (1013)', 'IQCN (80726)', 'IAH1 (285148)', 'EPC2 (26122)', 'MARCHF7 (64844)', 'GPR17 (2840)', 'FAM217A (222826)', 'ATP6V1G3 (127124)', 'SETD9 (133383)', 'FAM131B (9715)', 'AMDHD2 (51005)', 'KIAA1841 (84542)', 'SMC6 (79677)', 'ABRAXAS1 (84142)', 'CCDC112 (153733)', 'RPS14 (6208)', 'WRN (7486)', 'SPATA46 (284680)', 'JMJD1C (221037)', 'GPR22 (2845)', 'ZNF596 (169270)', 'ZNF449 (203523)', 'TCP11L1 (55346)', 'KCMF1 (56888)', 'BDNF (627)', 'AP3S1 (1176)', 'RPS27 (6232)', 'LDLRAD3 (143458)', 'HTR1D (3352)', 'WFDC11 (259239)', 'TDRD6 (221400)', 'RNF135 (84282)', 'ADI1 (55256)', 'CTNNA3 (29119)', 'TUBA8 (51807)', 'LRRC37B (114659)', 'EVI2B (2124)', 'NPIPB4 (440345)', 'SLC22A4 (6583)', 'CCDC180 (100499483)', 'CNOT7 (29883)', 'GJC2 (57165)', 'EFCAB2 (84288)', 'APOM (55937)', 'KRTAP5-10 (387273)', 'TRIM40 (135644)', 'TIAF1 (9220)', 'NPIPB2 (729978)', 'PNMA2 (10687)', 'KCTD7 (154881)', 'NPIPB5 (100132247)', 'SPON1 (10418)', 'NBPF9 (400818)', 'DOC2B (8447)']	246	81	327
20572	Belinostat	LY-2157299	HDAC1;HDAC2;HDAC3;HDAC6;HDAC8	TGFBR1	['SMC1A (8243)', 'NUP98 (4928)', 'FYTTD1 (84248)', 'SGO1 (151648)', 'MBTPS1 (8720)', 'PKP4 (8502)', 'INCENP (3619)', 'EI24 (9538)', 'RACGAP1 (29127)', 'CYB561A3 (220002)', 'AP1G1 (164)', 'RFWD3 (55159)', 'RAB1B (81876)', 'BANF1 (8815)', 'POGLUT3 (143888)', 'ZFP91 (80829)', 'B3GLCT (145173)', 'PARVA (55742)', 'ATXN1L (342371)', 'ALG11 (440138)'] ['CP (1356)', 'ARHGAP6 (395)', 'UTS2 (10911)', 'ATP2B4 (493)', 'ZMYND12 (84217)', 'PSME4 (23198)', 'AFM (173)', 'CEBPE (1053)', 'PIGH (5283)', 'VSX1 (30813)', 'SLC17A9 (63910)', 'ARRDC2 (27106)', 'GRB10 (2887)', 'STX1A (6804)', 'CA9 (768)', 'CUBN (8029)', 'SELPLG (6404)', 'VNN2 (8875)', 'VEGFA (7422)', 'SLC27A6 (28965)', 'IL1R1 (3554)', 'MLPH (79083)', 'EPHA4 (2043)', 'OLFML3 (56944)', 'MUC5B (727897)', 'SFRP5 (6425)', 'TNN (63923)', 'SPDEF (25803)', 'KDR (3791)', 'TEP1 (7011)', 'VPS25 (84313)', 'IQCA1 (79781)', 'LGALS12 (85329)', 'AGT (183)', 'ARHGEF4 (50649)', 'TLE3 (7090)', 'CYP11A1 (1583)', 'RHOB (388)', 'GRIP2 (80852)', 'KLHL3 (26249)', 'CSGALNACT1 (55790)', 'AKR1C2 (1646)', 'PRDM8 (56978)', 'LMNTD1 (160492)', 'ACOXL (55289)', 'ABCA6 (23460)', 'ABCA10 (10349)', 'RHPN1 (114822)', 'ARHGAP27 (201176)', 'PIP (5304)', 'TFF1 (7031)', 'UBASH3A (53347)', 'ZNF208 (7757)', 'NBEAL2 (23218)', 'PTGER1 (5731)', 'CMPK1 (51727)', 'SLC1A7 (6512)', 'GBP2 (2634)', 'ANTXR2 (118429)', 'ANKZF1 (55139)', 'SAMD3 (154075)', 'TMEM200A (114801)', 'DEFB1 (1672)', 'NPAS2 (4862)', 'WFIKKN2 (124857)', 'C1orf100 (200159)', 'SH3PXD2B (285590)', 'CLK2 (1196)', 'TUBAL3 (79861)', 'KCNE1 (3753)', 'TRIM61 (391712)', 'C7orf61 (402573)', 'PDZD7 (79955)', 'ERAS (3266)', 'SLC25A29 (123096)', 'ADGRA1 (84435)', 'S100A6 (6277)', 'PLXNB3 (5365)', 'MT1A (4489)', 'CPT1B (1375)', 'ETFRF1 (144363)', 'GSTM2 (2946)', 'LAT (27040)', 'TAFA5 (25817)', 'PLEKHM1 (9842)', 'OR5K2 (402135)', 'CDRT4 (284040)', 'SALL3 (27164)', 'PTGES3L (100885848)', 'RBAK-RBAKDN (100533952)', 'PIK3R6 (146850)', 'NR2E3 (10002)']	['ZMYND12 (84217)', 'ARRDC2 (27106)', 'STX1A (6804)', 'SELPLG (6404)', 'CYP11A1 (1583)', 'ABCA10 (10349)', 'PIP (5304)', 'SLC1A7 (6512)', 'ANKZF1 (55139)', 'C1orf100 (200159)', 'PLXNB3 (5365)', 'CDRT4 (284040)', 'PTGES3L (100885848)'] ['M6PR (4074)', 'REXO5 (81691)', 'MYCBP2 (23077)', 'ZFX (7543)', 'NCAPD2 (9918)', 'POLA2 (23649)', 'AGA (175)', 'USP28 (57646)', 'CLPTM1L (81037)', 'TAB2 (23118)', 'CNN2 (1265)', 'IPO5 (3843)', 'ADAT1 (23536)', 'STON1-GTF2A1L (286749)', 'FGF10 (2255)', 'CSNK2A2 (1459)', 'SMC1A (8243)', 'MLH1 (4292)', 'PDS5B (23047)', 'ZW10 (9183)', 'SF3B2 (10992)', 'TPX2 (22974)', 'GANAB (23193)', 'PITPNM3 (83394)', 'SNRPD3 (6634)', 'MCM5 (4174)', 'FOXRED2 (80020)', 'CEP76 (79959)', 'UGGT2 (55757)', 'CTCF (10664)', 'PSMD7 (5713)', 'VAC14 (55697)', 'COG4 (25839)', 'SLC7A6OS (84138)', 'RPGRIP1L (23322)', 'BPNT2 (54928)', 'MCM4 (4173)', 'ASF1B (55723)', 'H2AZ2 (94239)', 'LMBR1 (64327)', 'ACTA2 (59)', 'DCPS (28960)', 'ANAPC15 (25906)', 'NUP98 (4928)', 'ITFG2 (55846)', 'RAD51AP1 (10635)', 'CDCA3 (83461)', 'MCM9 (254394)', 'ARSB (411)', 'PSMD14 (10213)', 'PRKAG3 (53632)', 'DCAF17 (80067)', 'GRIN3B (116444)', 'PHTF1 (10745)', 'DYNC2I2 (89891)', 'IFNA8 (3445)', 'PROSER1 (80209)', 'WBP4 (11193)', 'ALG5 (29880)', 'EXOSC8 (11340)', 'TENT4B (64282)', 'KIF18A (81930)', 'FYTTD1 (84248)', 'ZC3H13 (23091)', 'TUBA1B (10376)', 'SLC36A1 (206358)', 'HNRNPR (10236)', 'TUBGCP3 (10426)', 'ZNF384 (171017)', 'BEST3 (144453)', 'RNF6 (6049)', 'TWSG1 (57045)', 'SGO1 (151648)', 'GINS2 (51659)', 'CHMP1A (5119)', 'TBC1D5 (9779)', 'FAAP24 (91442)', 'LANCL2 (55915)', 'XPO4 (64328)', 'COG6 (57511)', 'GPALPP1 (55425)', 'ADCK2 (90956)', 'SWAP70 (23075)', 'MBD2 (8932)', 'CCNB1 (891)', 'ARF3 (377)', 'FAM186B (84070)', 'TROAP (10024)', 'ESPL1 (9700)', 'CKAP2 (26586)', 'BORA (79866)', 'DBNL (28988)', 'SMC2 (10592)', 'SLC2A8 (29988)', 'XPA (7507)', 'ARHGEF39 (84904)', 'FCHSD2 (9873)', 'NUP58 (9818)', 'BRCA2 (675)', 'RB1 (5925)', 'CUL4A (8451)', 'COMMD4 (54939)', 'MBTPS1 (8720)', 'DTL (51514)', 'WNT9A (7483)', 'PKP4 (8502)', 'FANCD2 (2177)', 'MARCHF4 (57574)', 'MMS22L (253714)', 'CDCA5 (113130)', 'SSRP1 (6749)', 'MTA2 (9219)', 'INCENP (3619)', 'EI24 (9538)', 'MRPL49 (740)', 'HIRIP3 (8479)', 'DLAT (1737)', 'GXYLT1 (283464)', 'EXT2 (2132)', 'CMIP (80790)', 'TBC1D31 (93594)', 'MRPL17 (63875)', 'TSR2 (90121)', 'CCDC116 (164592)', 'AP2M1 (1173)', 'RACGAP1 (29127)', 'CCNF (899)', 'CYB561A3 (220002)', 'HMGB2 (3148)', 'RAD21 (5885)', 'SLITRK5 (26050)', 'SKA3 (221150)', 'MAGEC3 (139081)', 'PSMC3 (5702)', 'BRD7 (29117)', 'TRIM44 (54765)', 'CENPN (55839)', 'AP1G1 (164)', 'TMEM170A (124491)', 'NUDT21 (11051)', 'COQ7 (10229)', 'RRM1 (6240)', 'SPATA33 (124045)', 'SRR (63826)', 'C2CD3 (26005)', 'DTYMK (1841)', 'RFWD3 (55159)', 'ZBTB5 (9925)', 'SNTB2 (6645)', 'UPF3A (65110)', 'PTPN9 (5780)', 'ZNF778 (197320)', 'SHCBP1 (79801)', 'PSME3IP1 (80011)', 'VANGL1 (81839)', 'SFT2D3 (84826)', 'RNF26 (79102)', 'PHC3 (80012)', 'SLC25A30 (253512)', 'RAB1B (81876)', 'PACS1 (55690)', 'PSMD2 (5708)', 'BANF1 (8815)', 'TMEM9B (56674)', 'EIF3F (8665)', 'COX8A (1351)', 'RIC8A (60626)', 'POGLUT3 (143888)', 'NSUN3 (63899)', 'NLRP11 (204801)', 'FZD2 (2535)', 'PAK2 (5062)', 'ZDHHC20 (253832)', 'NR2C2AP (126382)', 'SLIT3 (6586)', 'PSMD13 (5719)', 'LAMP1 (3916)', 'ZFP91 (80829)', 'B3GLCT (145173)', 'FANCA (2175)', 'MCRS1 (10445)', 'TMPPE (643853)', 'NHLRC3 (387921)', 'VSTM1 (284415)', 'PTPN1 (5770)', 'PRPF40A (55660)', 'PARVA (55742)', 'PHACTR4 (65979)', 'HACD2 (201562)', 'ANKRD28 (23243)', 'PPME1 (51400)', 'UBXN2B (137886)', 'PSG7 (5676)', 'ATXN1L (342371)', 'HSBP1 (3281)', 'PRH1 (5554)', 'MCIDAS (345643)', 'OR7E24 (26648)', 'ALG11 (440138)', 'DPP3 (10072)', 'POLR2J3 (548644)']	112	214	326
20586	belinostat	LY-2157299	HDAC1;HDAC2;HDAC3;HDAC6;HDAC8	TGFBR1	['SMC1A (8243)', 'NUP98 (4928)', 'FYTTD1 (84248)', 'SGO1 (151648)', 'MBTPS1 (8720)', 'PKP4 (8502)', 'INCENP (3619)', 'EI24 (9538)', 'RACGAP1 (29127)', 'CYB561A3 (220002)', 'AP1G1 (164)', 'RFWD3 (55159)', 'RAB1B (81876)', 'BANF1 (8815)', 'POGLUT3 (143888)', 'ZFP91 (80829)', 'B3GLCT (145173)', 'PARVA (55742)', 'ATXN1L (342371)', 'ALG11 (440138)'] ['CP (1356)', 'ARHGAP6 (395)', 'UTS2 (10911)', 'ATP2B4 (493)', 'ZMYND12 (84217)', 'PSME4 (23198)', 'AFM (173)', 'CEBPE (1053)', 'PIGH (5283)', 'VSX1 (30813)', 'SLC17A9 (63910)', 'ARRDC2 (27106)', 'GRB10 (2887)', 'STX1A (6804)', 'CA9 (768)', 'CUBN (8029)', 'SELPLG (6404)', 'VNN2 (8875)', 'VEGFA (7422)', 'SLC27A6 (28965)', 'IL1R1 (3554)', 'MLPH (79083)', 'EPHA4 (2043)', 'OLFML3 (56944)', 'MUC5B (727897)', 'SFRP5 (6425)', 'TNN (63923)', 'SPDEF (25803)', 'KDR (3791)', 'TEP1 (7011)', 'VPS25 (84313)', 'IQCA1 (79781)', 'LGALS12 (85329)', 'AGT (183)', 'ARHGEF4 (50649)', 'TLE3 (7090)', 'CYP11A1 (1583)', 'RHOB (388)', 'GRIP2 (80852)', 'KLHL3 (26249)', 'CSGALNACT1 (55790)', 'AKR1C2 (1646)', 'PRDM8 (56978)', 'LMNTD1 (160492)', 'ACOXL (55289)', 'ABCA6 (23460)', 'ABCA10 (10349)', 'RHPN1 (114822)', 'ARHGAP27 (201176)', 'PIP (5304)', 'TFF1 (7031)', 'UBASH3A (53347)', 'ZNF208 (7757)', 'NBEAL2 (23218)', 'PTGER1 (5731)', 'CMPK1 (51727)', 'SLC1A7 (6512)', 'GBP2 (2634)', 'ANTXR2 (118429)', 'ANKZF1 (55139)', 'SAMD3 (154075)', 'TMEM200A (114801)', 'DEFB1 (1672)', 'NPAS2 (4862)', 'WFIKKN2 (124857)', 'C1orf100 (200159)', 'SH3PXD2B (285590)', 'CLK2 (1196)', 'TUBAL3 (79861)', 'KCNE1 (3753)', 'TRIM61 (391712)', 'C7orf61 (402573)', 'PDZD7 (79955)', 'ERAS (3266)', 'SLC25A29 (123096)', 'ADGRA1 (84435)', 'S100A6 (6277)', 'PLXNB3 (5365)', 'MT1A (4489)', 'CPT1B (1375)', 'ETFRF1 (144363)', 'GSTM2 (2946)', 'LAT (27040)', 'TAFA5 (25817)', 'PLEKHM1 (9842)', 'OR5K2 (402135)', 'CDRT4 (284040)', 'SALL3 (27164)', 'PTGES3L (100885848)', 'RBAK-RBAKDN (100533952)', 'PIK3R6 (146850)', 'NR2E3 (10002)']	['ZMYND12 (84217)', 'ARRDC2 (27106)', 'STX1A (6804)', 'SELPLG (6404)', 'CYP11A1 (1583)', 'ABCA10 (10349)', 'PIP (5304)', 'SLC1A7 (6512)', 'ANKZF1 (55139)', 'C1orf100 (200159)', 'PLXNB3 (5365)', 'CDRT4 (284040)', 'PTGES3L (100885848)'] ['M6PR (4074)', 'REXO5 (81691)', 'MYCBP2 (23077)', 'ZFX (7543)', 'NCAPD2 (9918)', 'POLA2 (23649)', 'AGA (175)', 'USP28 (57646)', 'CLPTM1L (81037)', 'TAB2 (23118)', 'CNN2 (1265)', 'IPO5 (3843)', 'ADAT1 (23536)', 'STON1-GTF2A1L (286749)', 'FGF10 (2255)', 'CSNK2A2 (1459)', 'SMC1A (8243)', 'MLH1 (4292)', 'PDS5B (23047)', 'ZW10 (9183)', 'SF3B2 (10992)', 'TPX2 (22974)', 'GANAB (23193)', 'PITPNM3 (83394)', 'SNRPD3 (6634)', 'MCM5 (4174)', 'FOXRED2 (80020)', 'CEP76 (79959)', 'UGGT2 (55757)', 'CTCF (10664)', 'PSMD7 (5713)', 'VAC14 (55697)', 'COG4 (25839)', 'SLC7A6OS (84138)', 'RPGRIP1L (23322)', 'BPNT2 (54928)', 'MCM4 (4173)', 'ASF1B (55723)', 'H2AZ2 (94239)', 'LMBR1 (64327)', 'ACTA2 (59)', 'DCPS (28960)', 'ANAPC15 (25906)', 'NUP98 (4928)', 'ITFG2 (55846)', 'RAD51AP1 (10635)', 'CDCA3 (83461)', 'MCM9 (254394)', 'ARSB (411)', 'PSMD14 (10213)', 'PRKAG3 (53632)', 'DCAF17 (80067)', 'GRIN3B (116444)', 'PHTF1 (10745)', 'DYNC2I2 (89891)', 'IFNA8 (3445)', 'PROSER1 (80209)', 'WBP4 (11193)', 'ALG5 (29880)', 'EXOSC8 (11340)', 'TENT4B (64282)', 'KIF18A (81930)', 'FYTTD1 (84248)', 'ZC3H13 (23091)', 'TUBA1B (10376)', 'SLC36A1 (206358)', 'HNRNPR (10236)', 'TUBGCP3 (10426)', 'ZNF384 (171017)', 'BEST3 (144453)', 'RNF6 (6049)', 'TWSG1 (57045)', 'SGO1 (151648)', 'GINS2 (51659)', 'CHMP1A (5119)', 'TBC1D5 (9779)', 'FAAP24 (91442)', 'LANCL2 (55915)', 'XPO4 (64328)', 'COG6 (57511)', 'GPALPP1 (55425)', 'ADCK2 (90956)', 'SWAP70 (23075)', 'MBD2 (8932)', 'CCNB1 (891)', 'ARF3 (377)', 'FAM186B (84070)', 'TROAP (10024)', 'ESPL1 (9700)', 'CKAP2 (26586)', 'BORA (79866)', 'DBNL (28988)', 'SMC2 (10592)', 'SLC2A8 (29988)', 'XPA (7507)', 'ARHGEF39 (84904)', 'FCHSD2 (9873)', 'NUP58 (9818)', 'BRCA2 (675)', 'RB1 (5925)', 'CUL4A (8451)', 'COMMD4 (54939)', 'MBTPS1 (8720)', 'DTL (51514)', 'WNT9A (7483)', 'PKP4 (8502)', 'FANCD2 (2177)', 'MARCHF4 (57574)', 'MMS22L (253714)', 'CDCA5 (113130)', 'SSRP1 (6749)', 'MTA2 (9219)', 'INCENP (3619)', 'EI24 (9538)', 'MRPL49 (740)', 'HIRIP3 (8479)', 'DLAT (1737)', 'GXYLT1 (283464)', 'EXT2 (2132)', 'CMIP (80790)', 'TBC1D31 (93594)', 'MRPL17 (63875)', 'TSR2 (90121)', 'CCDC116 (164592)', 'AP2M1 (1173)', 'RACGAP1 (29127)', 'CCNF (899)', 'CYB561A3 (220002)', 'HMGB2 (3148)', 'RAD21 (5885)', 'SLITRK5 (26050)', 'SKA3 (221150)', 'MAGEC3 (139081)', 'PSMC3 (5702)', 'BRD7 (29117)', 'TRIM44 (54765)', 'CENPN (55839)', 'AP1G1 (164)', 'TMEM170A (124491)', 'NUDT21 (11051)', 'COQ7 (10229)', 'RRM1 (6240)', 'SPATA33 (124045)', 'SRR (63826)', 'C2CD3 (26005)', 'DTYMK (1841)', 'RFWD3 (55159)', 'ZBTB5 (9925)', 'SNTB2 (6645)', 'UPF3A (65110)', 'PTPN9 (5780)', 'ZNF778 (197320)', 'SHCBP1 (79801)', 'PSME3IP1 (80011)', 'VANGL1 (81839)', 'SFT2D3 (84826)', 'RNF26 (79102)', 'PHC3 (80012)', 'SLC25A30 (253512)', 'RAB1B (81876)', 'PACS1 (55690)', 'PSMD2 (5708)', 'BANF1 (8815)', 'TMEM9B (56674)', 'EIF3F (8665)', 'COX8A (1351)', 'RIC8A (60626)', 'POGLUT3 (143888)', 'NSUN3 (63899)', 'NLRP11 (204801)', 'FZD2 (2535)', 'PAK2 (5062)', 'ZDHHC20 (253832)', 'NR2C2AP (126382)', 'SLIT3 (6586)', 'PSMD13 (5719)', 'LAMP1 (3916)', 'ZFP91 (80829)', 'B3GLCT (145173)', 'FANCA (2175)', 'MCRS1 (10445)', 'TMPPE (643853)', 'NHLRC3 (387921)', 'VSTM1 (284415)', 'PTPN1 (5770)', 'PRPF40A (55660)', 'PARVA (55742)', 'PHACTR4 (65979)', 'HACD2 (201562)', 'ANKRD28 (23243)', 'PPME1 (51400)', 'UBXN2B (137886)', 'PSG7 (5676)', 'ATXN1L (342371)', 'HSBP1 (3281)', 'PRH1 (5554)', 'MCIDAS (345643)', 'OR7E24 (26648)', 'ALG11 (440138)', 'DPP3 (10072)', 'POLR2J3 (548644)']	112	214	326
11788	AGK-2	bafilomycin A1	SIRT2	ATP6V0A1	['PRSS48 (345062)'] ['PLAUR (5329)', 'EXTL3 (2137)', 'CD6 (923)', 'MARCO (8685)', 'TNFRSF9 (3604)', 'DIP2B (57609)', 'PFKP (5214)', 'SCARB1 (949)', 'CDH7 (1005)', 'CDIP1 (29965)', 'MYL6 (4637)', 'CCL17 (6361)', 'H1-1 (3024)', 'FFAR2 (2867)', 'CTAG2 (30848)', 'STK26 (51765)', 'CIDEB (27141)', 'ZNF750 (79755)', 'FAM71E1 (112703)', 'MSRB2 (22921)', 'MAGEC1 (9947)', 'PLA2G2F (64600)', 'S100A11 (6282)', 'PPBP (5473)', 'TAF3 (83860)', 'NDRG2 (57447)', 'ARL5B (221079)', 'TUBA1C (84790)', 'NLRP7 (199713)', 'NXN (64359)', 'GTSF1 (121355)', 'NRIP3 (56675)', 'C14orf39 (317761)', 'HMGN4 (10473)', 'HOATZ (399949)', 'TNFAIP8L1 (126282)', 'ZNF585A (199704)', 'SERTAD1 (29950)', 'TUBA3C (7278)', 'ZNF28 (7576)', 'SPANXB1 (728695)', 'SERPINB10 (5273)', 'CEBPA (1050)', 'SYNJ2BP-COX16 (100529257)', 'SSX4 (6759)', 'GAGE2E (729428)']	[] ['CDKL5 (6792)', 'MASP2 (10747)', 'SLC6A13 (6540)', 'BRD9 (65980)', 'NSUN2 (54888)', 'TLL1 (7092)', 'PHKA2 (5256)', 'ZFR (51663)', 'GATB (5188)', 'CALCRL (10203)', 'ADAT1 (23536)', 'CDH19 (28513)', 'RABL2B (11158)', 'IMPG2 (50939)', 'KCNK2 (3776)', 'RPH3A (22895)', 'NRCAM (4897)', 'ZDHHC8 (29801)', 'CABIN1 (23523)', 'SUSD2 (56241)', 'RNF215 (200312)', 'GGA1 (26088)', 'HPS4 (89781)', 'ANKRD54 (129138)', 'DEPDC5 (9681)', 'DDX17 (10521)', 'HSCB (150274)', 'RHBDD3 (25807)', 'CSF2RB (1439)', 'FAM118A (55007)', 'TRMU (55687)', 'PABPC1L (80336)', 'DOK5 (55816)', 'RASSF2 (9770)', 'CDK5RAP1 (51654)', 'PPP1R2C (80316)', 'CENPT (80152)', 'PRSS54 (221191)', 'CCP110 (9738)', 'ACSBG1 (23205)', 'CCN4 (8840)', 'PTPRZ1 (5803)', 'ASPN (54829)', 'TYRP1 (7306)', 'CCL7 (6354)', 'SULT1E1 (6783)', 'SYT10 (341359)', 'PPM1H (57460)', 'MGP (4256)', 'RSPH4A (345895)', 'TENT4A (11044)', 'FAF2 (23197)', 'CLK4 (57396)', 'CLINT1 (9685)', 'PCDH12 (51294)', 'NPHP3 (27031)', 'IQCG (84223)', 'SRSF11 (9295)', 'SLAMF1 (6504)', 'TREH (11181)', 'SLF2 (55719)', 'PYROXD2 (84795)', 'EQTN (54586)', 'GORAB (92344)', 'MSANTD2 (79684)', 'LRRC39 (127495)', 'SLC25A16 (8034)', 'ZWINT (11130)', 'ATP7B (540)', 'MOGAT1 (116255)', 'ENKD1 (84080)', 'SRSF6 (6431)', 'STX16 (8675)', 'MTRR (4552)', 'FASTKD3 (79072)', 'HIF3A (64344)', 'MSTO1 (55154)', 'BHLHE23 (128408)', 'CD70 (970)', 'SIRPD (128646)', 'CSN1S1 (1446)', 'OMD (4958)', 'FGL2 (10875)', 'TUBGCP6 (85378)', 'RFPL2 (10739)', 'ORMDL1 (94101)', 'LBP (3929)', 'SLC6A6 (6533)', 'ZRANB2 (9406)', 'CRP (1401)', 'LPIN3 (64900)', 'SLC2A11 (66035)', 'SLCO1B1 (10599)', 'BIVM (54841)', 'CEP162 (22832)', 'MDM2 (4193)', 'REV1 (51455)', 'DRAM1 (55332)', 'NUP42 (11097)', 'MMD2 (221938)', 'BAAT (570)', 'GABBR2 (9568)', 'HCRTR2 (3062)', 'FGFBP2 (83888)', 'SULF1 (23213)', 'FASTKD1 (79675)', 'MDH1B (130752)', 'SENP7 (57337)', 'MMRN1 (22915)', 'PRDM5 (11107)', 'DHH (50846)', 'ACVRL1 (94)', 'RBM26 (64062)', 'DET1 (55070)', 'PRDM15 (63977)', 'ROPN1L (83853)', 'PIK3R1 (5295)', 'KCNMB1 (3779)', 'POMZP3 (22932)', 'SLC26A7 (115111)', 'RSPO2 (340419)', 'UHRF2 (115426)', 'OR5C1 (392391)', 'ATM (472)', 'P4HA3 (283208)', 'DCUN1D2 (55208)', 'ANKRD50 (57182)', 'ZNF385D (79750)', 'TIAL1 (7073)', 'TCTEX1D1 (200132)', 'SLC25A27 (9481)', 'ANGPT1 (284)', 'MMP21 (118856)', 'PPP4R1 (9989)', 'SLC26A2 (1836)', 'PCGF6 (84108)', 'SUPV3L1 (6832)', 'ERG (2078)', 'PTPDC1 (138639)', 'CCDC116 (164592)', 'MEGF6 (1953)', 'TDRD10 (126668)', 'DAPL1 (92196)', 'STK36 (27148)', 'TTC14 (151613)', 'ETNPPL (64850)', 'ICE1 (23379)', 'RANBP3L (202151)', 'PRDM9 (56979)', 'CCDC127 (133957)', 'SLC13A4 (26266)', 'C12orf50 (160419)', 'LIPC (3990)', 'C16orf71 (146562)', 'MSS51 (118490)', 'CLEC4E (26253)', 'CPLX4 (339302)', 'KCNV2 (169522)', 'FOXI1 (2299)', 'FAM107A (11170)', 'ADAL (161823)', 'UPF3A (65110)', 'KCNAB1 (7881)', 'SHE (126669)', 'HSPB2 (3316)', 'KRT75 (9119)', 'CYTL1 (54360)', 'NUDT6 (11162)', 'MUC7 (4589)', 'SMR3B (10879)', 'CSN3 (1448)', 'ETFDH (2110)', 'RXFP1 (59350)', 'EFEMP2 (30008)', 'AGAP5 (729092)', 'SH3RF3 (344558)', 'MAB21L3 (126868)', 'ZBTB21 (49854)', 'CCDC106 (29903)', 'SPDYE2B (100310812)', 'ADGRG2 (10149)', 'CD34 (947)', 'LIG4 (3981)', 'DNAH12 (201625)', 'MEX3C (51320)', 'OR52E2 (119678)', 'GPR4 (2828)', 'PIDD1 (55367)', 'CSTF2T (23283)', 'AMBN (258)', 'HTR1F (3355)', 'FAM156B (727866)', 'CATSPERE (257044)', 'EXOC3 (11336)', 'WFDC9 (259240)', 'LSMEM1 (286006)', 'CRYGB (1419)', 'EWSR1 (2130)', 'SLC25A21 (89874)', 'KIAA2026 (158358)', 'RIPK4 (54101)', 'KRTAP20-2 (337976)', 'CLECL1 (160365)', 'GDF3 (9573)', 'DHRS7C (201140)', 'TCTE3 (6991)', 'UBE2G2 (7327)', 'LRRC14B (389257)', 'EFCAB10 (100130771)', 'FLRT2 (23768)', 'CDK10 (8558)', 'CCIN (881)', 'FSD2 (123722)', 'CCDC157 (550631)', 'IFNA2 (3440)', 'CFAP77 (389799)', 'OSTN (344901)', 'PRELP (5549)', 'TMCO2 (127391)', 'PRSS48 (345062)', 'ZNF79 (7633)', 'XPNPEP3 (63929)', 'NPIPB15 (440348)', 'TCF4 (6925)', 'SLC2A7 (155184)', 'OPALIN (93377)', 'PSAP (5660)', 'SPG7 (6687)', 'IFNA1 (3439)', 'CHSY3 (337876)', 'MYL4 (4635)', 'KLHL9 (55958)', 'CES1 (1066)', 'DZIP3 (9666)', 'CT83 (203413)', 'RUFY2 (55680)', 'NHSL2 (340527)', 'AGAP6 (414189)', 'AGAP9 (642517)', 'GPRIN2 (9721)', 'FOXD4L5 (653427)', 'SPATA31A1 (647060)', 'CFAP99 (402160)', 'KRTAP16-1 (100505753)', 'C12orf71 (728858)', 'FXYD7 (53822)', 'CCNL2 (81669)', 'SUPT20HL2 (170067)', 'SUPT20HL1 (100130302)', 'DCAF8L1 (139425)', 'PARG (8505)', 'SPINK8 (646424)', 'POTEB2 (100287399)', 'ACAD11 (84129)', 'UGT1A9 (54600)', 'PISD (23761)', 'OR5V1 (81696)', 'UGT1A7 (54577)', 'N4BP2L2 (10443)', 'AC010255.2 (100505841)', 'EXOC1L (644145)', 'POLG2 (11232)', 'KLRF2 (100431172)', 'AL845331.1 (100509620)', 'RBP3 (5949)', 'CT45A1 (541466)', 'SSX4B (548313)', 'HEATR9 (256957)', 'C17orf50 (146853)', 'TPTE (7179)', 'ZNF280B (140883)', 'SPATA31A7 (26165)', 'H2AC8 (3012)', 'H2BC7 (8343)', 'TEX28 (1527)', 'CT45A8 (102723737)', 'ADORA3 (140)', 'CCDC39 (339829)']	47	278	325
13800	BRD-K51490254	VX-680	HDAC6;HDAC8	AURKA;AURKB;AURKC	['CD48 (962)'] ['CELSR3 (1951)', 'FAM76A (199870)', 'TPR (7175)', 'TCERG1 (10915)', 'UAP1 (6675)', 'PRDX6 (9588)', 'MTARC2 (54996)', 'SRGN (5552)', 'RPP40 (10799)', 'ZNF133 (7692)', 'NGDN (25983)', 'POLR3F (10621)', 'CDK7 (1022)', 'TIMM17A (10440)', 'RPS24 (6229)', 'ESR2 (2100)', 'NUF2 (83540)', 'C1orf56 (54964)', 'GTF2H2 (2966)', 'KAT14 (57325)', 'MED7 (9443)', 'NTAN1 (123803)', 'RUSC1 (23623)', 'KRTCAP2 (200185)', 'RPS27 (6232)', 'MTURN (222166)', 'SMCO1 (255798)', 'PET117 (100303755)', 'SPDYE6 (729597)']	[] ['CFTR (1080)', 'ETV1 (2115)', 'PAFAH1B1 (5048)', 'WWTR1 (25937)', 'STAU2 (27067)', 'GUCA1A (2978)', 'FSTL4 (23105)', 'METTL24 (728464)', 'TM7SF3 (51768)', 'ASB1 (51665)', 'ATP11A (23250)', 'DGCR2 (9993)', 'MARK2 (2011)', 'SIDT1 (54847)', 'SCARF1 (8578)', 'FNDC3B (64778)', 'ARHGAP15 (55843)', 'CEACAM1 (634)', 'PTPRH (5794)', 'RFX3 (5991)', 'NFE2L1 (4779)', 'GSK3B (2932)', 'RAB10 (10890)', 'CTTN (2017)', 'SF3B2 (10992)', 'ANKRD10 (55608)', 'COMT (1312)', 'KCNK6 (9424)', 'ARVCF (421)', 'CRKL (1399)', 'TNRC6B (23112)', 'KIAA0930 (23313)', 'CHADL (150356)', 'CCDC198 (55195)', 'HCK (3055)', 'ACP5 (54)', 'RAB11A (8766)', 'FAH (2184)', 'EYA1 (2138)', 'IL7 (3574)', 'NEFM (4741)', 'HNRNPL (3191)', 'CCDC9 (26093)', 'AKNA (80709)', 'SHB (6461)', 'TSPAN14 (81619)', 'RAI1 (10743)', 'CPD (1362)', 'EHD1 (10938)', 'OSBP (5007)', 'CD5 (921)', 'MANSC1 (54682)', 'RERGL (79785)', 'PRKAB1 (5564)', 'CMAS (55907)', 'TREML2 (79865)', 'EYA4 (2070)', 'FIG4 (9896)', 'TBP (6908)', 'GUCA1B (2979)', 'HAVCR1 (26762)', 'GNB4 (59345)', 'ATP6V1A (523)', 'LMAN2L (81562)', 'ACTR3 (10096)', 'STEAP3 (55240)', 'CYTIP (9595)', 'TLX2 (3196)', 'SLC5A7 (60482)', 'PLEKHB2 (55041)', 'CD48 (962)', 'EEF2KMT (196483)', 'DNMT3A (1788)', 'ATAD2B (54454)', 'SNX19 (399979)', 'PYROXD1 (79912)', 'SV2C (22987)', 'SASH3 (54440)', 'ACADS (35)', 'ACVR1C (130399)', 'MYRF (745)', 'ARMC7 (79637)', 'MCF2L (23263)', 'MACF1 (23499)', 'ZNF780B (163131)', 'CDC42EP1 (11135)', 'HOXD11 (3237)', 'CCDC32 (90416)', 'ADCY4 (196883)', 'RHBDF2 (79651)', 'LDLR (3949)', 'TULP4 (56995)', 'FUT5 (2527)', 'AFDN (4301)', 'ACTN4 (81)', 'FCHO1 (23149)', 'PAK4 (10298)', 'ARHGEF16 (27237)', 'C1orf159 (54991)', 'LRRC9 (341883)', 'TRIM21 (6737)', 'CCNA1 (8900)', 'BEX1 (55859)', 'CNDP2 (55748)', 'DPF2 (5977)', 'GNAT2 (2780)', 'DAGLA (747)', 'ACRV1 (56)', 'P2RX4 (5025)', 'CD164 (8763)', 'TMEM127 (55654)', 'C2orf49 (79074)', 'IREB2 (3658)', 'UGGT1 (56886)', 'GCM1 (8521)', 'IL18BP (10068)', 'RNF121 (55298)', 'SQOR (58472)', 'PPM1B (5495)', 'EMILIN1 (11117)', 'SLC49A4 (84925)', 'PRKG2 (5593)', 'ENPEP (2028)', 'RGS3 (5998)', 'ETNK1 (55500)', 'ETFA (2108)', 'PCSK6 (5046)', 'OR4D1 (26689)', 'RPTOR (57521)', 'VAV1 (7409)', 'IGSF3 (3321)', 'PTPN7 (5778)', 'EML4 (27436)', 'PKP4 (8502)', 'EPHA5 (2044)', 'TIMD4 (91937)', 'TMEM181 (57583)', 'MAGEA4 (4103)', 'LAMTOR1 (55004)', 'PLCH2 (9651)', 'HMGA2 (8091)', 'AP1S3 (130340)', 'FAM168B (130074)', 'GRIA4 (2893)', 'DMP1 (1758)', 'TMEM87B (84910)', 'PGM5 (5239)', 'USP43 (124739)', 'DKK2 (27123)', 'PIP4P2 (55529)', 'ZDHHC5 (25921)', 'SMG1 (23049)', 'VPS26C (10311)', 'DYRK1A (1859)', 'LRRC43 (254050)', 'CNNM4 (26504)', 'CD1B (910)', 'GDPD5 (81544)', 'HLCS (3141)', 'ADGRG5 (221188)', 'ABR (29)', 'SLC37A1 (54020)', 'AGPAT3 (56894)', 'USP41 (373856)', 'LRRC56 (115399)', 'ALOX15 (246)', 'LRP5 (4041)', 'REL (5966)', 'ARL5A (26225)', 'FZD5 (7855)', 'SLC15A2 (6565)', 'SLC2A2 (6514)', 'MAP9 (79884)', 'F2RL1 (2150)', 'SYTL3 (94120)', 'PGAM2 (5224)', 'CARD19 (84270)', 'CLEC1B (51266)', 'PASD1 (139135)', 'PPFIBP2 (8495)', 'RNF169 (254225)', 'CLEC3A (10143)', 'SLFN5 (162394)', 'SMAD3 (4088)', 'CD300A (11314)', 'ATG4B (23192)', 'STIP1 (10963)', 'SEMA4C (54910)', 'RNASE6 (6039)', 'RASSF6 (166824)', 'CCDC8 (83987)', 'HIC2 (23119)', 'P2RY1 (5028)', 'ZPLD1 (131368)', 'NIPA1 (123606)', 'FRMPD2 (143162)', 'MZB1 (51237)', 'GTSF1 (121355)', 'COL24A1 (255631)', 'PAH (5053)', 'FOXB1 (27023)', 'MOB3A (126308)', 'ISG20 (3669)', 'B3GALT1 (8708)', 'ZFAND4 (93550)', 'CORO1B (57175)', 'RAB43 (339122)', 'SSH3 (54961)', 'HPSE2 (60495)', 'TADA2B (93624)', 'GRK2 (156)', 'KDM2A (22992)', 'MAP3K11 (4296)', 'GLIPR1L1 (256710)', 'CCS (9973)', 'BBS1 (582)', 'MYO1H (283446)', 'RAB1B (81876)', 'ZG16 (653808)', 'RPS6KB2 (6199)', 'SCN4B (6330)', 'FBXO39 (162517)', 'IL17RA (23765)', 'GRB2 (2885)', 'DPY19L2 (283417)', 'NT5DC1 (221294)', 'CD28 (940)', 'ANKRD18A (253650)', 'TDRP (157695)', 'ZSCAN4 (201516)', 'OR2A4 (79541)', 'CUEDC1 (404093)', 'TMEM102 (284114)', 'ZBTB20 (26137)', 'SIAH2 (6478)', 'ENPP7 (339221)', 'FIGN (55137)', 'PLCXD3 (345557)', 'LCK (3932)', 'GBP6 (163351)', 'CBX6 (23466)', 'GPR39 (2863)', 'SEPTIN9 (10801)', 'OR6A2 (8590)', 'BCL9L (283149)', 'PLEKHG7 (440107)', 'SMTNL2 (342527)', 'IDO2 (169355)', 'CXCL17 (284340)', 'SEMA4A (64218)', 'GRM7 (2917)', 'ARHGEF12 (23365)', 'ANXA4 (307)', 'SIGLEC15 (284266)', 'IGF2R (3482)', 'PCNX3 (399909)', 'MYO1C (4641)', 'SPANXA1 (30014)', 'UVRAG (7405)', 'ITSN2 (50618)', 'B3GNT6 (192134)', 'RASSF9 (9182)', 'POU3F3 (5455)', 'RBM20 (282996)', 'SMIM5 (643008)', 'PKHD1L1 (93035)', 'PDE7A (5150)', 'EXOC3L4 (91828)', 'TMEM191C (645426)', 'OR2A42 (402317)', 'PTPRCAP (5790)', 'SIPA1 (6494)', 'DNASE1 (1773)', 'STARD10 (10809)', 'PPP4R3C (139420)', 'SPANXB1 (728695)', 'PGA4 (643847)', 'ERVH48-1 (90625)', 'PLCXD2 (257068)', 'MICAL3 (57553)', 'PCDHAC2 (56134)', 'IL10RB (3588)', 'INSL3 (3640)', 'ADH1C (126)', 'AP002495.1 (100133315)', 'AP5B1 (91056)', 'CARD18 (59082)', 'TAS2R20 (259295)', 'NHLRC4 (283948)', 'MGAM (8972)', 'CTXND1 (100996492)', 'CFAP298-TCP10L (110091775)', 'BAHCC1 (57597)', 'OR2AG1 (144125)']	30	294	324
20636	Belinostat	BRD-K96970199	HDAC1;HDAC2;HDAC3;HDAC6;HDAC8		['ITGA3 (3675)', 'CYTH3 (9265)', 'MPP5 (64398)', 'CD59 (966)', 'MEST (4232)', 'CAPNS1 (826)', 'ACTN4 (81)', 'ANXA3 (306)', 'ALG10 (84920)', 'ADM (133)', 'CMIP (80790)', 'FAM111A (63901)', 'PATL1 (219988)', 'ALG10B (144245)', 'SFN (2810)', 'ATL3 (25923)', 'IL1RAP (3556)', 'PSG7 (5676)'] ['HECW1 (23072)', 'CAMKK1 (84254)', 'RUNX3 (864)', 'GLRX2 (51022)', 'HOXC8 (3224)', 'MRPS35 (60488)', 'EPHA8 (2046)', 'ATP2A3 (489)', 'ME2 (4200)', 'BCORL1 (63035)', 'MAST2 (23139)', 'RGS17 (26575)', 'WHRN (25861)', 'HRH3 (11255)', 'RASSF2 (9770)', 'CCM2L (140706)', 'HCK (3055)', 'TUBB4A (10382)', 'CCDC130 (81576)', 'PLPPR2 (64748)', 'DNM1 (1759)', 'KCNT1 (57582)', 'LHX3 (8022)', 'NPDC1 (56654)', 'PTGES3L-AARSD1 (100885850)', 'EFCC1 (79825)', 'CEBPZ (10153)', 'DLGAP3 (58512)', 'LAMTOR2 (28956)', 'NT5C1A (84618)', 'RPF1 (80135)', 'PTCH2 (8643)', 'DPH5 (51611)', 'CRIPT (9419)', 'HOXB8 (3218)', 'HOXB5 (3215)', 'PDZRN3 (23024)', 'LIAS (11019)', 'ARHGAP9 (64333)', 'PSPN (5623)', 'RTN2 (6253)', 'THRA (7067)', 'VGF (7425)', 'PNCK (139728)', 'HIGD1B (51751)', 'SCLY (51540)', 'DLG4 (1742)', 'KANK4 (163782)', 'NTS (4922)', 'PRPF38B (55119)', 'LAMTOR5 (10542)', 'EPHA7 (2045)', 'EGR4 (1961)', 'RSL24D1 (51187)', 'FBXO11 (80204)', 'LRPPRC (10128)', 'MAP3K12 (7786)', 'SRP14 (6727)', 'ASGR1 (432)', 'CACNA1A (773)', 'SEMA6C (10500)', 'JTB (10899)', 'DIS3L2 (129563)', 'GRIP2 (80852)', 'SYTL5 (94122)', 'DOCK11 (139818)', 'ADGRL3 (23284)', 'PIGF (5281)', 'BMP6 (654)', 'TRIM11 (81559)', 'RAB39B (116442)', 'PRR14 (78994)', 'SSBP3 (23648)', 'FAM131B (9715)', 'ABCG1 (9619)', 'TFF3 (7033)', 'GPSM1 (26086)', 'BRSK1 (84446)', 'UBQLN4 (56893)', 'SH2B2 (10603)', 'NBPF20 (100288142)', 'TFB2M (64216)', 'CFAP36 (112942)', 'FBXO41 (150726)', 'TNFAIP8L2 (79626)', 'IGFN1 (91156)', 'TM4SF18 (116441)', 'SPRY1 (10252)', 'BORCS5 (118426)', 'SALL2 (6297)', 'LRTM2 (654429)', 'BMERB1 (89927)', 'RBPMS2 (348093)', 'BEST1 (7439)', 'GNG4 (2786)', 'COA6 (388753)', 'DLGAP1 (9229)', 'TRMT61B (55006)', 'S100Z (170591)', 'LKAAEAR1 (198437)', 'KNDC1 (85442)', 'CSDC2 (27254)', 'UQCRH (7388)', 'PHOSPHO1 (162466)', 'AKIRIN1 (79647)', 'MARCKSL1 (65108)', 'PPM1E (22843)', 'GOLGA8A (23015)', 'NR2F1 (7025)', 'EIF4E1B (253314)', 'TAC4 (255061)', 'SRRM3 (222183)', 'TMEM132E (124842)', 'BEGAIN (57596)', 'BMP8A (353500)', 'FOXD4L1 (200350)', 'C12orf56 (115749)', 'CARMIL3 (90668)', 'SPRY4 (81848)', 'RBM34 (23029)', 'PAX5 (5079)', 'CACNA1H (8912)', 'SDHAF3 (57001)', 'WDR45 (11152)', 'SYNGAP1 (8831)', 'ELANE (1991)', 'HIBCH (26275)', 'ANKRD13B (124930)', 'GABBR1 (2550)', 'C11orf94 (143678)', 'LILRA2 (11027)', 'GPR162 (27239)', 'UTP14C (9724)', 'OR8G5 (219865)', 'HSFX2 (100130086)', 'AC004556.3 (107987373)']	['MAST2 (23139)', 'NPDC1 (56654)', 'CRIPT (9419)', 'ARHGAP9 (64333)', 'DLG4 (1742)', 'RSL24D1 (51187)', 'SEMA6C (10500)', 'DIS3L2 (129563)', 'DOCK11 (139818)', 'PIGF (5281)', 'SSBP3 (23648)', 'UBQLN4 (56893)', 'BMERB1 (89927)', 'GNG4 (2786)', 'BEGAIN (57596)', 'SPRY4 (81848)', 'UTP14C (9724)'] ['BAD (572)', 'ITGA3 (3675)', 'CYTH3 (9265)', 'CYP24A1 (1591)', 'SAMD4A (23034)', 'PER3 (8863)', 'LAMA3 (3909)', 'CNN2 (1265)', 'ACTN1 (87)', 'MPP5 (64398)', 'DLG1 (1739)', 'RBMS2 (5939)', 'CPB2 (1361)', 'SERTAD4 (56256)', 'CD59 (966)', 'TMEM40 (55287)', 'PITPNM3 (83394)', 'UNC13D (201294)', 'MFSD11 (79157)', 'CA2 (760)', 'PPP1R13L (10848)', 'CASP14 (23581)', 'CDK6 (1021)', 'ATP6V0A4 (50617)', 'MEST (4232)', 'TLE4 (7091)', 'TSPAN14 (81619)', 'TMEM109 (79073)', 'PANX1 (24145)', 'WWC1 (23286)', 'EFEMP1 (2202)', 'WNT6 (7475)', 'CTSD (1509)', 'CASQ2 (845)', 'MFSD1 (64747)', 'PPL (5493)', 'COQ6 (51004)', 'SLC2A4RG (56731)', 'CAPNS1 (826)', 'AHDC1 (27245)', 'CPA4 (51200)', 'SLC44A2 (57153)', 'AP1M2 (10053)', 'ACTN4 (81)', 'TNNI2 (7136)', 'KRT34 (3885)', 'KRT33B (3884)', 'TRIM5 (85363)', 'TRIM22 (10346)', 'STARD13 (90627)', 'LYVE1 (10894)', 'ERG28 (11161)', 'DDB2 (1643)', 'ETS1 (2113)', 'NT5E (4907)', 'DYSF (8291)', 'PHF11 (51131)', 'WDR38 (401551)', 'FGFBP1 (9982)', 'THBS1 (7057)', 'GPR87 (53836)', 'TMOD3 (29766)', 'ANXA3 (306)', 'ALG10 (84920)', 'TMX1 (81542)', 'FRMD6 (122786)', 'MEAK7 (57707)', 'TP53 (7157)', 'ABL2 (27)', 'KDM6A (7403)', 'ZNF185 (7739)', 'IFNA5 (3442)', 'PROSER2 (254427)', 'ADAM12 (8038)', 'ADM (133)', 'SYT8 (90019)', 'MPZL2 (10205)', 'TAGLN (6876)', 'MRPL49 (740)', 'RGS18 (64407)', 'EXT2 (2132)', 'THRSP (7069)', 'POU4F2 (5458)', 'CMIP (80790)', 'C16orf74 (404550)', 'ELOC (6921)', 'WNT7A (7476)', 'PI4K2A (55361)', 'ZDHHC5 (25921)', 'NTAN1 (123803)', 'CFAP251 (144406)', 'UBXN11 (91544)', 'TENT5B (115572)', 'HSF2BP (11077)', 'ZNF66 (7617)', 'STX5 (6811)', 'LZIC (84328)', 'IVL (3713)', 'FAM160A1 (729830)', 'DAGLB (221955)', 'MAMDC2 (256691)', 'HGSNAT (138050)', 'ASPG (374569)', 'ILK (3611)', 'SERPINB7 (8710)', 'FAM111A (63901)', 'PATL1 (219988)', 'NKX3-1 (4824)', 'RNF214 (257160)', 'TUBA1C (84790)', 'C19orf33 (64073)', 'SLC20A2 (6575)', 'PLEKHA2 (59339)', 'PSG6 (5675)', 'CXCR6 (10663)', 'ZNF738 (148203)', 'CYP7B1 (9420)', 'TEX36 (387718)', 'CST6 (1474)', 'ALG10B (144245)', 'SFN (2810)', 'ALS2CL (259173)', 'CTNNBIP1 (56998)', 'TRNAU1AP (54952)', 'RCC1 (1104)', 'ZDHHC20 (253832)', 'MUC16 (94025)', 'TMIE (259236)', 'GAS6 (2621)', 'TACSTD2 (4070)', 'RNLS (55328)', 'ATL3 (25923)', 'C6orf132 (647024)', 'IL1RAP (3556)', 'PTPN1 (5770)', 'FABP12 (646486)', 'ATG7 (10533)', 'ZNF43 (7594)', 'PSENEN (55851)', 'CTAGE1 (64693)', 'KRTAP4-9 (100132386)', 'KRTAP2-3 (730755)', 'TMX2 (51075)', 'ZNF90 (7643)', 'CPNE1 (8904)', 'PSG7 (5676)', 'PSG2 (5670)', 'TMEM35B (100506144)', 'DDOST (1650)', 'NDUFC2-KCTD14 (100532726)', 'NPY4R2 (100996758)', 'ANXA8 (653145)', 'LYZL6 (57151)']	154	170	324
20648	belinostat	BRD-K96970199	HDAC1;HDAC2;HDAC3;HDAC6;HDAC8		['ITGA3 (3675)', 'CYTH3 (9265)', 'MPP5 (64398)', 'CD59 (966)', 'MEST (4232)', 'CAPNS1 (826)', 'ACTN4 (81)', 'ANXA3 (306)', 'ALG10 (84920)', 'ADM (133)', 'CMIP (80790)', 'FAM111A (63901)', 'PATL1 (219988)', 'ALG10B (144245)', 'SFN (2810)', 'ATL3 (25923)', 'IL1RAP (3556)', 'PSG7 (5676)'] ['HECW1 (23072)', 'CAMKK1 (84254)', 'RUNX3 (864)', 'GLRX2 (51022)', 'HOXC8 (3224)', 'MRPS35 (60488)', 'EPHA8 (2046)', 'ATP2A3 (489)', 'ME2 (4200)', 'BCORL1 (63035)', 'MAST2 (23139)', 'RGS17 (26575)', 'WHRN (25861)', 'HRH3 (11255)', 'RASSF2 (9770)', 'CCM2L (140706)', 'HCK (3055)', 'TUBB4A (10382)', 'CCDC130 (81576)', 'PLPPR2 (64748)', 'DNM1 (1759)', 'KCNT1 (57582)', 'LHX3 (8022)', 'NPDC1 (56654)', 'PTGES3L-AARSD1 (100885850)', 'EFCC1 (79825)', 'CEBPZ (10153)', 'DLGAP3 (58512)', 'LAMTOR2 (28956)', 'NT5C1A (84618)', 'RPF1 (80135)', 'PTCH2 (8643)', 'DPH5 (51611)', 'CRIPT (9419)', 'HOXB8 (3218)', 'HOXB5 (3215)', 'PDZRN3 (23024)', 'LIAS (11019)', 'ARHGAP9 (64333)', 'PSPN (5623)', 'RTN2 (6253)', 'THRA (7067)', 'VGF (7425)', 'PNCK (139728)', 'HIGD1B (51751)', 'SCLY (51540)', 'DLG4 (1742)', 'KANK4 (163782)', 'NTS (4922)', 'PRPF38B (55119)', 'LAMTOR5 (10542)', 'EPHA7 (2045)', 'EGR4 (1961)', 'RSL24D1 (51187)', 'FBXO11 (80204)', 'LRPPRC (10128)', 'MAP3K12 (7786)', 'SRP14 (6727)', 'ASGR1 (432)', 'CACNA1A (773)', 'SEMA6C (10500)', 'JTB (10899)', 'DIS3L2 (129563)', 'GRIP2 (80852)', 'SYTL5 (94122)', 'DOCK11 (139818)', 'ADGRL3 (23284)', 'PIGF (5281)', 'BMP6 (654)', 'TRIM11 (81559)', 'RAB39B (116442)', 'PRR14 (78994)', 'SSBP3 (23648)', 'FAM131B (9715)', 'ABCG1 (9619)', 'TFF3 (7033)', 'GPSM1 (26086)', 'BRSK1 (84446)', 'UBQLN4 (56893)', 'SH2B2 (10603)', 'NBPF20 (100288142)', 'TFB2M (64216)', 'CFAP36 (112942)', 'FBXO41 (150726)', 'TNFAIP8L2 (79626)', 'IGFN1 (91156)', 'TM4SF18 (116441)', 'SPRY1 (10252)', 'BORCS5 (118426)', 'SALL2 (6297)', 'LRTM2 (654429)', 'BMERB1 (89927)', 'RBPMS2 (348093)', 'BEST1 (7439)', 'GNG4 (2786)', 'COA6 (388753)', 'DLGAP1 (9229)', 'TRMT61B (55006)', 'S100Z (170591)', 'LKAAEAR1 (198437)', 'KNDC1 (85442)', 'CSDC2 (27254)', 'UQCRH (7388)', 'PHOSPHO1 (162466)', 'AKIRIN1 (79647)', 'MARCKSL1 (65108)', 'PPM1E (22843)', 'GOLGA8A (23015)', 'NR2F1 (7025)', 'EIF4E1B (253314)', 'TAC4 (255061)', 'SRRM3 (222183)', 'TMEM132E (124842)', 'BEGAIN (57596)', 'BMP8A (353500)', 'FOXD4L1 (200350)', 'C12orf56 (115749)', 'CARMIL3 (90668)', 'SPRY4 (81848)', 'RBM34 (23029)', 'PAX5 (5079)', 'CACNA1H (8912)', 'SDHAF3 (57001)', 'WDR45 (11152)', 'SYNGAP1 (8831)', 'ELANE (1991)', 'HIBCH (26275)', 'ANKRD13B (124930)', 'GABBR1 (2550)', 'C11orf94 (143678)', 'LILRA2 (11027)', 'GPR162 (27239)', 'UTP14C (9724)', 'OR8G5 (219865)', 'HSFX2 (100130086)', 'AC004556.3 (107987373)']	['MAST2 (23139)', 'NPDC1 (56654)', 'CRIPT (9419)', 'ARHGAP9 (64333)', 'DLG4 (1742)', 'RSL24D1 (51187)', 'SEMA6C (10500)', 'DIS3L2 (129563)', 'DOCK11 (139818)', 'PIGF (5281)', 'SSBP3 (23648)', 'UBQLN4 (56893)', 'BMERB1 (89927)', 'GNG4 (2786)', 'BEGAIN (57596)', 'SPRY4 (81848)', 'UTP14C (9724)'] ['BAD (572)', 'ITGA3 (3675)', 'CYTH3 (9265)', 'CYP24A1 (1591)', 'SAMD4A (23034)', 'PER3 (8863)', 'LAMA3 (3909)', 'CNN2 (1265)', 'ACTN1 (87)', 'MPP5 (64398)', 'DLG1 (1739)', 'RBMS2 (5939)', 'CPB2 (1361)', 'SERTAD4 (56256)', 'CD59 (966)', 'TMEM40 (55287)', 'PITPNM3 (83394)', 'UNC13D (201294)', 'MFSD11 (79157)', 'CA2 (760)', 'PPP1R13L (10848)', 'CASP14 (23581)', 'CDK6 (1021)', 'ATP6V0A4 (50617)', 'MEST (4232)', 'TLE4 (7091)', 'TSPAN14 (81619)', 'TMEM109 (79073)', 'PANX1 (24145)', 'WWC1 (23286)', 'EFEMP1 (2202)', 'WNT6 (7475)', 'CTSD (1509)', 'CASQ2 (845)', 'MFSD1 (64747)', 'PPL (5493)', 'COQ6 (51004)', 'SLC2A4RG (56731)', 'CAPNS1 (826)', 'AHDC1 (27245)', 'CPA4 (51200)', 'SLC44A2 (57153)', 'AP1M2 (10053)', 'ACTN4 (81)', 'TNNI2 (7136)', 'KRT34 (3885)', 'KRT33B (3884)', 'TRIM5 (85363)', 'TRIM22 (10346)', 'STARD13 (90627)', 'LYVE1 (10894)', 'ERG28 (11161)', 'DDB2 (1643)', 'ETS1 (2113)', 'NT5E (4907)', 'DYSF (8291)', 'PHF11 (51131)', 'WDR38 (401551)', 'FGFBP1 (9982)', 'THBS1 (7057)', 'GPR87 (53836)', 'TMOD3 (29766)', 'ANXA3 (306)', 'ALG10 (84920)', 'TMX1 (81542)', 'FRMD6 (122786)', 'MEAK7 (57707)', 'TP53 (7157)', 'ABL2 (27)', 'KDM6A (7403)', 'ZNF185 (7739)', 'IFNA5 (3442)', 'PROSER2 (254427)', 'ADAM12 (8038)', 'ADM (133)', 'SYT8 (90019)', 'MPZL2 (10205)', 'TAGLN (6876)', 'MRPL49 (740)', 'RGS18 (64407)', 'EXT2 (2132)', 'THRSP (7069)', 'POU4F2 (5458)', 'CMIP (80790)', 'C16orf74 (404550)', 'ELOC (6921)', 'WNT7A (7476)', 'PI4K2A (55361)', 'ZDHHC5 (25921)', 'NTAN1 (123803)', 'CFAP251 (144406)', 'UBXN11 (91544)', 'TENT5B (115572)', 'HSF2BP (11077)', 'ZNF66 (7617)', 'STX5 (6811)', 'LZIC (84328)', 'IVL (3713)', 'FAM160A1 (729830)', 'DAGLB (221955)', 'MAMDC2 (256691)', 'HGSNAT (138050)', 'ASPG (374569)', 'ILK (3611)', 'SERPINB7 (8710)', 'FAM111A (63901)', 'PATL1 (219988)', 'NKX3-1 (4824)', 'RNF214 (257160)', 'TUBA1C (84790)', 'C19orf33 (64073)', 'SLC20A2 (6575)', 'PLEKHA2 (59339)', 'PSG6 (5675)', 'CXCR6 (10663)', 'ZNF738 (148203)', 'CYP7B1 (9420)', 'TEX36 (387718)', 'CST6 (1474)', 'ALG10B (144245)', 'SFN (2810)', 'ALS2CL (259173)', 'CTNNBIP1 (56998)', 'TRNAU1AP (54952)', 'RCC1 (1104)', 'ZDHHC20 (253832)', 'MUC16 (94025)', 'TMIE (259236)', 'GAS6 (2621)', 'TACSTD2 (4070)', 'RNLS (55328)', 'ATL3 (25923)', 'C6orf132 (647024)', 'IL1RAP (3556)', 'PTPN1 (5770)', 'FABP12 (646486)', 'ATG7 (10533)', 'ZNF43 (7594)', 'PSENEN (55851)', 'CTAGE1 (64693)', 'KRTAP4-9 (100132386)', 'KRTAP2-3 (730755)', 'TMX2 (51075)', 'ZNF90 (7643)', 'CPNE1 (8904)', 'PSG7 (5676)', 'PSG2 (5670)', 'TMEM35B (100506144)', 'DDOST (1650)', 'NDUFC2-KCTD14 (100532726)', 'NPY4R2 (100996758)', 'ANXA8 (653145)', 'LYZL6 (57151)']	154	170	324
21227	tacedinaline	YK 4-279	HDAC1;HDAC2;HDAC3;HDAC6;HDAC8	DHX9;ERG;ETV1	[] ['TBX5 (6910)', 'ALOX5AP (241)', 'FBLN2 (2199)', 'FAM228A (653140)', 'IL17REL (400935)', 'GCGR (2642)']	['ABCB4 (5244)', 'LGALS14 (56891)', 'PSMC4 (5704)', 'SLC7A14 (57709)', 'C8B (732)', 'IBSP (3381)', 'ZPBP (11055)', 'GUCA1A (2978)', 'WNT8A (7478)', 'DMRT3 (58524)', 'STON1-GTF2A1L (286749)', 'ABCC9 (10060)', 'MOV10L1 (54456)', 'CD5L (922)', 'RGS11 (8786)', 'CAPN6 (827)', 'AMPH (273)', 'CACNA1S (779)', 'PCDHA6 (56142)', 'OPRK1 (4986)', 'SEMA5B (54437)', 'FOLH1 (2346)', 'CPXM1 (56265)', 'F11 (2160)', 'TBX5 (6910)', 'SLC26A4 (5172)', 'TF (7018)', 'VNN3 (55350)', 'TPSD1 (23430)', 'CECR2 (27443)', 'SLC5A1 (6523)', 'SLC5A4 (6527)', 'MIOX (55586)', 'CACNA1I (8911)', 'HCK (3055)', 'LAMA1 (284217)', 'ATP1B4 (23439)', 'CACNA1F (778)', 'GPR50 (9248)', 'PRSS33 (260429)', 'CLEC4M (10332)', 'CLC (1178)', 'CCNP (79935)', 'HPN (3249)', 'PAX4 (5078)', 'NOBOX (135935)', 'AEBP1 (165)', 'UCP1 (7350)', 'BVES (11149)', 'COL9A1 (1297)', 'C9 (735)', 'CNTN3 (5067)', 'PAPPA2 (60676)', 'NPHS2 (7827)', 'GHRH (2691)', 'PCDH17 (27253)', 'ECRG4 (84417)', 'KCNJ5 (3762)', 'PRAMEF2 (65122)', 'IAPP (3375)', 'RGSL1 (353299)', 'NPY (4852)', 'PHF24 (23349)', 'AKR1D1 (6718)', 'ITIH5 (80760)', 'NEUROD4 (58158)', 'PDE1B (5153)', 'FAM124B (79843)', 'KCNK17 (89822)', 'TEKT3 (64518)', 'SLURP1 (57152)', 'NXF5 (55998)', 'ATP13A4 (84239)', 'APOL5 (80831)', 'HOXD1 (3231)', 'HOXD3 (3232)', 'ISLR (3671)', 'FUT5 (2527)', 'PYY (5697)', 'LIN28A (79727)', 'FTHL17 (53940)', 'FCRL2 (79368)', 'ALOX5AP (241)', 'CCNA1 (8900)', 'BEX1 (55859)', 'PEBP4 (157310)', 'DOCK2 (1794)', 'APLNR (187)', 'TM6SF1 (53346)', 'BTG4 (54766)', 'CASP5 (838)', 'C4orf17 (84103)', 'PARVG (64098)', 'PDE6H (5149)', 'GOLGA6D (653643)', 'KIF2B (84643)', 'BARHL2 (343472)', 'MAEL (84944)', 'ACKR2 (1238)', 'RNF175 (285533)', 'STRA8 (346673)', 'ATP6V0D2 (245972)', 'SAA4 (6291)', 'OCSTAMP (128506)', 'KLRF1 (51348)', 'LYZL2 (119180)', 'DRD3 (1814)', 'VENTX (27287)', 'KCNJ1 (3758)', 'MCHR2 (84539)', 'OLAH (55301)', 'MEPE (56955)', 'CPB1 (1360)', 'PTPRD (5789)', 'THY1 (7070)', 'CHODL (140578)', 'XAGE2 (9502)', 'ALX3 (257)', 'NAA11 (84779)', 'LRRC43 (254050)', 'VWA5B1 (127731)', 'GOLGA6A (342096)', 'TEPP (374739)', 'CRYAA (1409)', 'AIRE (326)', 'HIPK4 (147746)', 'FCRL3 (115352)', 'KCNT2 (343450)', 'KCNJ9 (3765)', 'FCAMR (83953)', 'TRIM17 (51127)', 'DCST1 (149095)', 'FCRL4 (83417)', 'FCRL1 (115350)', 'PYHIN1 (149628)', 'SLC2A2 (6514)', 'CCDC158 (339965)', 'CAMP (820)', 'ADAD1 (132612)', 'TXLNB (167838)', 'PGAM2 (5224)', 'DEUP1 (159989)', 'UCMA (221044)', 'CLEC4D (338339)', 'TBC1D21 (161514)', 'ART5 (116969)', 'OR51Q1 (390061)', 'LPO (4025)', 'CA4 (762)', 'RAB4B (53916)', 'ANKRD33 (341405)', 'LAIR1 (3903)', 'LAIR2 (3904)', 'CD300A (11314)', 'GDNF (2668)', 'OR13J1 (392309)', 'GRM5 (2915)', 'RNASE6 (6039)', 'MUC15 (143662)', 'VGLL2 (245806)', 'HOXD4 (3233)', 'RBMXL2 (27288)', 'OR4D5 (219875)', 'OR2M4 (26245)', 'DEFB4A (1673)', 'PAH (5053)', 'CD8B (926)', 'OR5B12 (390191)', 'OR5B2 (390190)', 'OR5B3 (441608)', 'MRGPRD (116512)', 'GPRC6A (222545)', 'EVX2 (344191)', 'SLC16A11 (162515)', 'PODN (127435)', 'GOLGA6L2 (283685)', 'TTC9B (148014)', 'ZIC4 (84107)', 'PPM1E (22843)', 'LPL (4023)', 'DCAF4L2 (138009)', 'OR2T12 (127064)', 'KCNA2 (3737)', 'MAGEB10 (139422)', 'TNP2 (7142)', 'ZFP42 (132625)', 'PCARE (388939)', 'OR6C2 (341416)', 'SYCN (342898)', 'FAM71E2 (284418)', 'C12orf40 (283461)', 'CYP8B1 (1582)', 'OR52N2 (390077)', 'CHRM2 (1129)', 'OR52N4 (390072)', 'OR6T1 (219874)', 'SHISAL2A (348378)', 'HHIPL1 (84439)', 'TAFA1 (407738)', 'LRRC55 (219527)', 'MRGPRE (116534)', 'DDX53 (168400)', 'TCEAL2 (140597)', 'CLCNKB (1188)', 'DMRTC1B (728656)', 'RFX6 (222546)', 'MIXL1 (83881)', 'AQP12B (653437)', 'MC2R (4158)', 'KLHL34 (257240)', 'LILRB4 (11006)', 'SELENOV (348303)', 'PNLIPRP1 (5407)', 'DPPA3 (359787)', 'EZHIP (340602)', 'OR6C75 (390323)', 'IL17REL (400935)', 'OR6N2 (81442)', 'COL25A1 (84570)', 'IDO2 (169355)', 'SLC15A5 (729025)', 'DCAF8L2 (347442)', 'OR6M1 (390261)', 'OR8A1 (390275)', 'OR10S1 (219873)', 'SPANXD (64648)', 'GK2 (2712)', 'TMEM26 (219623)', 'OR2T4 (127074)', 'IFNL3 (282617)', 'DCHS2 (54798)', 'OR52M1 (119772)', 'CYP2A7 (1549)', 'CLEC4C (170482)', 'RTP2 (344892)', 'C20orf203 (284805)', 'LPA (4018)', 'POU3F3 (5455)', 'TMEM244 (253582)', 'KPRP (448834)', 'HSD3B2 (3284)', 'SMIM9 (100132963)', 'DPPA5 (340168)', 'TRPC5OS (100329135)', 'TCEAL5 (340543)', 'NEU4 (129807)', 'TMEM273 (170371)', 'LAYN (143903)', 'OR2H2 (7932)', 'C9orf57 (138240)', 'LRRC3C (100505591)', 'AARD (441376)', 'PKHD1L1 (93035)', 'FAM205A (259308)', 'OR52E6 (390078)', 'CLEC6A (93978)', 'PRR23A (729627)', 'LEUTX (342900)', 'MAGEB1 (4112)', 'CPEB1 (64506)', 'IQCF5 (389124)', 'DCDC2C (728597)', 'TBC1D26 (353149)', 'TCP11X2 (100996648)', 'GOLGA6B (55889)', 'GAGE10 (102724473)', 'GCGR (2642)', 'HEPN1 (641654)', 'CENPVL3 (347549)', 'PPP4R3C (139420)', 'CT47A11 (255313)', 'VN1R4 (317703)', 'USP17L30 (728419)', 'USP17L26 (728379)', 'TEX53 (105376230)', 'USP17L25 (728373)', 'USP17L28 (728400)', 'USP17L29 (728405)', 'USP17L24 (728369)', 'ERVH48-1 (90625)', 'FAM237A (200726)', 'KDM4E (390245)', 'USP17L27 (728393)', 'OR5H14 (403273)', 'MEIKIN (728637)', 'INMT (11185)', 'GTF2A1L (11036)', 'STRC (161497)', 'SMIM34A (388820)', 'KRTAP19-3 (337970)', 'OR2AE1 (81392)', 'FER1L5 (90342)', 'KRTAP5-9 (3846)', 'OR5M11 (219487)', 'CYP2A6 (1548)', 'OR11H12 (440153)', 'CLEC5A (23601)', 'OR11H2 (79334)', 'SLC22A31 (146429)', 'AKR1C8P (340811)', 'ERVV-2 (100271846)', 'NXF2 (56001)', 'NXF2B (728343)', 'DMRTC1 (63947)', 'GOLGA6L1 (283767)', 'FCGBP (8857)', 'PIK3R6 (146850)', 'HNRNPCL3 (649330)', 'H2AB3 (83740)', 'GOLGA6L22 (440243)', 'SSTR3 (6753)', 'OR2T11 (127077)', 'OR8K3 (219473)', 'CENPVL2 (441495)', 'CFAP97D2 (101929355)', 'PRSS50 (29122)', 'OR8B3 (390271)', 'OR8B2 (26595)'] []	6	318	324
11790	AGK-2	BRD-K33514849	SIRT2		['PRSS48 (345062)'] ['PLAUR (5329)', 'TYROBP (7305)', 'EXTL3 (2137)', 'MTMR11 (10903)', 'MARCO (8685)', 'MSR1 (4481)', 'TNFRSF9 (3604)', 'DIP2B (57609)', 'PFKP (5214)', 'SCARB1 (949)', 'CDIP1 (29965)', 'DAZL (1618)', 'MYL6 (4637)', 'SLC7A4 (6545)', 'MMP9 (4318)', 'DNAJC15 (29103)', 'OPTN (10133)', 'APOBEC3A (200315)', 'STK26 (51765)', 'DNASE2B (58511)', 'MYOCD (93649)', 'ZNF750 (79755)', 'FAM71E1 (112703)', 'HORMAD1 (84072)', 'FBXO25 (26260)', 'FAM135B (51059)', 'MSRB2 (22921)', 'BEND6 (221336)', 'MAGEC1 (9947)', 'ITIH3 (3699)', 'PPBP (5473)', 'FBXO8 (26269)', 'TAF3 (83860)', 'NDRG2 (57447)', 'ARL5B (221079)', 'TUBA1C (84790)', 'NXN (64359)', 'WFDC12 (128488)', 'GTSF1 (121355)', 'OR10H5 (284433)', 'NRIP3 (56675)', 'C14orf39 (317761)', 'HEPHL1 (341208)', 'ASCL2 (430)', 'TNFAIP8L1 (126282)', 'STK40 (83931)', 'ZNF585A (199704)', 'SERTAD1 (29950)', 'ZNF28 (7576)', 'RHOXF2B (727940)', 'SPDYC (387778)', 'USP17L15 (100288520)', 'SPANXB1 (728695)', 'SPRR2F (6705)', 'SYNJ2BP-COX16 (100529257)', 'SSX4 (6759)', 'LYZL6 (57151)']	[] ['CDKL5 (6792)', 'MASP2 (10747)', 'SLC6A13 (6540)', 'BRD9 (65980)', 'NSUN2 (54888)', 'TLL1 (7092)', 'ZFR (51663)', 'CALCRL (10203)', 'ADAT1 (23536)', 'CDH19 (28513)', 'MCCC1 (56922)', 'RABL2B (11158)', 'IMPG2 (50939)', 'KCNK2 (3776)', 'RPH3A (22895)', 'NRCAM (4897)', 'TRMT2A (27037)', 'ZDHHC8 (29801)', 'CABIN1 (23523)', 'SUSD2 (56241)', 'RNF215 (200312)', 'PPIL2 (23759)', 'GGA1 (26088)', 'HPS4 (89781)', 'ANKRD54 (129138)', 'DEPDC5 (9681)', 'DDX17 (10521)', 'HSCB (150274)', 'RHBDD3 (25807)', 'CSF2RB (1439)', 'FAM118A (55007)', 'TRMU (55687)', 'PABPC1L (80336)', 'DOK5 (55816)', 'SLCO4A1 (28231)', 'CDK5RAP1 (51654)', 'PPP1R2C (80316)', 'PRSS54 (221191)', 'CCP110 (9738)', 'ACSBG1 (23205)', 'CCN4 (8840)', 'PTPRZ1 (5803)', 'ASPN (54829)', 'RIC1 (57589)', 'TYRP1 (7306)', 'CCL7 (6354)', 'SULT1E1 (6783)', 'SYT10 (341359)', 'PPM1H (57460)', 'MGP (4256)', 'FAF2 (23197)', 'CLINT1 (9685)', 'PCDH12 (51294)', 'NPHP3 (27031)', 'SRSF11 (9295)', 'SLAMF1 (6504)', 'TREH (11181)', 'SENP5 (205564)', 'EQTN (54586)', 'GORAB (92344)', 'LRRC39 (127495)', 'SLC25A16 (8034)', 'ATP7B (540)', 'MOGAT1 (116255)', 'ENKD1 (84080)', 'SRSF6 (6431)', 'STX16 (8675)', 'MTRR (4552)', 'FASTKD3 (79072)', 'HIF3A (64344)', 'MSTO1 (55154)', 'BHLHE23 (128408)', 'CD70 (970)', 'SIRPD (128646)', 'CSN1S1 (1446)', 'OMD (4958)', 'FGL2 (10875)', 'TUBGCP6 (85378)', 'RFPL2 (10739)', 'ORMDL1 (94101)', 'LBP (3929)', 'SLC6A6 (6533)', 'ZRANB2 (9406)', 'CRP (1401)', 'LPIN3 (64900)', 'SLC2A11 (66035)', 'PRPF38B (55119)', 'BIVM (54841)', 'CEP162 (22832)', 'MDM2 (4193)', 'DRAM1 (55332)', 'NUP42 (11097)', 'MMD2 (221938)', 'BAAT (570)', 'GABBR2 (9568)', 'RANBP6 (26953)', 'HCRTR2 (3062)', 'FGFBP2 (83888)', 'SULF1 (23213)', 'FASTKD1 (79675)', 'SENP7 (57337)', 'MMRN1 (22915)', 'PRDM5 (11107)', 'DHH (50846)', 'ACVRL1 (94)', 'RBM26 (64062)', 'CCDC150 (284992)', 'ROPN1L (83853)', 'PIK3R1 (5295)', 'KCNMB1 (3779)', 'POMZP3 (22932)', 'SLC26A7 (115111)', 'RSPO2 (340419)', 'UHRF2 (115426)', 'OR5C1 (392391)', 'ATM (472)', 'P4HA3 (283208)', 'DCUN1D2 (55208)', 'ANKRD50 (57182)', 'ZNF385D (79750)', 'TCTEX1D1 (200132)', 'RGPD3 (653489)', 'SLC25A27 (9481)', 'ANGPT1 (284)', 'PPP4R1 (9989)', 'SLC26A2 (1836)', 'PCGF6 (84108)', 'SUPV3L1 (6832)', 'ERG (2078)', 'PTPDC1 (138639)', 'ZNF276 (92822)', 'CCDC116 (164592)', 'MEGF6 (1953)', 'TDRD10 (126668)', 'DAPL1 (92196)', 'STK36 (27148)', 'TTC14 (151613)', 'ETNPPL (64850)', 'ICE1 (23379)', 'RANBP3L (202151)', 'PRDM9 (56979)', 'CCDC127 (133957)', 'SLC13A4 (26266)', 'TRMT10B (158234)', 'C12orf50 (160419)', 'LIPC (3990)', 'C16orf71 (146562)', 'MSS51 (118490)', 'CLEC4E (26253)', 'CPLX4 (339302)', 'KCNV2 (169522)', 'FOXI1 (2299)', 'FAM107A (11170)', 'ADAL (161823)', 'UPF3A (65110)', 'KCNAB1 (7881)', 'SHE (126669)', 'HSPB2 (3316)', 'KRT75 (9119)', 'CYTL1 (54360)', 'NUDT6 (11162)', 'DNAJC24 (120526)', 'MUC7 (4589)', 'SMR3B (10879)', 'CSN3 (1448)', 'NLRP5 (126206)', 'ETFDH (2110)', 'RXFP1 (59350)', 'EFEMP2 (30008)', 'SH3RF3 (344558)', 'MAB21L3 (126868)', 'ZBTB21 (49854)', 'SPDYE2B (100310812)', 'ADGRG2 (10149)', 'CD34 (947)', 'LIG4 (3981)', 'DNAH12 (201625)', 'MEX3C (51320)', 'OR52E2 (119678)', 'GPR4 (2828)', 'AMBN (258)', 'HTR1F (3355)', 'FAM156B (727866)', 'CATSPERE (257044)', 'WFDC9 (259240)', 'PPA1 (5464)', 'LSMEM1 (286006)', 'P2RY13 (53829)', 'CRYGB (1419)', 'CYB5D1 (124637)', 'EWSR1 (2130)', 'SLC25A21 (89874)', 'KIAA2026 (158358)', 'RIPK4 (54101)', 'PRR14L (253143)', 'BMP8A (353500)', 'KRTAP20-2 (337976)', 'CLECL1 (160365)', 'GDF3 (9573)', 'THAP7 (80764)', 'DHRS7C (201140)', 'UBE2G2 (7327)', 'LRRC14B (389257)', 'EFCAB10 (100130771)', 'FLRT2 (23768)', 'CCIN (881)', 'FSD2 (123722)', 'CCDC157 (550631)', 'IFNA2 (3440)', 'CFAP77 (389799)', 'OSTN (344901)', 'PRELP (5549)', 'TMCO2 (127391)', 'PRSS48 (345062)', 'ZNF79 (7633)', 'XPNPEP3 (63929)', 'NPIPB15 (440348)', 'TCF4 (6925)', 'SLC2A7 (155184)', 'OPALIN (93377)', 'IFNA1 (3439)', 'CHSY3 (337876)', 'MYL4 (4635)', 'KLHL9 (55958)', 'CES1 (1066)', 'DZIP3 (9666)', 'CT83 (203413)', 'RUFY2 (55680)', 'NHSL2 (340527)', 'GPRIN2 (9721)', 'FOXD4L5 (653427)', 'SPATA31A1 (647060)', 'CFAP99 (402160)', 'KRTAP16-1 (100505753)', 'CRYGS (1427)', 'C12orf71 (728858)', 'FXYD7 (53822)', 'CCNL2 (81669)', 'SUPT20HL2 (170067)', 'SUPT20HL1 (100130302)', 'DCAF8L1 (139425)', 'SPINK8 (646424)', 'POTEB2 (100287399)', 'ACAD11 (84129)', 'UGT1A9 (54600)', 'PISD (23761)', 'OR5V1 (81696)', 'UGT1A7 (54577)', 'EXOC1L (644145)', 'POLG2 (11232)', 'KLRF2 (100431172)', 'AL845331.1 (100509620)', 'RBP3 (5949)', 'CT45A1 (541466)', 'SSX4B (548313)', 'HEATR9 (256957)', 'C17orf50 (146853)', 'TPTE (7179)', 'SPATA31A7 (26165)', 'H2AC8 (3012)', 'H2BC7 (8343)', 'TEX28 (1527)', 'CT45A8 (102723737)', 'ADORA3 (140)', 'CCDC39 (339829)']	58	265	323
13815	Parthenolide	BRD-K84807411			[] ['HOXA11 (3207)', 'SPRTN (83932)', 'B4GALT7 (11285)', 'ZC3H11A (9877)', 'ZC3H15 (55854)', 'ME2 (4200)', 'CCP110 (9738)', 'CHCHD3 (54927)', 'KCNQ4 (9132)', 'GPR89A (653519)', 'PRPF3 (9129)', 'RCOR3 (55758)', 'RAB3GAP2 (25782)', 'KANSL1 (284058)', 'CENPL (91687)', 'GORAB (92344)', 'MTERF4 (130916)', 'SLC25A16 (8034)', 'STIL (6491)', 'MSTO1 (55154)', 'DAP3 (7818)', 'YWHAQ (10971)', 'TIMM17A (10440)', 'PIGC (5279)', 'THUMPD2 (80745)', 'ASCC1 (51008)', 'PPOX (5498)', 'PRCC (5546)', 'RFX5 (5993)', 'PIP5K1A (8394)', 'ANP32E (81611)', 'MRPL9 (65005)', 'C1orf56 (54964)', 'ACP1 (52)', 'COPS7B (64708)', 'FARS2 (10667)', 'KIAA1328 (57536)', 'RHPN1 (114822)', 'GPAT4 (137964)', 'DEDD (9191)', 'B4GALT3 (8703)', 'SNF8 (11267)', 'RUSC1 (23623)', 'UBQLN4 (56893)', 'MPP3 (4356)', 'FLVCR1 (28982)', 'COQ8A (56997)', 'SCNM1 (79005)', 'YY1AP1 (55249)', 'UTP15 (84135)', 'ANAPC16 (119504)', 'OR2B2 (81697)', 'MRPL1 (65008)', 'PWWP2A (114825)', 'KCNMB3 (27094)', 'CLK2 (1196)', 'MEX3C (51320)', 'RABIF (5877)', 'GTF2H2C (728340)', 'FOXD4L1 (200350)', 'POLR3C (10623)', 'RBM34 (23029)', 'MPZL1 (9019)', 'TSEN15 (116461)', 'COX20 (116228)', 'CHML (1122)', 'SERF1B (728492)', 'TSN (7247)', 'FAM133B (257415)', 'SHLD3 (112441434)', 'RBM8A (9939)', 'RNF115 (27246)', 'NBPF9 (400818)']	['GPR89A (653519)'] ['FGR (2268)', 'CEACAM7 (1087)', 'CLCA4 (22802)', 'MARCO (8685)', 'RNF10 (9921)', 'IBSP (3381)', 'LTBP1 (4052)', 'LY75 (4065)', 'GINM1 (116254)', 'FGFR3 (2261)', 'SIDT1 (54847)', 'GPATCH1 (55094)', 'SMC1B (27127)', 'FYB1 (2533)', 'SLC9A1 (6548)', 'KRT31 (3881)', 'SLC7A4 (6545)', 'TIMP3 (7078)', 'EFS (10278)', 'DHRS2 (10202)', 'PCIF1 (63935)', 'CHRNA4 (1137)', 'TM9SF4 (9777)', 'MANBAL (63905)', 'PAGE4 (9506)', 'MT4 (84560)', 'CCL17 (6361)', 'CKM (1158)', 'ARHGEF18 (23370)', 'IL4I1 (259307)', 'LILRA1 (11024)', 'CLC (1178)', 'ICAM4 (3386)', 'USF2 (7392)', 'LHPP (64077)', 'MYF6 (4618)', 'SUDS3 (64426)', 'TREML2 (79865)', 'CD86 (942)', 'CASQ2 (845)', 'PRB2 (653247)', 'DPPA4 (55211)', 'SV2C (22987)', 'POLM (27434)', 'HVCN1 (84329)', 'TNFAIP6 (7130)', 'H1-1 (3024)', 'DNAH8 (1769)', 'WNT1 (7471)', 'ZNF436 (80818)', 'FAM83C (128876)', 'CAPNS1 (826)', 'GPR42 (2866)', 'COX6B1 (1340)', 'CTAG2 (30848)', 'TRPV5 (56302)', 'MGAT3 (4248)', 'LRRC17 (10234)', 'SOX15 (6665)', 'GDPD2 (54857)', 'LDLR (3949)', 'DPP6 (1804)', 'RSPH3 (83861)', 'ACTN4 (81)', 'PAK4 (10298)', 'CLIP1 (6249)', 'TMEM204 (79652)', 'SSTR4 (6754)', 'MTUS2 (23281)', 'PDZD2 (23037)', 'CHIA (27159)', 'DDB2 (1643)', 'IL36G (56300)', 'CASP1 (834)', 'CLCA2 (9635)', 'CYP2C8 (1558)', 'PTPRQ (374462)', 'TMTC3 (160418)', 'KRT71 (112802)', 'DUOXA1 (90527)', 'PSTPIP1 (9051)', 'HAPLN3 (145864)', 'RHCG (51458)', 'MYOCD (93649)', 'ZNF750 (79755)', 'FAM71E1 (112703)', 'PADI3 (51702)', 'DMRTA2 (63950)', 'FCN3 (8547)', 'CYP4B1 (1580)', 'CRNN (49860)', 'S100A8 (6279)', 'S100A7 (6278)', 'FLG (2312)', 'ALDH1L1 (10840)', 'SLC10A6 (345274)', 'SPINK7 (84651)', 'TENM2 (57451)', 'TPBG (7162)', 'ARMT1 (79624)', 'STOM (2040)', 'JPH2 (57158)', 'FERMT3 (83706)', 'SPARCL1 (8404)', 'TMPRSS11D (9407)', 'THY1 (7070)', 'CERS3 (204219)', 'MAGEC1 (9947)', 'IL34 (146433)', 'KCNJ15 (3772)', 'NCF1 (653361)', 'SPRR2G (6706)', 'PGLYRP3 (114771)', 'EFCAB14 (9813)', 'NLRP4 (147945)', 'CCR5 (1234)', 'PDPN (10630)', 'SPRR2D (6703)', 'PGLYRP4 (57115)', 'S100A9 (6280)', 'PDCL2 (132954)', 'SSX5 (6758)', 'TMEM52B (120939)', 'AK8 (158067)', 'SPATA19 (219938)', 'C2 (717)', 'SERPINB7 (8710)', 'NKX3-1 (4824)', 'LOXHD1 (125336)', 'NLRP7 (199713)', 'KLK13 (26085)', 'CD300C (10871)', 'KRT24 (192666)', 'IRF2 (3660)', 'WFDC12 (128488)', 'OR6F1 (343169)', 'DRD5 (1816)', 'KRT6C (286887)', 'KRT4 (3851)', 'MROH2B (133558)', 'OR1L8 (138881)', 'DNAI2 (64446)', 'P2RY6 (5031)', 'COL8A2 (1296)', 'OR10H5 (284433)', 'SSH3 (54961)', 'OLR1 (4973)', 'DAB1 (1600)', 'SAA1 (6288)', 'TDRD12 (91646)', 'SNX31 (169166)', 'ZNF80 (7634)', 'ZG16 (653808)', 'WFDC5 (149708)', 'DENND2C (163259)', 'CNBD1 (168975)', 'MAGEB6 (158809)', 'C12orf54 (121273)', 'SHISA3 (152573)', 'FAM133A (286499)', 'VWA1 (64856)', 'MRGPRX3 (117195)', 'HEPHL1 (341208)', 'OR52H1 (390067)', 'USH1G (124590)', 'HCAR2 (338442)', 'OTOP2 (92736)', 'ABAT (18)', 'OVCH2 (341277)', 'GPR132 (29933)', 'HOATZ (399949)', 'ASCL2 (430)', 'LRRC55 (219527)', 'SEPTIN9 (10801)', 'TLCD2 (727910)', 'POU3F1 (5453)', 'KRT5 (3852)', 'CLEC17A (388512)', 'PLA2G4E (123745)', 'IGFL1 (374918)', 'NCCRP1 (342897)', 'CALHM6 (441168)', 'SBSN (374897)', 'KRT77 (374454)', 'DCAF8L2 (347442)', 'CXCL17 (284340)', 'ZNF676 (163223)', 'SEMA4A (64218)', 'ADH7 (131)', 'SPANXD (64648)', 'NOXO1 (124056)', 'PLXNB2 (23654)', 'SPRR2B (6701)', 'ZNF679 (168417)', 'IL27 (246778)', 'LYPD2 (137797)', 'COL4A6 (1288)', 'SPANXC (64663)', 'MAGEA1 (4100)', 'MUC2 (4583)', 'CD3E (916)', 'RAET1G (353091)', 'SPRR2E (6704)', 'C1orf185 (284546)', 'LIPJ (142910)', 'CLPSL1 (340204)', 'PRAMEF19 (645414)', 'OR2H1 (26716)', 'OR2J3 (442186)', 'SPDYC (387778)', 'CD177 (57126)', 'KRT6A (3853)', 'KCTD11 (147040)', 'CPNE1 (8904)', 'ACSM4 (341392)', 'EFCAB8 (388795)', 'RPTN (126638)', 'LACTBL1 (646262)', 'RFPL4A (342931)', 'GAGE12J (729396)', 'PPP4R3C (139420)', 'SPANXB1 (728695)', 'GAGE12D (100132399)', 'PRAMEF25 (441873)', 'PRB4 (5545)', 'GAGE12F (2574)', 'GAGE12C (729422)', 'PLCXD2 (257068)', 'SPRR2A (6700)', 'SERPINB10 (5273)', 'WFDC6 (140870)', 'SPRR2F (6705)', 'SERPINE3 (647174)', 'ETV3L (440695)', 'OR10G4 (390264)', 'HCAR3 (8843)', 'CAPNS2 (84290)', 'MMP12 (4321)', 'ANXA8L1 (728113)', 'ANXA8 (653145)', 'SSX4 (6759)', 'CSAG2 (102723547)', 'LYZL6 (57151)', 'OR13C2 (392376)', 'CCL3 (6348)', 'GIMAP1-GIMAP5 (100527949)', 'TEX13C (100129520)', 'VSIG10L2 (338667)', 'AC113348.1 (102724657)']	73	250	323
15168	SRT-1720	OSI-027	SIRT1	MTORC1, MTORC2	['OLIG2 (10215)'] ['TMEM132A (54972)', 'ELAC2 (60528)', 'CDKL5 (6792)', 'NME1-NME2 (654364)', 'CNTN1 (1272)', 'PEX3 (8504)', 'GPM6B (2824)', 'TMEM161A (54929)', 'ANKS1A (23294)', 'WDR3 (10885)', 'ANKRD44 (91526)', 'ZBTB11 (27107)', 'TP53BP1 (7158)', 'COASY (80347)', 'LMAN1 (3998)', 'SLC46A1 (113235)', 'MID2 (11043)', 'CPOX (1371)', 'CADPS2 (93664)', 'SERTAD4 (56256)', 'GSK3B (2932)', 'MAP3K4 (4216)', 'TFAP2C (7022)', 'GCN1 (10985)', 'CMTM1 (113540)', 'GOLGA3 (2802)', 'TYRO3 (7301)', 'HSP90AB1 (3326)', 'TTC28 (23331)', 'L3MBTL2 (83746)', 'CCDC22 (28952)', 'RPAP1 (26015)', 'OIP5 (11339)', 'DMAC2 (55101)', 'ICAM4 (3386)', 'MEGF8 (1954)', 'NAMPT (10135)', 'SP4 (6671)', 'PALD1 (27143)', 'CUEDC2 (79004)', 'INTS2 (57508)', 'DPH1 (1801)', 'COQ5 (84274)', 'CYP27B1 (1594)', 'CHD4 (1108)', 'SUDS3 (64426)', 'LDHB (3945)', 'SRSF9 (8683)', 'ZBTB24 (9841)', 'CCND3 (896)', 'FAM120B (84498)', 'TBP (6908)', 'TIMMDC1 (51300)', 'GNB4 (59345)', 'ATP6V1A (523)', 'EIF4G1 (1981)', 'EFHD1 (80303)', 'TTF2 (8458)', 'MYCL (4610)', 'IPO13 (9670)', 'KLHL29 (114818)', 'BCL11A (53335)', 'GPAM (57678)', 'CRISPLD1 (83690)', 'ZRANB3 (84083)', 'MYOG (4656)', 'GLIPR2 (152007)', 'SLC25A51 (92014)', 'CIT (11113)', 'WDR83 (84292)', 'ACVR1C (130399)', 'ACSL3 (2181)', 'OARD1 (221443)', 'AARS2 (57505)', 'WNT1 (7471)', 'BBS2 (583)', 'ATG4C (84938)', 'TAS2R3 (50831)', 'SMARCA4 (6597)', 'RIBC2 (26150)', 'ECSIT (51295)', 'RTN4IP1 (84816)', 'QRSL1 (55278)', 'FCHO1 (23149)', 'LRRC47 (57470)', 'COQ3 (51805)', 'SPINK5 (11005)', 'STT3A (3703)', 'FAM189A2 (9413)', 'ANKRD6 (22881)', 'REPS1 (85021)', 'THSD1 (55901)', 'GMPR (2766)', 'CMTR1 (23070)', 'SQOR (58472)', 'NDUFAF1 (51103)', 'KNL1 (57082)', 'MFSD13A (79847)', 'NEDD1 (121441)', 'DENR (8562)', 'MFAP1 (4236)', 'GTF2A2 (2958)', 'CDAN1 (146059)', 'G6PC3 (92579)', 'PELP1 (27043)', 'DYM (54808)', 'MBD1 (4152)', 'TRPM2 (7226)', 'ZNF697 (90874)', 'GRIP2 (80852)', 'LRIG1 (26018)', 'SRPRB (58477)', 'SNCA (6622)', 'NKD2 (85409)', 'MYO10 (4651)', 'VWDE (221806)', 'LRSAM1 (90678)', 'BAG3 (9531)', 'TUBA3E (112714)', 'CAMK4 (814)', 'LPCAT1 (79888)', 'GRAP (10750)', 'SKA1 (220134)', 'AK9 (221264)', 'NUP205 (23165)', 'GRIP1 (23426)', 'ZFYVE9 (9372)', 'C12orf43 (64897)', 'DYNC1I1 (1780)', 'PDPN (10630)', 'IWS1 (55677)', 'ARHGAP25 (9938)', 'GUCY1A1 (2982)', 'GJB7 (375519)', 'PTCHD1 (139411)', 'SSX5 (6758)', 'RPUSD2 (27079)', 'ZNF319 (57567)', 'C18orf54 (162681)', 'MS4A15 (219995)', 'CERCAM (51148)', 'NIBAN3 (199786)', 'YIF1B (90522)', 'HID1 (283987)', 'CHST14 (113189)', 'CPT1C (126129)', 'SCN9A (6335)', 'TMEM192 (201931)', 'PRDM10 (56980)', 'KCND3 (3752)', 'DPAGT1 (1798)', 'HCFC1 (3054)', 'LRRC20 (55222)', 'PSME3IP1 (80011)', 'MSL2 (55167)', 'SH3PXD2B (285590)', 'DHX36 (170506)', 'ATR (545)', 'CSRP2 (1466)', 'PAAF1 (80227)', 'NCKAP5 (344148)', 'FZD8 (8325)', 'HASPIN (83903)', 'LCN15 (389812)', 'BEND3 (57673)', 'MPI (4351)', 'GCC1 (79571)', 'PLD6 (201164)', 'SIAH2 (6478)', 'COPG1 (22820)', 'B4GALNT4 (338707)', 'MAGEA2B (266740)', 'EP400 (57634)', 'KREMEN1 (83999)', 'DIABLO (56616)', 'COPB2 (9276)', 'CCR10 (2826)', 'SLITRK6 (84189)', 'LRRC70 (100130733)', 'C17orf58 (284018)', 'LIN28B (389421)', 'FAM72B (653820)', 'TMEM120B (144404)', 'BLOC1S3 (388552)', 'ZNF573 (126231)', 'GRAPL (400581)', 'MAOA (4128)', 'LONP1 (9361)', 'PIK3R4 (30849)', 'TLE1 (7088)', 'ARID5A (10865)', 'MARCHF5 (54708)', 'FAN1 (22909)', 'DLL1 (28514)', 'RUNDC1 (146923)', 'CSAG1 (158511)', 'RIPPLY2 (134701)', 'BRD2 (6046)', 'ZBTB10 (65986)', 'CCL27 (10850)', 'ITGA1 (3672)', 'ALG3 (10195)', 'SIAH3 (283514)', 'ATAD3C (219293)', 'IFI30 (10437)', 'MAGEA3 (4102)', 'RNF148 (378925)', 'AQP1 (358)', 'CD302 (9936)', 'PI4KA (5297)', 'SERPINB10 (5273)', 'RTL5 (340526)', 'DYNLL2 (140735)', 'CD24 (100133941)', 'GRIN2B (2904)', 'ZNF2 (7549)', 'ORAI1 (84876)', 'F8A3 (474384)', 'OR10A6 (390093)', 'GIMAP1-GIMAP5 (100527949)']	['PEBP1 (5037)'] ['ZMYND11 (10771)', 'PNKP (11284)', 'OPN3 (23596)', 'NTHL1 (4913)', 'KLF6 (1316)', 'PTPN21 (11099)', 'GNPTG (84572)', 'ZC3H14 (79882)', 'DNTTIP1 (116092)', 'UBE2I (7329)', 'ZNF174 (7727)', 'ELOB (6923)', 'ZDHHC2 (51201)', 'KCTD9 (54793)', 'TSPAN11 (441631)', 'APOBEC1 (339)', 'ABHD14A-ACY1 (100526760)', 'TNNC1 (7134)', 'UAP1 (6675)', 'APH1A (51107)', 'MYL12B (103910)', 'TAS2R7 (50837)', 'FABP3 (2170)', 'TMIGD3 (57413)', 'ZNF205 (7755)', 'WFDC3 (140686)', 'BMP4 (652)', 'TNFSF9 (8744)', 'SNRPB2 (6629)', 'OMG (4974)', 'GFER (2671)', 'CDO1 (1036)', 'CDH15 (1013)', 'SHFL (55337)', 'IAH1 (285148)', 'CCDC54 (84692)', 'NDUFB10 (4716)', 'SCCPDH (51097)', 'GPR17 (2840)', 'FAM217A (222826)', 'IGFBP1 (3484)', 'DOCK5 (80005)', 'IL18 (3606)', 'ATP6V1G3 (127124)', 'RPP38 (10557)', 'SETD9 (133383)', 'DNAH3 (55567)', 'FAM131B (9715)', 'CYP11B1 (1584)', 'HCRT (3060)', 'AMDHD2 (51005)', 'SMC6 (79677)', 'CCDC112 (153733)', 'C9orf24 (84688)', 'BEND7 (222389)', 'PPP1R36 (145376)', 'TMPRSS5 (80975)', 'HR (55806)', 'PWWP2A (114825)', 'ZNF596 (169270)', 'TCP11L1 (55346)', 'KCMF1 (56888)', 'BDNF (627)', 'ZNF552 (79818)', 'C14orf39 (317761)', 'HTR1D (3352)', 'FAHD1 (81889)', 'C11orf54 (28970)', 'CTNNA3 (29119)', 'SLC35F3 (148641)', 'CFAP91 (89876)', 'EVI2B (2124)', 'NPIPB4 (440345)', 'TNFRSF4 (7293)', 'FGF3 (2248)', 'ARMCX4 (100131755)', 'SLC22A4 (6583)', 'CNGA1 (1259)', 'SH2D1B (117157)', 'CNOT7 (29883)', 'LY6G6F (259215)', 'APOM (55937)', 'KRTAP5-10 (387273)', 'TRIM40 (135644)', 'C1QTNF9B (387911)', 'SULT1A4 (445329)', 'RNF212B (100507650)', 'CDC14C (168448)', 'TIAF1 (9220)', 'MRLN (100507027)', 'SPAAR (158376)', 'PNMA2 (10687)', 'UPK3B (105375355)', 'NPIPB5 (100132247)', 'LILRA6 (79168)', 'CCDC13 (152206)', 'ARMS2 (387715)', 'RNASE4 (6038)', 'SPON1 (10418)', 'RNF115 (27246)', 'DOC2B (8447)']	221	102	323
17053	BRD-K66532283	BRD-K29086754	HDAC1;HDAC2		['ITGA4 (3676)', 'ST8SIA2 (8128)', 'NFIA (4774)', 'CCDC184 (387856)', 'SKIDA1 (387640)'] ['CYB561 (1534)', 'SLC9A3R2 (9351)', 'SLC17A9 (63910)', 'GFUS (7264)', 'C11orf21 (29125)', 'LTBR (4055)', 'MLPH (79083)', 'TRIM25 (7706)', 'ADGRE5 (976)', 'RUNX2 (860)', 'PSD4 (23550)', 'SMARCA4 (6597)', 'LPIN3 (64900)', 'KLF4 (9314)', 'CALM2 (805)', 'HK2 (3099)', 'NAGS (162417)', 'TGFA (7039)', 'ADAMTS9 (56999)', 'ANKS6 (203286)', 'PLEKHA7 (144100)', 'PARP10 (84875)', 'SHARPIN (81858)', 'ZNF707 (286075)', 'FBXL6 (26233)', 'PKP3 (11187)', 'PCYT2 (5833)', 'MTARC1 (64757)', 'S100A16 (140576)', 'S100A13 (6284)', 'CASP4 (837)', 'RPS6KL1 (83694)']	[] ['SLC4A1 (6521)', 'THSD7A (221981)', 'CACNA1G (8913)', 'DNAH9 (1770)', 'GABRA3 (2556)', 'HGF (3082)', 'MSR1 (4481)', 'CELF2 (10659)', 'PPP1R3F (89801)', 'FOXN3 (1112)', 'COL11A1 (1301)', 'HMG20B (10362)', 'CALCRL (10203)', 'NDUFB4 (4710)', 'OTUD5 (55593)', 'SDK2 (54549)', 'BCL3 (602)', 'FGF10 (2255)', 'FBXW11 (23291)', 'CLASP1 (23332)', 'RARB (5915)', 'GPR137B (7107)', 'COL19A1 (1310)', 'PPEF1 (5475)', 'HUWE1 (10075)', 'SPG21 (51324)', 'KIF4A (24137)', 'SPAG7 (9552)', 'SLC22A17 (51310)', 'GALNT16 (57452)', 'CHRNA4 (1137)', 'PDYN (5173)', 'NKAP (79576)', 'KCND1 (3750)', 'FGD1 (2245)', 'ZNF423 (23090)', 'TRPS1 (7227)', 'SLC17A7 (57030)', 'DKKL1 (27120)', 'RETN (56729)', 'TLE6 (79816)', 'OLFM2 (93145)', 'ZFR2 (23217)', 'APLP1 (333)', 'ZNRF4 (148066)', 'COMP (1311)', 'DLX5 (1749)', 'MYL10 (93408)', 'GLI3 (2737)', 'ELAVL2 (1993)', 'LHPP (64077)', 'KRT32 (3882)', 'NEIL3 (55247)', 'NRXN2 (9379)', 'ELMOD1 (55531)', 'DUSP16 (80824)', 'RFX4 (5992)', 'MDGA1 (266727)', 'BMP5 (653)', 'GPLD1 (2822)', 'GHR (2690)', 'KIF20A (10112)', 'ARSB (411)', 'LIFR (3977)', 'HRH2 (3274)', 'KLHL24 (54800)', 'OTOF (9381)', 'ITGA4 (3676)', 'APC2 (10297)', 'IGFBP2 (3485)', 'EFHD1 (80303)', 'DLX2 (1746)', 'PADI2 (11240)', 'KLHL12 (59349)', 'ALDH8A1 (64577)', 'ARMC2 (84071)', 'GRIA2 (2891)', 'NFYB (4801)', 'TMEM131L (23240)', 'TSHZ3 (57616)', 'KCNJ8 (3764)', 'COL10A1 (1300)', 'UPF3B (65109)', 'SLC25A35 (399512)', 'KIRREL2 (84063)', 'TIMM17B (10245)', 'GALR3 (8484)', 'ATP1B2 (482)', 'CALY (50632)', 'SLC7A10 (56301)', 'C1QL1 (10882)', 'NFATC1 (4772)', 'KCNC3 (3748)', 'LRRC4B (94030)', 'G6PC (2538)', 'FAAP24 (91442)', 'UBE2G1 (7326)', 'GSC (145258)', 'CCNB1 (891)', 'CHIA (27159)', 'RBMX2 (51634)', 'MSI1 (4440)', 'LCA5 (167691)', 'NHSL1 (57224)', 'PARP16 (54956)', 'PCDH10 (57575)', 'PIANP (196500)', 'ST8SIA2 (8128)', 'NKD1 (85407)', 'RHBDL3 (162494)', 'STAC2 (342667)', 'HMCN1 (83872)', 'HORMAD1 (84072)', 'CAND2 (23066)', 'MED12L (116931)', 'TBC1D32 (221322)', 'ASB10 (136371)', 'HDAC8 (55869)', 'SLC16A2 (6567)', 'MAGEA4 (4103)', 'NFIB (4781)', 'CACNA1B (774)', 'RGR (5995)', 'VAX1 (11023)', 'SLC22A8 (9376)', 'MKX (283078)', 'PCDH15 (65217)', 'SPATA4 (132851)', 'KCNA6 (3742)', 'CCDC74B (91409)', 'GRID2 (2895)', 'RIT2 (6014)', 'IGSF10 (285313)', 'LGI2 (55203)', 'SYCP2L (221711)', 'FEZF2 (55079)', 'PTPRD (5789)', 'ZNF599 (148103)', 'TMPRSS15 (5651)', 'JAM2 (58494)', 'APOOL (139322)', 'TYSND1 (219743)', 'RADIL (55698)', 'TSR2 (90121)', 'IGF2BP1 (10642)', 'PTMS (5763)', 'PADI4 (23569)', 'NPHS1 (4868)', 'FAM171A2 (284069)', 'NFIA (4774)', 'GABRG1 (2565)', 'EOMES (8320)', 'CAMK2N2 (94032)', 'CLDN19 (149461)', 'ERMAP (114625)', 'ASB5 (140458)', 'C8orf48 (157773)', 'DEFA4 (1669)', 'DCSTAMP (81501)', 'INTS6L (203522)', 'CMTM5 (116173)', 'ARIH1 (25820)', 'POTED (317754)', 'TMEM130 (222865)', 'ATCAY (85300)', 'OR1F1 (4992)', 'TRAPPC11 (60684)', 'COL3A1 (1281)', 'KCTD19 (146212)', 'ENHO (375704)', 'ROR2 (4920)', 'CSNK1G1 (53944)', 'SP7 (121340)', 'SEMA3E (9723)', 'DLGAP1 (9229)', 'KCNG3 (170850)', 'ATF7IP (55729)', 'CYP4F22 (126410)', 'REG1B (5968)', 'ABCG4 (64137)', 'PURG (29942)', 'FADS6 (283985)', 'ABCD2 (225)', 'TAS1R1 (80835)', 'ZCCHC12 (170261)', 'SPSB4 (92369)', 'FAM131A (131408)', 'CHST1 (8534)', 'CHRNA7 (1139)', 'ENTHD1 (150350)', 'LRRTM4 (80059)', 'ZDHHC22 (283576)', 'ZBTB33 (10009)', 'CCDC184 (387856)', 'FAM133A (286499)', 'CYP11B2 (1585)', 'MAGED1 (9500)', 'ZBTB42 (100128927)', 'NLRP11 (204801)', 'FAM71C (196472)', 'OAZ2 (4947)', 'ZNF609 (23060)', 'RNF182 (221687)', 'SKIDA1 (387640)', 'MAP3K15 (389840)', 'H2AW (92815)', 'SPEM1 (374768)', 'ZNF716 (441234)', 'LIPF (8513)', 'NXPH3 (11248)', 'OR2V2 (285659)', 'CABCOCO1 (219621)', 'MEX3B (84206)', 'KLRC4 (8302)', 'KRTAP20-2 (337976)', 'TBX1 (6899)', 'SLIT3 (6586)', 'COLEC10 (10584)', 'POU3F2 (5454)', 'SPEM2 (201243)', 'LRRC14B (389257)', 'ANKS1B (56899)', 'NPY2R (4887)', 'IL3RA (3563)', 'LYG2 (254773)', 'MPPED1 (758)', 'C1QL4 (338761)', 'SAMD11 (148398)', 'DIPK1C (125704)', 'RTP5 (285093)', 'UBQLN2 (29978)', 'POTEE (445582)', 'SLC38A3 (10991)', 'PRR19 (284338)', 'ZP3 (7784)', 'FZD9 (8326)', 'BEND4 (389206)', 'TRMT2B (79979)', 'OR5K4 (403278)', 'SPOCK3 (50859)', 'NTNG2 (84628)', 'INCA1 (388324)', 'POTEF (728378)', 'CLPSL2 (389383)', 'H2AC11 (8969)', 'TPSB2 (64499)', 'ZNF624 (57547)', 'AADACL2 (344752)', 'CCDC151 (115948)', 'ZXDA (7789)', 'ZFP2 (80108)', 'PNLIPRP3 (119548)', 'NEU4 (129807)', 'PHACTR4 (65979)', 'HLA-DOA (3111)', 'DISP3 (57540)', 'IZUMO3 (100129669)', 'SMN2 (6607)', 'HTN3 (3347)', 'KLRC3 (3823)', 'TRIM71 (131405)', 'ARHGAP19 (84986)', 'ZNF99 (7652)', 'SMTNL1 (219537)', 'PAPOLB (56903)', 'USP17L15 (100288520)', 'PVALEF (388428)', 'CROCC2 (728763)', 'RBMY1J (378951)', 'ANKRD66 (100287718)', 'H2BS1 (54145)', 'MFRP (83552)', 'TNFRSF13B (23495)', 'ZNF709 (163051)', 'USP51 (158880)', 'PCDHGA7 (56108)', 'EID3 (493861)', 'LYPD8 (646627)', 'TLE7 (102723796)', 'MYMX (101929726)', 'USP27X (389856)', 'TP53TG3E (102724101)', 'SPATA31A5 (727905)', 'PADI6 (353238)', 'SPEM3 (107983988)', 'AL603764.2 (112577516)']	37	286	323
7840	EX-527	BRD-K01737880	SIRT1		[] ['FMO3 (2328)', 'PI4K2B (55300)', 'RIOK2 (55781)', 'HEPH (9843)', 'EFHC1 (114327)', 'HNF4A (3172)', 'CDS2 (8760)', 'FERMT1 (55612)', 'XYLT1 (64131)', 'SYT17 (51760)', 'PITRM1 (10531)', 'SEPSECS (51091)', 'ARRDC3 (57561)', 'TAF1B (9014)', 'IVNS1ABP (10625)', 'SHLD2 (54537)', 'MPST (4357)', 'GGT2 (728441)', 'CDC73 (79577)', 'ELP2 (55250)', 'MRPL9 (65005)', 'LBR (3930)', 'EPHX1 (2052)', 'WDR19 (57728)', 'BDH1 (622)', 'FAM102B (284611)', 'FABP1 (2168)', 'AQP7 (364)', 'CDX2 (1045)', 'MSS51 (118490)', 'AXIN2 (8313)', 'B4GAT1 (11041)', 'WDR49 (151790)', 'MEX3C (51320)', 'ZFP82 (284406)', 'MACIR (90355)', 'SPATA13 (221178)', 'ZNF257 (113835)', 'ONECUT3 (390874)', 'PPP1R2B (153743)', 'C1QTNF9 (338872)']	[] ['KMT2E (55904)', 'ZBTB32 (27033)', 'PSMC4 (5704)', 'SNX29 (92017)', 'HHAT (55733)', 'TRAF1 (7185)', 'MED29 (55588)', 'AP3D1 (8943)', 'PDE4A (5141)', 'PYGM (5837)', 'CSNK2A2 (1459)', 'ACTN1 (87)', 'ASIC4 (55515)', 'GPATCH1 (55094)', 'DNM2 (1785)', 'KEAP1 (9817)', 'DCT (1638)', 'HSD17B14 (51171)', 'ANKRD10 (55608)', 'STRN4 (29888)', 'UNC13D (201294)', 'PTGS1 (5742)', 'PSMD8 (5714)', 'MAGEB2 (4113)', 'ZC3H7B (23264)', 'PAGE4 (9506)', 'KLF8 (11279)', 'USB1 (79650)', 'RNF40 (9810)', 'CSK (1445)', 'CPQ (10404)', 'MAN2B1 (4125)', 'PPP1R37 (284352)', 'ARHGEF18 (23370)', 'ERCC2 (2068)', 'SF3A2 (8175)', 'OAZ1 (4946)', 'POP4 (10775)', 'PDCD5 (9141)', 'ANKRD27 (84079)', 'RPS16 (6217)', 'TIMM50 (92609)', 'FBL (2091)', 'PRX (57716)', 'NUMBL (9253)', 'POLR2I (5438)', 'PRKD2 (25865)', 'FZR1 (51343)', 'RPS19 (6223)', 'CRX (1406)', 'TMEM205 (374882)', 'WDR83OS (51398)', 'USF2 (7392)', 'GSK3A (2931)', 'ZNF574 (64763)', 'FSCN3 (29999)', 'LGI1 (9211)', 'GIT1 (28964)', 'ARHGEF17 (9828)', 'SLC15A3 (51296)', 'SCGB2A2 (4250)', 'RERGL (79785)', 'SRF (6722)', 'ARHGEF26 (26084)', 'ELMOD3 (84173)', 'LCT (3938)', 'FBXO6 (26270)', 'PTPA (5524)', 'SLC46A2 (57864)', 'C19orf25 (148223)', 'OGFRL1 (79627)', 'COPS5 (10987)', 'TRIM6 (117854)', 'SV2C (22987)', 'POLM (27434)', 'CYREN (78996)', 'HVCN1 (84329)', 'WDR83 (84292)', 'APOBEC2 (10930)', 'FAM83C (128876)', 'LRFN3 (79414)', 'RBM42 (79171)', 'UBA2 (10054)', 'FFAR2 (2867)', 'COX6B1 (1340)', 'SCAF1 (58506)', 'FBXL12 (54850)', 'EPS15L1 (58513)', 'IRF5 (3663)', 'MRPS12 (6183)', 'CDKN2D (1032)', 'QRICH2 (84074)', 'FAM98C (147965)', 'ACTN4 (81)', 'HELZ2 (85441)', 'YIPF2 (78992)', 'ATG4D (84971)', 'CLIP1 (6249)', 'POLN (353497)', 'KREMEN2 (79412)', 'C19orf12 (83636)', 'TRIM47 (91107)', 'VPS4A (27183)', 'BTBD2 (55643)', 'ADCK2 (90956)', 'VRTN (55237)', 'PAX3 (5077)', 'NACAD (23148)', 'TTLL8 (164714)', 'PLCZ1 (89869)', 'SDSL (113675)', 'ARHGDIA (396)', 'CSNK1D (1453)', 'TBCD (6904)', 'RPTOR (57521)', 'FOXK2 (3607)', 'TRIM65 (201292)', 'TIMM29 (90580)', 'ZNF473 (25888)', 'FAM71E1 (112703)', 'FCGR2A (2212)', 'DUSP10 (11221)', 'REN (5972)', 'GFOD1 (54438)', 'TMEM140 (55281)', 'TAF1 (6872)', 'AWAT2 (158835)', 'GPC3 (2719)', 'MAGEA4 (4103)', 'GRIK4 (2900)', 'ABCB9 (23457)', 'ADAMTS12 (81792)', 'CEBPG (1054)', 'THY1 (7070)', 'CERS3 (204219)', 'LY96 (23643)', 'CYP2U1 (113612)', 'TRIM74 (378108)', 'SAXO1 (158297)', 'RAET1L (154064)', 'FUT6 (2528)', 'ZFAND3 (60685)', 'FBRS (64319)', 'SUSD3 (203328)', 'PSMG3 (84262)', 'PGLYRP3 (114771)', 'UROC1 (131669)', 'ZNF221 (7638)', 'LY6E (4061)', 'MFSD12 (126321)', 'ALOX15 (246)', 'TEKT4 (150483)', 'S100A9 (6280)', 'TPRA1 (131601)', 'ENPP6 (133121)', 'SP8 (221833)', 'MED30 (90390)', 'LLCFC1 (135927)', 'ZNF319 (57567)', 'C2 (717)', 'TRIM44 (54765)', 'SERPINB7 (8710)', 'SLFN5 (162394)', 'VPS39 (23339)', 'C15orf48 (84419)', 'STIM1 (6786)', 'ZNF646 (9726)', 'GPX4 (2879)', 'PROSER3 (148137)', 'ZNF526 (116115)', 'ZNF146 (7705)', 'TNXB (7148)', 'ZNF507 (22847)', 'UQCRFS1 (7386)', 'ACTBL2 (345651)', 'ATF5 (22809)', 'TBC1D10B (26000)', 'ZNF768 (79724)', 'GTSF1 (121355)', 'RLN3 (117579)', 'ZNF318 (24149)', 'NEUROD2 (4761)', 'P2RY6 (5031)', 'MOB3A (126308)', 'RPL38 (6169)', 'XKR3 (150165)', 'DCAKD (79877)', 'ARPP21 (10777)', 'SWSAP1 (126074)', 'MSL2 (55167)', 'FBXW8 (26259)', 'TMEM70 (54968)', 'BAIAP2 (10458)', 'CHMP6 (79643)', 'PHLDB3 (653583)', 'DCAF4L2 (138009)', 'CASKIN2 (57513)', 'HIC1 (3090)', 'POLR2L (5441)', 'TMEM94 (9772)', 'FLII (2314)', 'GDPD4 (220032)', 'SAMD4B (55095)', 'GCC1 (79571)', 'NKPD1 (284353)', 'NLRP11 (204801)', 'TDRP (157695)', 'ZSCAN4 (201516)', 'ZNF746 (155061)', 'HEPHL1 (341208)', 'ENPP7 (339221)', 'FIGN (55137)', 'CAPN12 (147968)', 'ABAT (18)', 'GPC6 (10082)', 'MAGEA2B (266740)', 'NPIPA1 (9284)', 'ACSM5 (54988)', 'HOATZ (399949)', 'TSSC4 (10078)', 'MRGPRE (116534)', 'MAPK11 (5600)', 'ZNF267 (10308)', 'PIP5K1C (23396)', 'LILRB4 (11006)', 'P2RY4 (5030)', 'EPOR (2057)', 'CARD9 (64170)', 'ZNF490 (57474)', 'MAPK12 (6300)', 'SBSN (374897)', 'BLOC1S3 (388552)', 'DRICH1 (51233)', 'BECN2 (441925)', 'ZNF777 (27153)', 'ILRUN (64771)', 'SERTAD1 (29950)', 'GAL3ST4 (79690)', 'KANK2 (25959)', 'PHF2 (5253)', 'ZNF780A (284323)', 'ZNF480 (147657)', 'ANKRD35 (148741)', 'POU3F3 (5455)', 'HSPA1A (3303)', 'ZNF814 (730051)', 'ACOT6 (641372)', 'C22orf42 (150297)', 'OR2A42 (402317)', 'TBC1D26 (353149)', 'EFCAB8 (388795)', 'GCGR (2642)', 'HBD (3045)', 'SRRM5 (100170229)', 'SCAMP4 (113178)', 'CYP21A2 (1589)', 'GAGE12F (2574)', 'HLA-DQA2 (3118)', 'ALKBH6 (84964)', 'L1TD1 (54596)', 'PLCXD2 (257068)', 'TMEM225B (100289187)', 'KHDC1L (100129128)', 'LSM14A (26065)', 'ZNF578 (147660)', 'CCDC187 (399693)', 'HSPB9 (94086)', 'C16orf95 (100506581)', 'DYNLL2 (140735)', 'EGLN2 (112398)', 'KMT2B (9757)', 'RBAK-RBAKDN (100533952)', 'NBPF26 (101060684)', 'CCL4 (6351)', 'ARHGAP23 (57636)', 'CCL4L2 (9560)', 'CCL3 (6348)', 'SSTR3 (6753)', 'CPHXL (105371346)', 'C8orf44-SGK3 (100533105)']	41	280	321
20750	BRD-K85133207	Vinblastine	HDAC1	Microtubule destabiliser	['ZC3HC1 (51530)', 'CD37 (951)', 'NIT2 (56954)', 'GRIN3B (116444)', 'KIRREL2 (84063)', 'PIMREG (54478)', 'PLPPR3 (79948)', 'THSD1 (55901)', 'HLX (3142)', 'WTIP (126374)', 'ZMAT1 (84460)', 'SHOX2 (6474)', 'NLRP11 (204801)', 'RNF182 (221687)', 'C3orf22 (152065)', 'C1QL4 (338761)', 'RTL5 (340526)', 'USP51 (158880)', 'FBXO17 (115290)'] ['HS3ST1 (9957)', 'TTC22 (55001)', 'PLEKHG6 (55200)', 'ALOX5 (240)', 'SH3YL1 (26751)', 'CDH1 (999)', 'PRSS8 (5652)', 'PRDM1 (639)', 'DGKA (1606)', 'ERBB3 (2065)', 'TTC7A (57217)', 'MBNL3 (55796)', 'MGST2 (4258)', 'OAS1 (4938)', 'FXYD3 (5349)', 'KCNK6 (9424)', 'MISP (126353)', 'TRIOBP (11078)', 'BIK (638)', 'CHMP4B (128866)', 'SRPX2 (27286)', 'KLF5 (688)', 'ESRP2 (80004)', 'ESRP1 (54845)', 'TJP3 (27134)', 'ADAP1 (11033)', 'ACTR3C (653857)', 'PDLIM1 (9124)', 'ITGB6 (3694)', 'EPAS1 (2034)', 'RALGPS2 (55103)', 'GBP3 (2635)', 'TSPAN1 (10103)', 'F3 (2152)', 'VAMP8 (8673)', 'TJP2 (9414)', 'EPCAM (4072)', 'PLS1 (5357)', 'ORMDL2 (29095)', 'SH2D3A (10045)', 'PRRG2 (5639)', 'TUBA4A (7277)', 'RIPK3 (11035)', 'REEP5 (7905)', 'CRB3 (92359)', 'SAMD10 (140700)', 'EPS8L1 (54869)', 'PPARG (5468)', 'AMPD3 (272)', 'ARHGAP32 (9743)', 'EHF (26298)', 'KCNK1 (3775)', 'LMO7 (4008)', 'GALNT5 (11227)', 'TANK (10010)', 'ABHD2 (11057)', 'MARVELD3 (91862)', 'SYTL1 (84958)', 'SLC44A3 (126969)', 'MBOAT2 (129642)', 'PLEKHA6 (22874)', 'GULP1 (51454)', 'TNFRSF21 (27242)', 'C11orf52 (91894)', 'ST14 (6768)', 'TMEM45B (120224)', 'ADGRF1 (266977)', 'PCDH1 (5097)', 'NPTN (27020)', 'FCHO2 (115548)', 'TNFRSF14 (8764)', 'F11R (50848)', 'LAD1 (3898)', 'ARHGAP27 (201176)', 'NIPAL1 (152519)', 'INAVA (55765)', 'ELF3 (1999)', 'CDS1 (1040)', 'RBM47 (54502)', 'MST1R (4486)', 'CHMP4C (92421)', 'ARHGAP42 (143872)', 'TC2N (123036)', 'PLEKHA7 (144100)', 'STAT6 (6778)', 'MYO5B (4645)', 'FAM83B (222584)', 'SERINC2 (347735)', 'LRATD2 (157638)', 'LGALS9 (3965)', 'KRT8 (3856)', 'TMC7 (79905)', 'CDC42BPG (55561)', 'KRT19 (3880)', 'NAT1 (9)', 'SPTBN2 (6712)', 'POLD4 (57804)', 'P2RY2 (5029)', 'CREG2 (200407)', 'PLEKHF2 (79666)', 'PRR15 (222171)', 'ZHX2 (22882)', 'TMEM139 (135932)', 'PDXDC1 (23042)', 'B3GNT3 (10331)', 'FAM83H (286077)', 'TNFSF15 (9966)', 'ATG9B (285973)', 'CLDN7 (1366)', 'C1orf116 (79098)', 'ALDH1A3 (220)', 'PKP3 (11187)', 'MAML2 (84441)', 'FAM110C (642273)', 'ANO9 (338440)', 'PMEL (6490)', 'WNT7B (7477)', 'C6orf132 (647024)', 'S100A16 (140576)', 'CLDN4 (1364)', 'MYO6 (4646)', 'HSH2D (84941)', 'ACSL5 (51703)', 'C6orf141 (135398)', 'S100A6 (6277)', 'STK39 (27347)', 'IQANK1 (642574)', 'SAMD9 (54809)', 'SERPINB5 (5268)', 'FMN1 (342184)']	['IL20RA (53832)', 'DSG2 (1829)', 'PLA2G10 (8399)', 'CEACAM6 (4680)', 'MISP (126353)', 'EPCAM (4072)', 'PTK2B (2185)', 'PSD4 (23550)', 'DSC2 (1824)', 'ARHGAP27 (201176)', 'DENND2D (79961)', 'ELF3 (1999)', 'FBP1 (2203)', 'MYO1D (4642)', 'ZNF552 (79818)', 'PKP3 (11187)', 'KIF13B (23303)', 'C2CD4D (100191040)', 'CLDN23 (137075)', 'MYZAP (100820829)'] ['TBXA2R (6915)', 'ADGRA2 (25960)', 'RABEP1 (9135)', 'CYP46A1 (10858)', 'LAMC3 (10319)', 'SLC6A16 (28968)', 'PDZD4 (57595)', 'EPHA8 (2046)', 'VASH1 (22846)', 'TRIP13 (9319)', 'ADAM11 (4185)', 'TEAD2 (8463)', 'PAX2 (5076)', 'NRDC (4898)', 'ULK2 (9706)', 'ACOT7 (11332)', 'THOC5 (8563)', 'GALNT16 (57452)', 'COL20A1 (57642)', 'PIM2 (11040)', 'SCML2 (10389)', 'FGD1 (2245)', 'TUBB4A (10382)', 'CD37 (951)', 'DKKL1 (27120)', 'IL27RA (9466)', 'PDCD5 (9141)', 'PALD1 (27143)', 'CUEDC2 (79004)', 'MPP2 (4355)', 'ELMOD1 (55531)', 'P3H3 (10536)', 'KCTD20 (222658)', 'RBM24 (221662)', 'SLC30A3 (7781)', 'CHD5 (26038)', 'NUP43 (348995)', 'MAPK8IP1 (9479)', 'ATP7B (540)', 'BTN2A2 (10385)', 'ZNF391 (346157)', 'GNAZ (2781)', 'SMO (6608)', 'ARHGEF6 (9459)', 'PLPPR3 (79948)', 'GDF1 (2657)', 'LRP3 (4037)', 'REEP2 (51308)', 'CTIF (9811)', 'MSI1 (4440)', 'PRPH (5630)', 'C6orf52 (347744)', 'HCN4 (10021)', 'RTN1 (6252)', 'TTYH2 (94015)', 'STAC2 (342667)', 'WTIP (126374)', 'SLC47A1 (55244)', 'PSMB6 (5694)', 'NAT8 (9027)', 'BOD1 (91272)', 'RASGEF1C (255426)', 'FAXC (84553)', 'CHST7 (56548)', 'VAX1 (11023)', 'DUSP15 (128853)', 'FAM124A (220108)', 'CCDC3 (83643)', 'CCDC74B (91409)', 'SKA1 (220134)', 'RAB6B (51560)', 'GAREM2 (150946)', 'KCNB1 (3745)', 'CACHD1 (57685)', 'FNDC5 (252995)', 'COL26A1 (136227)', 'TAMALIN (160622)', 'RBP7 (116362)', 'BRINP3 (339479)', 'ASB5 (140458)', 'HCN1 (348980)', 'SLC29A4 (222962)', 'FMC1 (154791)', 'AKR1E2 (83592)', 'TTC7B (145567)', 'APBB1 (322)', 'TUB (7275)', 'SEMA6B (10501)', 'GBX2 (2637)', 'KCTD19 (146212)', 'SHOX2 (6474)', 'ENHO (375704)', 'RSPO1 (284654)', 'ARL13B (200894)', 'ANTXR1 (84168)', 'NLGN2 (57555)', 'CNTROB (116840)', 'PIK3CD (5293)', 'AZU1 (566)', 'ABCG4 (64137)', 'PURG (29942)', 'BNC2 (54796)', 'RSRC1 (51319)', 'PSMD2 (5708)', 'RUVBL1 (8607)', 'DIRAS1 (148252)', 'GLDC (2731)', 'RPRML (388394)', 'NLRP11 (204801)', 'FAM71C (196472)', 'C3orf22 (152065)', 'CHST13 (166012)', 'MAP3K15 (389840)', 'GPR3 (2827)', 'RPL35A (6165)', 'NAA38 (84316)', 'HMCES (56941)', 'RFLNB (359845)', 'ADRA2C (152)', 'CMSS1 (84319)', 'POU3F2 (5454)', 'ANKS1B (56899)', 'DNAH14 (127602)', 'RTN4RL1 (146760)', 'C1QL4 (338761)', 'DYNC2H1 (79659)', 'GABRD (2563)', 'DIPK1C (125704)', 'SH2D5 (400745)', 'ZFP92 (139735)', 'NTNG2 (84628)', 'ZNF420 (147923)', 'UAP1L1 (91373)', 'DACT3 (147906)', 'ADARB1 (104)', 'TXNRD3 (114112)', 'ZNF442 (79973)', 'TBKBP1 (9755)', 'ZFP2 (80108)', 'COL5A2 (1290)', 'NT5M (56953)', 'CYS1 (192668)', 'CERS1 (10715)', 'ELFN1 (392617)', 'RTL5 (340526)', 'ZNF709 (163051)', 'USP51 (158880)', 'ACTN3 (89)', 'FBXO17 (115290)', 'SMIM11B (102723553)', 'USP27X (389856)', 'H3C2 (8358)']	149	172	321
21083	isonicotinohydroxamic acid	AZD1480	HDAC6	JAK1, JAK2	['TBC1D23 (55773)', 'ROS1 (6098)', 'OSBPL3 (26031)', 'SOS2 (6655)', 'CKM (1158)', 'TAX1BP1 (8887)', 'LSM5 (23658)', 'ZNF862 (643641)', 'AHR (196)', 'TNFSF8 (944)', 'RASSF4 (83937)', 'MS4A6A (64231)', 'MYL12B (103910)', 'PCDHB8 (56128)', 'NUTM2F (54754)', 'RAI2 (10742)', 'ZNF20 (7568)', 'CCM2 (83605)', 'TMEM50B (757)', 'DPT (1805)', 'CTDSPL (10217)', 'SFRP2 (6423)', 'PURB (5814)', 'MINDY3 (80013)', 'ARID5B (84159)', 'KIN (22944)', 'BEND6 (221336)', 'DCLRE1C (64421)', 'RAD17 (5884)', 'DPH3 (285381)', 'EPHB1 (2047)', 'TMSB15A (11013)', 'FBXO40 (51725)', 'FAM170A (340069)', 'CITED2 (10370)', 'BMT2 (154743)', 'RP9 (6100)', 'TP53INP1 (94241)', 'ZNF701 (55762)', 'CYP7A1 (1581)', 'FILIP1L (11259)', 'KCNG4 (93107)', 'MYL1 (4632)', 'ZNF608 (57507)', 'PXDC1 (221749)', 'CCDC126 (90693)', 'TADA3 (10474)', 'HSPB7 (27129)', 'TAFA1 (407738)', 'PPIA (5478)', 'GSTK1 (373156)', 'NRAP (4892)', 'ZNF69 (7620)', 'L1CAM (3897)', 'TEX35 (84066)', 'PCDHGC5 (56097)', 'PCDHGC4 (56098)', 'SLC35G6 (643664)', 'PCDHB16 (57717)'] ['REX1BD (55049)', 'EEF1AKNMT (51603)', 'PRKCQ (5588)', 'SNRPA (6626)', 'LAT2 (7462)', 'NOP14 (8602)', 'CMTM1 (113540)', 'TFAP4 (7023)', 'SF3A1 (10291)', 'TAB1 (10454)', 'CSTF2 (1478)', 'RPAP1 (26015)', 'SNRNP70 (6625)', 'NFKB1 (4790)', 'GALNT18 (374378)', 'PCGF1 (84759)', 'THADA (63892)', 'DARS2 (55157)', 'RXYLT1 (10329)', 'ZBTB45 (84878)', 'PRXL2A (84293)', 'DDX54 (79039)', 'TP53TG5 (27296)', 'CNOT1 (23019)', 'IPPK (64768)', 'DOHH (83475)', 'MLLT1 (4298)', 'RFX1 (5989)', 'ANKRD17 (26057)', 'CA1 (759)', 'FHOD1 (29109)', 'SLTM (79811)', 'THUMPD2 (80745)', 'GSTCD (79807)', 'KCNH5 (27133)', 'MFAP1 (4236)', 'SORD (6652)', 'NFIC (4782)', 'FIP1L1 (81608)', 'NAF1 (92345)', 'PTGES2 (80142)', 'PPRC1 (23082)', 'EIF4E (1977)', 'HNRNPU (3192)', 'AHCTF1 (25909)', 'TRIM11 (81559)', 'B4GALT3 (8703)', 'SAFB (6294)', 'CLPB (81570)', 'RBM15 (64783)', 'SFXN1 (94081)', 'BAALC (79870)', 'CTHRC1 (115908)', 'COMTD1 (118881)', 'ZCCHC4 (29063)', 'RAB3B (5865)', 'CHRNA5 (1138)', 'FASN (2194)', 'ZNF672 (79894)', 'EPHX4 (253152)', 'CCDC85B (11007)', 'HNRNPCL1 (343069)', 'PLD6 (201164)', 'NELFA (7469)', 'C17orf58 (284018)', 'DDRGK1 (65992)', 'SELENOH (280636)', 'SLC35F6 (54978)', 'ALG3 (10195)', 'RBM14 (10432)']	['EEF1AKNMT (51603)', 'CAD (790)', 'TMEM9 (252839)', 'WDR12 (55759)', 'UCK2 (7371)', 'VLDLR (7436)', 'HNRNPU (3192)', 'SAFB (6294)', 'CLPB (81570)', 'RPUSD2 (27079)', 'AHCYL1 (10768)', 'ZNHIT2 (741)', 'CCDC85B (11007)', 'SELENOH (280636)', 'MIF (4282)', 'MARS2 (92935)', 'CORO7 (79585)'] ['STARD3NL (83930)', 'TBC1D23 (55773)', 'ROS1 (6098)', 'VAMP3 (9341)', 'ATG5 (9474)', 'CCN5 (8839)', 'ROPN1 (54763)', 'ACSM2B (348158)', 'KLF6 (1316)', 'INPP5A (3632)', 'SNX13 (23161)', 'DERL2 (51009)', 'IPCEF1 (26034)', 'SEMA3C (10512)', 'PPP2R5C (5527)', 'PCM1 (5108)', 'MOXD1 (26002)', 'CFHR2 (3080)', 'MYH7 (4625)', 'CIRBP (1153)', 'SOS2 (6655)', 'MYL12A (10627)', 'CKM (1158)', 'LSM5 (23658)', 'ZNHIT1 (10467)', 'PSMA2 (5683)', 'YKT6 (10652)', 'TNFSF8 (944)', 'RASSF4 (83937)', 'MYH1 (4619)', 'MS4A6A (64231)', 'APOA5 (116519)', 'APOC3 (345)', 'IFNG (3458)', 'CILK1 (22858)', 'BMP5 (653)', 'TENT5A (55603)', 'GZMK (3003)', 'PRLR (5618)', 'TRAPPC13 (80006)', 'TTC33 (23548)', 'KNG1 (3827)', 'KAT2B (8850)', 'VIPR1 (7433)', 'TRAK2 (66008)', 'CD207 (50489)', 'MYL12B (103910)', 'PCDHB8 (56128)', 'PCDHB12 (56124)', 'CPXM2 (119587)', 'SEPTIN7 (989)', 'GDF5 (8200)', 'MASP1 (5648)', 'LRRC17 (10234)', 'IQCN (80726)', 'GALNT15 (117248)', 'ACTR10 (55860)', 'SEC61G (23480)', 'ZMYM5 (9205)', 'POSTN (10631)', 'TPT1 (7178)', 'STX11 (8676)', 'CCL21 (6366)', 'TRPC3 (7222)', 'CXCL9 (4283)', 'TMEM50B (757)', 'LMO4 (8543)', 'DPT (1805)', 'GC (2638)', 'SFRP2 (6423)', 'COMMD10 (51397)', 'FAM217A (222826)', 'PURB (5814)', 'FATE1 (89885)', 'RPL10 (6134)', 'CHRNB3 (1142)', 'CHRNA6 (8973)', 'ARID5B (84159)', 'ATP6V1G3 (127124)', 'KCNJ1 (3758)', 'DST (667)', 'BEND6 (221336)', 'TMEM132D (121256)', 'CYSLTR2 (57105)', 'CAPSL (133690)', 'THY1 (7070)', 'ABCA5 (23461)', 'DPH3 (285381)', 'MAGEA8 (4107)', 'LYZL4 (131375)', 'C8A (731)', 'TMSB15A (11013)', 'CLSTN2 (64084)', 'SLC13A3 (64849)', 'CPA2 (1358)', 'RPL26 (6154)', 'FCGR3B (2215)', 'EFHB (151651)', 'CPA3 (1359)', 'FBXO40 (51725)', 'UBLCP1 (134510)', 'CITED2 (10370)', 'RP9 (6100)', 'TP53INP1 (94241)', 'WRN (7486)', 'HTRA1 (5654)', 'TMEM100 (55273)', 'TMEM130 (222865)', 'GALR1 (2587)', 'LALBA (3906)', 'ZNF701 (55762)', 'CYP7A1 (1581)', 'KCNG4 (93107)', 'SCGB1D1 (10648)', 'MYL1 (4632)', 'IL7R (3575)', 'BTD (686)', 'KBTBD2 (25948)', 'ZNF160 (90338)', 'TADA3 (10474)', 'RCAN2 (10231)', 'OR5B12 (390191)', 'CCL19 (6363)', 'LIPM (340654)', 'C1QB (713)', 'C1QA (712)', 'HSPB7 (27129)', 'GPR171 (29909)', 'LRRN4CL (221091)', 'ARL6IP6 (151188)', 'RPS27 (6232)', 'UCN3 (114131)', 'OR13D1 (286365)', 'FOXS1 (2307)', 'GREM2 (64388)', 'ADIPOQ (9370)', 'NLRP10 (338322)', 'CCDC172 (374355)', 'RGS7 (6000)', 'SMDT1 (91689)', 'TAFA1 (407738)', 'F8 (2157)', 'SCN10A (6336)', 'TMEM210 (100505993)', 'BPIFB3 (359710)', 'TMPRSS12 (283471)', 'POFUT2 (23275)', 'COMMD6 (170622)', 'DCAF8L2 (347442)', 'S100A4 (6275)', 'PPIA (5478)', 'ADH1B (125)', 'ZNF441 (126068)', 'MYH6 (4624)', 'NRAP (4892)', 'LRRTM3 (347731)', 'RCSD1 (92241)', 'L1CAM (3897)', 'TCEA3 (6920)', 'HBA1 (3039)', 'DIO2 (1734)', 'ORM1 (5004)', 'TEX35 (84066)', 'PCDHGA5 (56110)', 'CYP2A6 (1548)', 'PRSS58 (136541)', 'SLC35G6 (643664)', 'AC240274.1 (102724250)', 'PCDHB16 (57717)', 'AC022414.1 (8622)']	129	187	316
408	ISOX	VX-680	HDAC6	AURKA;AURKB;AURKC	[] ['MARK4 (57787)', 'RHOBTB2 (23221)', 'IFFO1 (25900)', 'ERP44 (23071)', 'ARSF (416)', 'ST6GALNAC2 (10610)', 'TP63 (8626)', 'SLC1A3 (6507)', 'COL5A3 (50509)', 'BCKDHB (594)', 'FXYD5 (53827)', 'BDKRB1 (623)', 'DHRS2 (10202)', 'INTS10 (55174)', 'SNAPC2 (6618)', 'ICAM4 (3386)', 'ICAM5 (7087)', 'DNASE2 (1777)', 'OGDH (4967)', 'CSF3 (1440)', 'CLDN16 (10686)', 'TRIM62 (55223)', 'SDHB (6390)', 'TNFSF4 (7292)', 'SRGN (5552)', 'XG (7499)', 'WNT1 (7471)', 'SOX15 (6665)', 'NXNL2 (158046)', 'GDPD2 (54857)', 'DUSP9 (1852)', 'FBP2 (8789)', 'SERPINF1 (5176)', 'C1QTNF6 (114904)', 'FITM1 (161247)', 'GID4 (79018)', 'TTYH2 (94015)', 'RPL13A (23521)', 'DMRTA2 (63950)', 'SPINK7 (84651)', 'BIN3 (55909)', 'PTGES (9536)', 'FERMT3 (83706)', 'BAG3 (9531)', 'SEMA3D (223117)', 'PKD1L1 (168507)', 'FAM160B2 (64760)', 'CCAR2 (57805)', 'LYPD5 (284348)', 'NPPC (4880)', 'CITED2 (10370)', 'RPL27A (6157)', 'RBFOX3 (146713)', 'PPP1R14A (94274)', 'NUDT16L1 (84309)', 'REEP4 (80346)', 'KRT83 (3889)', 'TSEN34 (79042)', 'KRT15 (3866)', 'KRT9 (3857)', 'ZNF581 (51545)', 'DLK2 (65989)', 'OR1L8 (138881)', 'MCRIP2 (84331)', 'ACOT12 (134526)', 'PLAC8L1 (153770)', 'SNCG (6623)', 'SWSAP1 (126074)', 'SNX31 (169166)', 'PTDSS2 (81490)', 'EIF3F (8665)', 'ORAI3 (93129)', 'KCNE5 (23630)', 'PNPLA2 (57104)', 'PARD6G (84552)', 'RPRML (388394)', 'CALHM3 (119395)', 'RP1L1 (94137)', 'WT1 (7490)', 'INKA1 (389119)', 'PDIA2 (64714)', 'CCDC190 (339512)', 'MAGEB16 (139604)', 'SRGAP3 (9901)', 'S100A2 (6273)', 'H3C4 (8351)', 'COL4A6 (1288)', 'LIME1 (54923)', 'CT83 (203413)', 'CD177 (57126)', 'SMIM11A (54065)', 'DIO1 (1733)', 'C19orf38 (255809)', 'IQCJ (654502)', 'ATAD3C (219293)', 'FNDC10 (643988)', 'SERPINE3 (647174)', 'NDUFA7 (4701)', 'NUDT18 (79873)']	[] ['ENPP4 (22875)', 'ZNF195 (7748)', 'FARP2 (9855)', 'PROM1 (8842)', 'SAMD4A (23034)', 'DEPDC1B (55789)', 'LSG1 (55341)', 'DCUN1D1 (54165)', 'RSF1 (51773)', 'EIF2AK2 (5610)', 'PKP2 (5318)', 'ATP11B (23200)', 'NCKAP1 (10787)', 'DIP2B (57609)', 'PFKP (5214)', 'KLF6 (1316)', 'NAV3 (89795)', 'TRHDE (29953)', 'PICALM (8301)', 'ZNF37A (7587)', 'VDAC3 (7419)', 'XRCC5 (7520)', 'RFX3 (5991)', 'CCNT2 (905)', 'AK6 (102157402)', 'ATG16L1 (55054)', 'CCDC80 (151887)', 'SCFD1 (23256)', 'G2E3 (55632)', 'SUCO (51430)', 'WAC (51322)', 'GGT1 (2678)', 'PSMC6 (5706)', 'CCDC198 (55195)', 'SERPINA4 (5267)', 'PPP4R3A (55671)', 'CORO7-PAM16 (100529144)', 'NPTX2 (4885)', 'AMBP (259)', 'TASOR2 (54906)', 'NUFIP2 (57532)', 'FAM149A (25854)', 'KMT5B (51111)', 'PPP6R3 (55291)', 'CBL (867)', 'PTGES3 (10728)', 'HAVCR1 (26762)', 'RBP1 (5947)', 'PDCD10 (11235)', 'LRRC31 (79782)', 'ACAP2 (23527)', 'ECT2 (1894)', 'FXR1 (8087)', 'INO80D (54891)', 'SLC35F5 (80255)', 'KCNJ13 (3769)', 'GORASP2 (26003)', 'SUMO1 (7341)', 'BCL9 (607)', 'SLC19A2 (10560)', 'FBXL5 (26234)', 'RBM25 (58517)', 'CCDC170 (80129)', 'EPC1 (80314)', 'B4GALT4 (8702)', 'FYTTD1 (84248)', 'MTERF4 (130916)', 'HJURP (55355)', 'CHCHD5 (84269)', 'LRRN4 (164312)', 'SPCS3 (60559)', 'HEATR5A (25938)', 'MIS18BP1 (55320)', 'PPFIA1 (8500)', 'GRSF1 (2926)', 'E2F5 (1875)', 'ROCK2 (9475)', 'CDC73 (79577)', 'RBM17 (84991)', 'WDR36 (134430)', 'GOLM1 (51280)', 'PRR5L (79899)', 'USP37 (57695)', 'GCC2 (9648)', 'ANKRD36 (375248)', 'FXYD2 (486)', 'PPM1B (5495)', 'THUMPD2 (80745)', 'BARD1 (580)', 'PPIG (9360)', 'ABI2 (10152)', 'KIF21A (55605)', 'MARCHF9 (92979)', 'NABP2 (79035)', 'RAB15 (376267)', 'TPM1 (7168)', 'TNFRSF11A (8792)', 'PIP5K1A (8394)', 'ANP32E (81611)', 'ENSA (2029)', 'GABPB2 (126626)', 'TP53BP2 (7159)', 'FBXO28 (23219)', 'PTPN7 (5778)', 'RALB (5899)', 'LPP (4026)', 'RUBCN (9711)', 'METTL14 (57721)', 'ARHGAP26 (23092)', 'TIMD4 (91937)', 'TERF1 (7013)', 'CAPN5 (726)', 'PAK1 (5058)', 'PIP4K2A (5305)', 'GXYLT1 (283464)', 'KCTD14 (65987)', 'FER (2241)', 'ASAP2 (8853)', 'FAM168B (130074)', 'TMEM163 (81615)', 'DCLRE1C (64421)', 'RPP38 (10557)', 'TRIM36 (55521)', 'DDX4 (54514)', 'CHD1 (1105)', 'ATP6V1C1 (528)', 'LHFPL4 (375323)', 'AGAP1 (116987)', 'PPP1R15B (84919)', 'TAOK1 (57551)', 'USP41 (373856)', 'ACP6 (51205)', 'CWC22 (57703)', 'SLC2A2 (6514)', 'WDFY3 (23001)', 'CFAP20DC (200844)', 'ZNF148 (7707)', 'SENP2 (59343)', 'UBXN7 (26043)', 'METAP1 (23173)', 'UTP15 (84135)', 'OSGIN2 (734)', 'GEM (2669)', 'ARL5B (221079)', 'PASD1 (139135)', 'RNF169 (254225)', 'BMI1 (648)', 'ATG4B (23192)', 'E2F6 (1876)', 'MAP3K2 (10746)', 'NIPA1 (123606)', 'POLH (5429)', 'KIF5B (3799)', 'MFN1 (55669)', 'TMEM126A (84233)', 'TMEM126B (55863)', 'FAM241B (219738)', 'CHD7 (55636)', 'KRT20 (54474)', 'ZFAND4 (93550)', 'MUS81 (80198)', 'SP3 (6670)', 'RAPH1 (65059)', 'PHC3 (80012)', 'UBXN2A (165324)', 'BBS1 (582)', 'CEP135 (9662)', 'KCMF1 (56888)', 'RBIS (401466)', 'TBL1XR1 (79718)', 'LRRC75B (388886)', 'DNAJC22 (79962)', 'ERFE (151176)', 'RNF186 (54546)', 'KLHL28 (54813)', 'SOCS4 (122809)', 'PAK2 (5062)', 'OR2A4 (79541)', 'ZBTB20 (26137)', 'CEP97 (79598)', 'RBM12B (389677)', 'LRTOMT (220074)', 'PPP1R2 (5504)', 'SP140L (93349)', 'ZNF501 (115560)', 'MORN2 (729967)', 'CERKL (375298)', 'BCL2L15 (440603)', 'ZNF548 (147694)', 'LCOR (84458)', 'FUT4 (2526)', 'NF1 (4763)', 'STRN3 (29966)', 'ZNF239 (8187)', 'ZSCAN16 (80345)', 'C1D (10438)', 'RAD54B (25788)', 'DIO3 (1735)', 'SOWAHC (65124)', 'UVRAG (7405)', 'CALM1 (801)', 'BHLHB9 (80823)', 'ASAH2B (653308)', 'PDE7A (5150)', 'TSN (7247)', 'KLHL23 (151230)', 'SYNJ2BP (55333)', 'PPME1 (51400)', 'RSC1A1 (6248)', 'TMEM233 (387890)', 'SHISA9 (729993)', 'ADH1C (126)', 'ST20-MTHFS (100528021)', 'SEBOX (645832)', 'SYNRG (11276)']	99	215	314
11292	apicidin	ML312	HDAC1;HDAC2;HDAC3;HDAC6;HDAC8	SCARB1	['MTMR8 (55613)'] ['CEACAM7 (1087)', 'METTL22 (79091)', 'CPSF1 (29894)', 'CYP2W1 (54905)', 'PAG1 (55824)', 'TELO2 (9894)', 'PTK6 (5753)', 'PLLP (51090)', 'MMP15 (4324)', 'HAGHL (84264)', 'TNFRSF10A (8797)', 'TBC1D17 (79735)', 'AREG (374)', 'CYSTM1 (84418)', 'MT1G (4495)', 'IRF3 (3661)', 'TRPM4 (54795)', 'METTL26 (84326)', 'ANO1 (55107)', 'RGS22 (26166)', 'MTHFS (10588)', 'SERF2 (10169)', 'SLC5A2 (6524)', 'LY6E (4061)', 'ZG16B (124220)', 'CTLA4 (1493)', 'RILP (83547)', 'E4F1 (1877)', 'PCSK9 (255738)', 'UGT2B7 (7364)', 'SLC6A19 (340024)', 'SGF29 (112869)', 'ACOT4 (122970)', 'LBX2 (85474)', 'PTGDR2 (11251)', 'APOBR (55911)', 'ANKRD46 (157567)', 'TNFRSF4 (7293)', 'CTNND1 (1500)', 'DDR1 (780)', 'MROH6 (642475)', 'LY6G6F-LY6G6D (110599563)', 'INAFM1 (255783)', 'RNF225 (646862)']	[] ['C1orf112 (55732)', 'CDC27 (996)', 'RPAP3 (79657)', 'PHTF2 (57157)', 'DBF4 (10926)', 'MATR3 (9782)', 'RUFY3 (22902)', 'DEPDC1B (55789)', 'MFAP3 (4238)', 'ZFYVE16 (9765)', 'SPDL1 (54908)', 'POLR2B (5431)', 'DKK3 (27122)', 'KIF1B (23095)', 'GYG2 (8908)', 'CCAR1 (55749)', 'ZNF112 (7771)', 'SPA17 (53340)', 'HIPK2 (28996)', 'SEC61A2 (55176)', 'ASPM (259266)', 'EML1 (2009)', 'DHX29 (54505)', 'KIF2A (3796)', 'NUP133 (55746)', 'AFF4 (27125)', 'FBXW11 (23291)', 'SPAG5 (10615)', 'TP73 (7161)', 'FKBP7 (51661)', 'XRCC5 (7520)', 'TNPO1 (3842)', 'YTHDC1 (91746)', 'EFR3B (22979)', 'ATRX (546)', 'RBM41 (55285)', 'PAPOLA (10914)', 'RBM27 (54439)', 'MACROH2A2 (55506)', 'YPEL1 (29799)', 'TTC28 (23331)', 'HMGXB4 (10042)', 'TNRC6B (23112)', 'FAM118A (55007)', 'TMED8 (283578)', 'NINL (22981)', 'ATP11C (286410)', 'MTMR8 (55613)', 'CENPI (2491)', 'TSNAXIP1 (55815)', 'CCP110 (9738)', 'COA1 (55744)', 'DHX40 (79665)', 'JHY (79864)', 'PUS3 (83480)', 'CEP164 (22897)', 'CBL (867)', 'LDHB (3945)', 'SLC16A10 (117247)', 'FAF2 (23197)', 'TTC1 (7265)', 'ARRDC3 (57561)', 'TRAPPC13 (80006)', 'TTC33 (23548)', 'SMAD5 (4090)', 'SLC4A3 (6508)', 'RO60 (6738)', 'OSCP1 (127700)', 'TSNAX (7257)', 'RIMS3 (9783)', 'PRRC2C (23215)', 'VAMP4 (8674)', 'ARG1 (383)', 'SENP5 (205564)', 'ZNF639 (51193)', 'BBS9 (27241)', 'KLHL7 (55975)', 'NUDT10 (170685)', 'EXOSC9 (5393)', 'TOX2 (84969)', 'UPF3B (65109)', 'MED1 (5469)', 'ZC4H2 (55906)', 'GNAZ (2781)', 'IFT22 (64792)', 'ARHGEF6 (9459)', 'KIF3A (11127)', 'TOP2A (7153)', 'ZNF20 (7568)', 'ANKRD17 (26057)', 'UTP3 (57050)', 'UNK (85451)', 'REEP2 (51308)', 'DCTN4 (51164)', 'LARS1 (51520)', 'TEX15 (56154)', 'MDM2 (4193)', 'ALDH1L2 (160428)', 'VEZF1 (7716)', 'TRA2B (6434)', 'UQCC2 (84300)', 'PGBD1 (84547)', 'TAF8 (129685)', 'ACTR1A (10121)', 'KIF11 (3832)', 'KIF20B (9585)', 'ABI2 (10152)', 'COPS4 (51138)', 'BBS7 (55212)', 'NUP54 (53371)', 'G3BP2 (9908)', 'USO1 (8615)', 'INTS12 (57117)', 'ANP32D (23519)', 'ITGB3BP (23421)', 'NUF2 (83540)', 'SNAPIN (23557)', 'SRP9 (6726)', 'NVL (4931)', 'SPATA5 (166378)', 'GIN1 (54826)', 'PPIP5K2 (23262)', 'DDX46 (9879)', 'SDK1 (221935)', 'ASB15 (142685)', 'ZMYM3 (9203)', 'FRMPD3 (84443)', 'TERF1 (7013)', 'ASTN2 (23245)', 'CCDC15 (80071)', 'DIXDC1 (85458)', 'FER (2241)', 'CENPU (79682)', 'SPC25 (57405)', 'POC5 (134359)', 'SAR1B (51128)', 'CETN3 (1070)', 'JAZF1 (221895)', 'TBCEL (219899)', 'RETREG1 (54463)', 'CEP112 (201134)', 'ZCCHC10 (54819)', 'LSM11 (134353)', 'PHF6 (84295)', 'TMSB15A (11013)', 'COLEC12 (81035)', 'TMSB15B (286527)', 'EMSY (56946)', 'NDUFV3 (4731)', 'TAOK1 (57551)', 'UBE2Q1 (55585)', 'SLC25A44 (9673)', 'ZYG11B (79699)', 'PRKAA2 (5563)', 'HFM1 (164045)', 'SGCB (6443)', 'SMARCAD1 (56916)', 'HELQ (113510)', 'CWC22 (57703)', 'SGO2 (151246)', 'WDFY3 (23001)', 'CFAP20DC (200844)', 'ZNF148 (7707)', 'UBXN7 (26043)', 'INTU (27152)', 'NAA15 (80155)', 'PRMT9 (90826)', 'GRPEL2 (134266)', 'PRIMPOL (201973)', 'SAP30L (79685)', 'PTTG1 (9232)', 'PHAX (51808)', 'SNAPC3 (6619)', 'NIPSNAP3B (55335)', 'JAM3 (83700)', 'IGF2 (3481)', 'CDK12 (51755)', 'UBTD2 (92181)', 'TRAPPC11 (60684)', 'CEP120 (153241)', 'ZBTB43 (23099)', 'DTWD2 (285605)', 'TPST1 (8460)', 'FAM161A (84140)', 'DNAJC18 (202052)', 'SPATA24 (202051)', 'IRX2 (153572)', 'HSPA4 (3308)', 'MSANTD4 (84437)', 'PYGO1 (26108)', 'PLRG1 (5356)', 'RAB33B (83452)', 'ARNT2 (9915)', 'DCP2 (167227)', 'SP3 (6670)', 'DMXL1 (1657)', 'ZNF680 (340252)', 'LRRN3 (54674)', 'ZBTB21 (49854)', 'ENDOV (284131)', 'TMEM167A (153339)', 'LARP7 (51574)', 'CEP135 (9662)', 'SLC35E3 (55508)', 'A2M (2)', 'NAP1L5 (266812)', 'ATOX1 (475)', 'ZNF491 (126069)', 'DNAJC28 (54943)', 'C2orf69 (205327)', 'KLHL11 (55175)', 'SUZ12 (23512)', 'TAF7 (6879)', 'SNX18 (112574)', 'GGN (199720)', 'NSUN7 (79730)', 'ELMOD2 (255520)', 'SLC36A4 (120103)', 'BHLHE22 (27319)', 'GPR137C (283554)', 'ZNF322 (79692)', 'ZBTB20 (26137)', 'SNRPE (6635)', 'TDRKH (11022)', 'SKA2 (348235)', 'PRKD1 (5587)', 'SEPTIN5 (5413)', 'ROBO2 (6092)', 'ZBTB6 (10773)', 'LYRM7 (90624)', 'ZNF70 (7621)', 'MORN2 (729967)', 'FOCAD (54914)', 'SLC24A5 (283652)', 'PCDH18 (54510)', 'ZNF724 (440519)', 'NUDT11 (55190)', 'TCEAL3 (85012)', 'TTC30B (150737)', 'NF1 (4763)', 'KPNA5 (3841)', 'TTC30A (92104)', 'SIRPA (140885)', 'KLHL9 (55958)', 'ZNF830 (91603)', 'GK (2710)', 'BHLHB9 (80823)', 'COX20 (116228)', 'ZYG11A (440590)', 'MBD5 (55777)', 'TTC25 (83538)', 'C4orf47 (441054)', 'C4orf46 (201725)', 'ZCWPW2 (152098)', 'GPX3 (2878)', 'SYT3 (84258)', 'DENND1B (163486)', 'ZNF254 (9534)', 'SUPT4H1 (6827)', 'SRA1 (10011)', 'PROB1 (389333)', 'CDKN2AIPNL (91368)', 'SHISA9 (729993)', 'ARHGEF25 (115557)', 'TMEFF1 (8577)', 'PMF1-BGLAP (100527963)', 'ZNF670 (93474)', 'GGNBP2 (79893)']	45	268	313
21225	tacedinaline	azacitidine	HDAC1;HDAC2;HDAC3;HDAC6;HDAC8	DNMT1	[] ['TREML2 (79865)', 'LGI4 (163175)']	['SLC4A1 (6521)', 'LGALS14 (56891)', 'UPP2 (151531)', 'TENM1 (10178)', 'PSMC4 (5704)', 'SLC7A14 (57709)', 'C8B (732)', 'IBSP (3381)', 'MSR1 (4481)', 'ZPBP (11055)', 'STON1-GTF2A1L (286749)', 'ASIC4 (55515)', 'MOV10L1 (54456)', 'CD5L (922)', 'AMPH (273)', 'CACNA1S (779)', 'OPRK1 (4986)', 'SEMA5B (54437)', 'FOLH1 (2346)', 'JPH4 (84502)', 'TPSD1 (23430)', 'SLC5A1 (6523)', 'SLC5A4 (6527)', 'MIOX (55586)', 'CACNA1I (8911)', 'COL20A1 (57642)', 'HCK (3055)', 'LAMA1 (284217)', 'ATP1B4 (23439)', 'GPR50 (9248)', 'CLEC4M (10332)', 'IL4I1 (259307)', 'CLC (1178)', 'CCNP (79935)', 'PLD3 (23646)', 'HPN (3249)', 'PAX4 (5078)', 'NOBOX (135935)', 'AEBP1 (165)', 'GALNTL5 (168391)', 'CHRNE (1145)', 'UCP1 (7350)', 'HRH2 (3274)', 'CNTN3 (5067)', 'EFCC1 (79825)', 'TLX2 (3196)', 'PAPPA2 (60676)', 'NPHS2 (7827)', 'GHRH (2691)', 'PCDH17 (27253)', 'KCNJ5 (3762)', 'ADRA1A (148)', 'PRAMEF2 (65122)', 'IAPP (3375)', 'RGSL1 (353299)', 'SV2C (22987)', 'NPY (4852)', 'PHF24 (23349)', 'AKR1D1 (6718)', 'ITIH5 (80760)', 'NEUROD4 (58158)', 'PDE1B (5153)', 'FAM124B (79843)', 'KCNK17 (89822)', 'NKX2-2 (4821)', 'SLURP1 (57152)', 'GPR42 (2866)', 'FFAR2 (2867)', 'ATP13A4 (84239)', 'APOL5 (80831)', 'HOXD1 (3231)', 'ISLR (3671)', 'FUT5 (2527)', 'CALY (50632)', 'LIN28A (79727)', 'FTHL17 (53940)', 'CLEC10A (10462)', 'FCRL2 (79368)', 'DMGDH (29958)', 'ALOX5AP (241)', 'CCNA1 (8900)', 'BEX1 (55859)', 'PEBP4 (157310)', 'DOCK2 (1794)', 'IL36G (56300)', 'ALDOB (229)', 'CASP5 (838)', 'CYP19A1 (1588)', 'BCL2A1 (597)', 'SEPTIN12 (124404)', 'KIF2B (84643)', 'ZNF473 (25888)', 'CFAP74 (85452)', 'DMRTA2 (63950)', 'BARHL2 (343472)', 'MAEL (84944)', 'HORMAD1 (84072)', 'ACKR2 (1238)', 'PSD2 (84249)', 'STRA8 (346673)', 'ATP6V0D2 (245972)', 'RGR (5995)', 'NCAM1 (4684)', 'SLC22A8 (9376)', 'CDH22 (64405)', 'KLRF1 (51348)', 'LYZL2 (119180)', 'DRD3 (1814)', 'VENTX (27287)', 'KCNJ1 (3758)', 'MCHR2 (84539)', 'OLAH (55301)', 'MEPE (56955)', 'CPB1 (1360)', 'PTPRD (5789)', 'THY1 (7070)', 'CERS3 (204219)', 'CHODL (140578)', 'SAMSN1 (64092)', 'TRIM74 (378108)', 'XAGE2 (9502)', 'ALX3 (257)', 'NAA11 (84779)', 'LRRC43 (254050)', 'VWA5B1 (127731)', 'TEPP (374739)', 'CRYAA (1409)', 'AIRE (326)', 'HIPK4 (147746)', 'SHKBP1 (92799)', 'SPTBN4 (57731)', 'TMEM190 (147744)', 'FCRL3 (115352)', 'KCNJ9 (3765)', 'KLHDC8A (55220)', 'OXER1 (165140)', 'SPRR2D (6703)', 'LMOD1 (25802)', 'FCRL4 (83417)', 'FCRL1 (115350)', 'PYHIN1 (149628)', 'SLC2A2 (6514)', 'CAMP (820)', 'ADAD1 (132612)', 'TXLNB (167838)', 'UCMA (221044)', 'RIC3 (79608)', 'CLEC4D (338339)', 'TBC1D21 (161514)', 'ART5 (116969)', 'LPO (4025)', 'CA4 (762)', 'RAB4B (53916)', 'LAIR1 (3903)', 'LAIR2 (3904)', 'CD300A (11314)', 'ENTPD3 (956)', 'ADAM29 (11086)', 'OR13J1 (392309)', 'STK32A (202374)', 'RNASE6 (6039)', 'DLGAP1 (9229)', 'OR4D5 (219875)', 'OR2M4 (26245)', 'DEFB4A (1673)', 'PAH (5053)', 'CD8B (926)', 'OR5B2 (390190)', 'OR10H5 (284433)', 'OR5B3 (441608)', 'EVX2 (344191)', 'SLC16A11 (162515)', 'GOLGA6L2 (283685)', 'TTC9B (148014)', 'ZIC4 (84107)', 'RTP1 (132112)', 'PPM1E (22843)', 'CHST1 (8534)', 'LPL (4023)', 'JAKMIP2 (9832)', 'LRRTM4 (80059)', 'DCAF4L2 (138009)', 'SCN4B (6330)', 'OR2T12 (127064)', 'TEX44 (165100)', 'MAGEB10 (139422)', 'ODF3 (113746)', 'TNP2 (7142)', 'C12orf42 (374470)', 'OR6C2 (341416)', 'C12orf40 (283461)', 'PLD5 (200150)', 'CYP8B1 (1582)', 'OR52N2 (390077)', 'OR52N4 (390072)', 'OR6T1 (219874)', 'SHISAL2A (348378)', 'HHIPL1 (84439)', 'OR2V2 (285659)', 'HOATZ (399949)', 'TAFA1 (407738)', 'OR4N4 (283694)', 'LRRC55 (219527)', 'TRIML1 (339976)', 'S100A7A (338324)', 'MRGPRE (116534)', 'DDX53 (168400)', 'TCEAL2 (140597)', 'DMRTC1B (728656)', 'RFX6 (222546)', 'AQP12B (653437)', 'MC2R (4158)', 'GP1BA (2811)', 'KLHL34 (257240)', 'LILRB4 (11006)', 'SELENOV (348303)', 'DPPA3 (359787)', 'EZHIP (340602)', 'IL17REL (400935)', 'OR6N2 (81442)', 'COL25A1 (84570)', 'IDO2 (169355)', 'SLC15A5 (729025)', 'RELN (5649)', 'DCAF8L2 (347442)', 'OR8A1 (390275)', 'OR10S1 (219873)', 'SPANXD (64648)', 'GK2 (2712)', 'CACNA1H (8912)', 'POTEF (728378)', 'HLA-DQA1 (3117)', 'OR2T4 (127074)', 'IL27 (246778)', 'MPEG1 (219972)', 'OR52M1 (119772)', 'KEL (3792)', 'CYP2A7 (1549)', 'CLEC4C (170482)', 'C20orf203 (284805)', 'LPA (4018)', 'POU3F3 (5455)', 'TMEM244 (253582)', 'SPRR2E (6704)', 'SMIM9 (100132963)', 'TCEAL5 (340543)', 'NEU4 (129807)', 'TMEM273 (170371)', 'HLA-DOA (3111)', 'LAYN (143903)', 'ASPDH (554235)', 'C9orf57 (138240)', 'OR2H1 (26716)', 'LRRC3C (100505591)', 'PKHD1L1 (93035)', 'FAM205A (259308)', 'OR52E6 (390078)', 'HTN3 (3347)', 'CLEC6A (93978)', 'LEUTX (342900)', 'MAGEB1 (4112)', 'SMTNL1 (219537)', 'TBC1D26 (353149)', 'TCP11X2 (100996648)', 'GAGE10 (102724473)', 'GCGR (2642)', 'CENPVL3 (347549)', 'PPP4R3C (139420)', 'CT47A11 (255313)', 'SPANXB1 (728695)', 'VN1R4 (317703)', 'USP17L30 (728419)', 'USP17L26 (728379)', 'FAM90A26 (100287045)', 'USP17L25 (728373)', 'USP17L28 (728400)', 'USP17L29 (728405)', 'CYP21A2 (1589)', 'USP17L24 (728369)', 'ERVH48-1 (90625)', 'FAM237A (200726)', 'KDM4E (390245)', 'MFRP (83552)', 'USP17L27 (728393)', 'OR5H14 (403273)', 'HLA-DQA2 (3118)', 'MEIKIN (728637)', 'INMT (11185)', 'KRTAP19-3 (337970)', 'SPRR2F (6705)', 'OR2AE1 (81392)', 'OR5M11 (219487)', 'CYP2A6 (1548)', 'C17orf100 (388327)', 'CLEC5A (23601)', 'OR11H2 (79334)', 'SLC22A31 (146429)', 'LYPD8 (646627)', 'NXF2 (56001)', 'NXF2B (728343)', 'DMRTC1 (63947)', 'GOLGA6L1 (283767)', 'PIK3R6 (146850)', 'SSTR3 (6753)', 'OR2T11 (127077)', 'TEX13C (100129520)', 'PRSS50 (29122)', 'OR8B3 (390271)', 'OR8B2 (26595)', 'AC113348.1 (102724657)', 'AC055839.2 (728392)'] []	2	311	313
7839	EX-527	SR8278	SIRT1	NR1D1	[] ['FMO3 (2328)', 'TPR (7175)', 'ANAPC4 (29945)', 'ZC3H11A (9877)', 'IARS2 (55699)', 'SNX5 (27131)', 'SLC23A2 (9962)', 'DZANK1 (55184)', 'HEPH (9843)', 'RBM41 (55285)', 'CDS2 (8760)', 'SLC16A6 (9120)', 'TCERG1 (10915)', 'RCOR3 (55758)', 'WFDC3 (140686)', 'MGME1 (92667)', 'RBM17 (84991)', 'KCTD3 (51133)', 'PGGHG (80162)', 'UCK2 (7371)', 'HDGF (3068)', 'PRUNE1 (58497)', 'C1orf35 (79169)', 'EPHX1 (2052)', 'HABP2 (3026)', 'TMEM18 (129787)', 'UPF2 (26019)', 'SREK1 (140890)', 'B4GALT3 (8703)', 'CHTOP (26097)', 'RUSC1 (23623)', 'FLVCR1 (28982)', 'COQ8A (56997)', 'YY1AP1 (55249)', 'NUDT5 (11164)', 'ANAPC16 (119504)', 'STX18 (53407)', 'REPS2 (9185)', 'TOR1AIP2 (163590)', 'FGB (2244)', 'WDR49 (151790)', 'AKAP5 (9495)', 'ZFP82 (284406)', 'IQGAP3 (128239)', 'CDNF (441549)', 'C20orf96 (140680)', 'SLC39A10 (57181)', 'ZNF257 (113835)', 'SULT1C4 (27233)', 'MDM4 (4194)', 'MT-ND1 (4535)', 'COX20 (116228)', 'MSH5 (4439)', 'TP53TG3D (729264)', 'ANG (283)', 'TIGD1 (200765)', 'MT-ATP8 (4509)', 'SAPCD1 (401251)', 'PET117 (100303755)', 'HLA-DOB (3112)', 'CNTF (1270)', 'SHLD3 (112441434)', 'CSNK2A3 (283106)', 'TBC1D3E (102723859)', 'GNG14 (105372280)']	[] ['FGR (2268)', 'SEMA3F (6405)', 'MAD1L1 (8379)', 'HSPB6 (126393)', 'MYCBP2 (23077)', 'AGK (55750)', 'HIVEP2 (3097)', 'GABRA3 (2556)', 'CD6 (923)', 'WAS (7454)', 'ADGRA2 (25960)', 'KCNG1 (3755)', 'POU2F2 (5452)', 'MAGEC2 (51438)', 'GINM1 (116254)', 'PITHD1 (57095)', 'GPC1 (2817)', 'CNN2 (1265)', 'BTBD1 (53339)', 'SMG6 (23293)', 'CHFR (55743)', 'STK10 (6793)', 'SCARF1 (8578)', 'IPCEF1 (26034)', 'TACR2 (6865)', 'PLXNA2 (5362)', 'SLC9A1 (6548)', 'JPH4 (84502)', 'COL9A3 (1299)', 'JAK2 (3717)', 'MICALL1 (85377)', 'SLC5A4 (6527)', 'TIMP3 (7078)', 'PPP6R2 (9701)', 'MIOX (55586)', 'CHADL (150356)', 'DHRS2 (10202)', 'CHRNA4 (1137)', 'MANBAL (63905)', 'BPI (671)', 'MAP1LC3A (84557)', 'CORO1A (11151)', 'FOXF1 (2294)', 'CKM (1158)', 'LYL1 (4066)', 'OAZ1 (4946)', 'SNAPC2 (6618)', 'NAPA (8775)', 'TMEM205 (374882)', 'WDR91 (29062)', 'OGDH (4967)', 'CEP41 (95681)', 'RAI1 (10743)', 'TMEM104 (54868)', 'LPXN (9404)', 'SLC15A3 (51296)', 'SH2B3 (10019)', 'MRPL18 (29074)', 'BACH2 (60468)', 'EPM2A (7957)', 'QKI (9444)', 'TBX18 (9096)', 'SPARC (6678)', 'CD86 (942)', 'GNAI2 (2771)', 'PLXNA1 (5361)', 'IGFBP5 (3488)', 'TRIM62 (55223)', 'STX12 (23673)', 'UBN1 (29855)', 'INSL4 (3641)', 'MTHFD1L (25902)', 'TAF12 (6883)', 'MAGEA9 (4108)', 'TNFAIP6 (7130)', 'GNMT (27232)', 'CDKN1A (1026)', 'WNT1 (7471)', 'ALDH1A2 (8854)', 'SOX15 (6665)', 'RSPH3 (83861)', 'HELZ2 (85441)', 'GATA5 (140628)', 'ULBP3 (79465)', 'LATS1 (9113)', 'TMEM204 (79652)', 'LLGL1 (3996)', 'SPINK5 (11005)', 'NHSL1 (57224)', 'THSD1 (55901)', 'IL36G (56300)', 'LRRC8A (56262)', 'NIBAN2 (64855)', 'CCL21 (6366)', 'CASP1 (834)', 'SPTBN5 (51332)', 'CLCA2 (9635)', 'WARS1 (7453)', 'DUOXA1 (90527)', 'PSTPIP1 (9051)', 'BCL2A1 (597)', 'GID4 (79018)', 'WTIP (126374)', 'ZNF593 (51042)', 'DMRTA2 (63950)', 'BEST4 (266675)', 'CYP4B1 (1580)', 'RXRG (6258)', 'CRNN (49860)', 'AQP10 (89872)', 'EXOC6B (23233)', 'NXPH2 (11249)', 'SNCA (6622)', 'PSD2 (84249)', 'TPBG (7162)', 'WTAP (9589)', 'C7orf26 (79034)', 'TMEM140 (55281)', 'BIN3 (55909)', 'STOM (2040)', 'JPH2 (57158)', 'CDH22 (64405)', 'NUDT22 (84304)', 'FERMT3 (83706)', 'LYPD6B (130576)', 'TCF7L1 (83439)', 'UTRN (7402)', 'LGI4 (163175)', 'SEMA3D (223117)', 'GRAP (10750)', 'RHOC (389)', 'SLA (6503)', 'TDRD9 (122402)', 'SKI (6497)', 'PKD1L1 (168507)', 'CSRP1 (1465)', 'CLIC6 (54102)', 'PTGIR (5739)', 'FTCD (10841)', 'NLRP4 (147945)', 'FMNL3 (91010)', 'LAPTM5 (7805)', 'SPRR2D (6703)', 'ARHGAP25 (9938)', 'SLC22A15 (55356)', 'STXBP5 (134957)', 'SVEP1 (79987)', 'PCDH19 (57526)', 'OTOGL (283310)', 'SLC39A13 (91252)', 'RAPSN (5913)', 'XRRA1 (143570)', 'NDEL1 (81565)', 'MEI1 (150365)', 'SAMD14 (201191)', 'CRK (1398)', 'ZNF226 (7769)', 'KLK13 (26085)', 'SPRYD3 (84926)', 'SCARA5 (286133)', 'HIC2 (23119)', 'STX8 (9482)', 'OR10A3 (26496)', 'GIMAP8 (155038)', 'DLK2 (65989)', 'OR1L8 (138881)', 'COL8A2 (1296)', 'MUCL1 (118430)', 'RAB37 (326624)', 'KRT2 (3849)', 'ADGRG2 (10149)', 'TDRD12 (91646)', 'SLC25A30 (253512)', 'ZBTB4 (57659)', 'CHST1 (8534)', 'RPS6KB2 (6199)', 'CCDC168 (643677)', 'C11orf16 (56673)', 'MAGEB6 (158809)', 'CAVIN1 (284119)', 'ZNF518B (85460)', 'ZFAND2A (90637)', 'MAF (4094)', 'TRIM73 (375593)', 'LACC1 (144811)', 'LYNX1 (66004)', 'HCLS1 (3059)', 'S1PR5 (53637)', 'CREB3L2 (64764)', 'SYNM (23336)', 'C1S (716)', 'BGN (633)', 'FES (2242)', 'SLC25A18 (83733)', 'PTTG1IP (754)', 'TANGO2 (128989)', 'SLITRK6 (84189)', 'SEPTIN9 (10801)', 'FOXD4L4 (349334)', 'ZBTB7C (201501)', 'RTN4RL1 (146760)', 'LCE5A (254910)', 'GRAPL (400581)', 'GRM7 (2917)', 'EPHB4 (2050)', 'ASMT (438)', 'PLXNB2 (23654)', 'MAGEA6 (4105)', 'LYPD2 (137797)', 'SHPK (23729)', 'SERPINB2 (5055)', 'PDCD1LG2 (80380)', 'ZNF790 (388536)', 'SPANXC (64663)', 'FAM3D (131177)', 'ABCA4 (24)', 'MUC2 (4583)', 'SPRR2E (6704)', 'IFIT1B (439996)', 'NEU4 (129807)', 'CLPSL1 (340204)', 'TMEM273 (170371)', 'ABHD16A (7920)', 'FRG2 (448831)', 'FAM205A (259308)', 'TMEM191C (645426)', 'ANKUB1 (389161)', 'GPSM3 (63940)', 'LCNL1 (401562)', 'RPTN (126638)', 'VAMP2 (6844)', 'MAGEA3 (4102)', 'PLEKHO2 (80301)', 'PI4KA (5297)', 'C22orf39 (128977)', 'RTL5 (340526)', 'SMIM34A (388820)', 'SERPINE3 (647174)', 'PCDHGA3 (56112)', 'PCDHGA9 (56107)', 'FXYD1 (5348)', 'MAGEA2 (4101)', 'CSAG2 (102723547)', 'RIMBP3B (440804)', 'SRD5A2 (6716)', 'VSIG10L2 (338667)', 'AC113348.1 (102724657)']	65	247	312
12838	Belinostat	SR8278	HDAC1;HDAC2;HDAC3;HDAC6;HDAC8	NR1D1	[] ['MATK (4145)', 'MLXIPL (51085)', 'HHATL (57467)', 'SLC6A7 (6534)', 'MTMR11 (10903)', 'RUNX3 (864)', 'TNFRSF1B (7133)', 'CHRDL2 (25884)', 'MRPS35 (60488)', 'SLC6A16 (28968)', 'ASIC4 (55515)', 'RGS11 (8786)', 'TCF7 (6932)', 'ME2 (4200)', 'TBX15 (6913)', 'MAST3 (23031)', 'STX1B (112755)', 'CYP2D6 (1565)', 'TLR8 (51311)', 'GLRA2 (2742)', 'AXIN1 (8312)', 'HAGHL (84264)', 'RHBDL1 (9028)', 'ELOB (6923)', 'RASL12 (51285)', 'CCDC130 (81576)', 'CNFN (84518)', 'MAST1 (22983)', 'ARRDC2 (27106)', 'MAG (4099)', 'DNM1 (1759)', 'CA9 (768)', 'SELPLG (6404)', 'C12orf57 (113246)', 'TFEB (7942)', 'REEP6 (92840)', 'HPCAL1 (3241)', 'ERRFI1 (54206)', 'DLGAP3 (58512)', 'RPE65 (6121)', 'ESRRB (2103)', 'CRIPT (9419)', 'EGR1 (1958)', 'PDZRN3 (23024)', 'LIAS (11019)', 'EGR2 (1959)', 'THRA (7067)', 'IRF3 (3661)', 'TSKS (60385)', 'KDR (3791)', 'VGF (7425)', 'NPAS1 (4861)', 'HIGD1B (51751)', 'TEX101 (83639)', 'VPS25 (84313)', 'KREMEN2 (79412)', 'LGALS12 (85329)', 'SEC14L4 (284904)', 'BICDL1 (92558)', 'AGT (183)', 'BIN1 (274)', 'MYC (4609)', 'SYCP3 (50511)', 'GPR65 (8477)', 'CACNG8 (59283)', 'MYOM3 (127294)', 'PKLR (5313)', 'NBEAL1 (65065)', 'KLHL3 (26249)', 'CSGALNACT1 (55790)', 'ST18 (9705)', 'SURF1 (6834)', 'PAXX (286257)', 'PRSS53 (339105)', 'PIGF (5281)', 'SH2D6 (284948)', 'TRIM11 (81559)', 'U2AF1 (7307)', 'C9orf116 (138162)', 'UBQLN4 (56893)', 'SH2B2 (10603)', 'ZNF653 (115950)', 'SLC1A7 (6512)', 'MYSM1 (114803)', 'ADGRL4 (64123)', 'DPY30 (84661)', 'ANKZF1 (55139)', 'TBXT (6862)', 'LLCFC1 (135927)', 'TBATA (219793)', 'ENGASE (64772)', 'RBFOX3 (146713)', 'LAIR2 (3904)', 'RSPO1 (284654)', 'SERPINA6 (866)', 'NRTN (4902)', 'NEUROD2 (4761)', 'KNDC1 (85442)', 'FRMD3 (257019)', 'ZDHHC14 (79683)', 'EIF4E1B (253314)', 'TAC4 (255061)', 'CLK2 (1196)', 'CPNE7 (27132)', 'TMEM52 (339456)', 'KCNE1 (3753)', 'ADGRB1 (575)', 'TBPL2 (387332)', 'SNORC (389084)', 'BEGAIN (57596)', 'SRPK3 (26576)', 'TOP1MT (116447)', 'GALNT17 (64409)', 'C12orf56 (115749)', 'SLC51B (123264)', 'VSIG10L (147645)', 'PDZD7 (79955)', 'MAPT (4137)', 'TNFRSF18 (8784)', 'HEATR4 (399671)', 'ERAS (3266)', 'S100A13 (6284)', 'MYO18A (399687)', 'CACNA1H (8912)', 'SDHAF3 (57001)', 'SLC39A10 (57181)', 'ADGRA1 (84435)', 'SYNGAP1 (8831)', 'GABBR1 (2550)', 'MUC12 (10071)', 'CPT1B (1375)', 'MANSC4 (100287284)', 'LAT (27040)', 'LTB4R (1241)', 'C10orf105 (414152)', 'FAM240C (285095)', 'FAM243A (101928147)', 'ELFN1 (392617)', 'OR5K2 (402135)', 'AJM1 (389813)', 'LILRA2 (11027)', 'TCP10L (140290)', 'EIF4EBP3 (8637)', 'LY6G6F-LY6G6D (110599563)', 'NPIPB11 (728888)', 'NANOGP8 (388112)', 'STH (246744)', 'MUSTN1 (389125)', 'LENG9 (94059)', 'PIK3R6 (146850)', 'RAB7B (338382)', 'CISD3 (284106)']	['RHBDL1 (9028)'] ['BAD (572)', 'MYCBP2 (23077)', 'CDKL5 (6792)', 'FAM13B (51306)', 'USP28 (57646)', 'DKK3 (27122)', 'TAB2 (23118)', 'RC3H2 (54542)', 'CNN2 (1265)', 'TRAM2 (9697)', 'MPPED2 (744)', 'STON1-GTF2A1L (286749)', 'TFRC (7037)', 'GTSE1 (51512)', 'LAMP3 (27074)', 'TP73 (7161)', 'KCNN2 (3781)', 'RBL1 (5933)', 'CD59 (966)', 'MTMR2 (8898)', 'SF3B2 (10992)', 'TPX2 (22974)', 'MTAP (4507)', 'KLHL22 (84861)', 'MICALL1 (85377)', 'STK4 (6789)', 'PDYN (5173)', 'RPRD1B (58490)', 'FAM83D (81610)', 'CHRDL1 (91851)', 'INTS6 (26512)', 'GABPB1 (2553)', 'CDK6 (1021)', 'SP4 (6671)', 'TSPAN12 (23554)', 'TLE4 (7091)', 'TFAM (7019)', 'USP46 (64854)', 'HIPK3 (10114)', 'NAA40 (79829)', 'RAB23 (51715)', 'WNT5A (7474)', 'GRIN3B (116444)', 'ELAPOR1 (57535)', 'RPN2 (6185)', 'PKD2 (5311)', 'PPL (5493)', 'KBTBD7 (84078)', 'ALG5 (29880)', 'PSPC1 (55269)', 'KIF18A (81930)', 'KBTBD4 (55709)', 'DAW1 (164781)', 'H2BC11 (8970)', 'NRN1 (51299)', 'CEP250 (11190)', 'DACH2 (117154)', 'HAT1 (8520)', 'MYO5C (55930)', 'PALLD (23022)', 'GATA5 (140628)', 'TBC1D5 (9779)', 'TRIM5 (85363)', 'TRIM22 (10346)', 'XPO4 (64328)', 'GPALPP1 (55425)', 'SWAP70 (23075)', 'DDB2 (1643)', 'ETS1 (2113)', 'BORA (79866)', 'HLX (3142)', 'PPP2R1B (5519)', 'ALKBH8 (91801)', 'SEPTIN11 (55752)', 'NUP58 (9818)', 'MTMR6 (9107)', 'RBM26 (64062)', 'FRMD6 (122786)', 'MCTP2 (55784)', 'TP53 (7157)', 'CCDC150 (284992)', 'MARCHF4 (57574)', 'ROPN1L (83853)', 'PIK3R1 (5295)', 'GABRB2 (2561)', 'GINS4 (84296)', 'P4HA3 (283208)', 'MTA2 (9219)', 'MRPL49 (740)', 'TIRAP (114609)', 'DLAT (1737)', 'EXT2 (2132)', 'OBI1 (79596)', 'SAR1B (51128)', 'GRM1 (2911)', 'STK32B (55351)', 'SLC26A2 (1836)', 'FAM161B (145483)', 'TSPAN7 (7102)', 'MITD1 (129531)', 'KCNB1 (3745)', 'ZNF66 (7617)', 'TTC9C (283237)', 'ALPL (249)', 'LRATD1 (151354)', 'TTC14 (151613)', 'PRMT9 (90826)', 'ERAP2 (64167)', 'SEPTIN8 (23176)', 'ZNF12 (7559)', 'TMEM74 (157753)', 'E2F7 (144455)', 'STXBP4 (252983)', 'SMPD1 (6609)', 'ATP5MG (10632)', 'TSPAN5 (10098)', 'UPF3A (65110)', 'B3GALNT1 (8706)', 'MYRIP (25924)', 'SETMAR (6419)', 'TCAF2 (285966)', 'S1PR1 (1901)', 'TMEM126A (84233)', 'NLRP5 (126206)', 'PURG (29942)', 'VANGL1 (81839)', 'SLC25A30 (253512)', 'ZNF654 (55279)', 'EIF1AD (84285)', 'WDR73 (84942)', 'NAP1L5 (266812)', 'H2BC4 (8347)', 'ZNF572 (137209)', 'MEX3B (84206)', 'ST6GALNAC3 (256435)', 'SLIT3 (6586)', 'TXNRD2 (10587)', 'OR51M1 (390059)', 'IFNE (338376)', 'FOCAD (54914)', 'FAT4 (79633)', 'KPNA5 (3841)', 'ZNF100 (163227)', 'IFNA1 (3439)', 'DZIP3 (9666)', 'KRTAP4-8 (728224)', 'MZT1 (440145)', 'SLC35B4 (84912)', 'TMX2 (51075)', 'CPNE1 (8904)', 'PPME1 (51400)', 'DDX3X (1654)', 'XKR9 (389668)', 'ALG11 (440138)', 'ANKRD20A1 (84210)', 'NPY4R2 (100996758)', 'ZNF2 (7549)', 'ANKRD20A3P (642929)', 'ARHGAP11B (89839)']	152	160	312
13359	belinostat	SR8278	HDAC1;HDAC2;HDAC3;HDAC6;HDAC8	NR1D1	[] ['MATK (4145)', 'MLXIPL (51085)', 'HHATL (57467)', 'SLC6A7 (6534)', 'MTMR11 (10903)', 'RUNX3 (864)', 'TNFRSF1B (7133)', 'CHRDL2 (25884)', 'MRPS35 (60488)', 'SLC6A16 (28968)', 'ASIC4 (55515)', 'RGS11 (8786)', 'TCF7 (6932)', 'ME2 (4200)', 'TBX15 (6913)', 'MAST3 (23031)', 'STX1B (112755)', 'CYP2D6 (1565)', 'TLR8 (51311)', 'GLRA2 (2742)', 'AXIN1 (8312)', 'HAGHL (84264)', 'RHBDL1 (9028)', 'ELOB (6923)', 'RASL12 (51285)', 'CCDC130 (81576)', 'CNFN (84518)', 'MAST1 (22983)', 'ARRDC2 (27106)', 'MAG (4099)', 'DNM1 (1759)', 'CA9 (768)', 'SELPLG (6404)', 'C12orf57 (113246)', 'TFEB (7942)', 'REEP6 (92840)', 'HPCAL1 (3241)', 'ERRFI1 (54206)', 'DLGAP3 (58512)', 'RPE65 (6121)', 'ESRRB (2103)', 'CRIPT (9419)', 'EGR1 (1958)', 'PDZRN3 (23024)', 'LIAS (11019)', 'EGR2 (1959)', 'THRA (7067)', 'IRF3 (3661)', 'TSKS (60385)', 'KDR (3791)', 'VGF (7425)', 'NPAS1 (4861)', 'HIGD1B (51751)', 'TEX101 (83639)', 'VPS25 (84313)', 'KREMEN2 (79412)', 'LGALS12 (85329)', 'SEC14L4 (284904)', 'BICDL1 (92558)', 'AGT (183)', 'BIN1 (274)', 'MYC (4609)', 'SYCP3 (50511)', 'GPR65 (8477)', 'CACNG8 (59283)', 'MYOM3 (127294)', 'PKLR (5313)', 'NBEAL1 (65065)', 'KLHL3 (26249)', 'CSGALNACT1 (55790)', 'ST18 (9705)', 'SURF1 (6834)', 'PAXX (286257)', 'PRSS53 (339105)', 'PIGF (5281)', 'SH2D6 (284948)', 'TRIM11 (81559)', 'U2AF1 (7307)', 'C9orf116 (138162)', 'UBQLN4 (56893)', 'SH2B2 (10603)', 'ZNF653 (115950)', 'SLC1A7 (6512)', 'MYSM1 (114803)', 'ADGRL4 (64123)', 'DPY30 (84661)', 'ANKZF1 (55139)', 'TBXT (6862)', 'LLCFC1 (135927)', 'TBATA (219793)', 'ENGASE (64772)', 'RBFOX3 (146713)', 'LAIR2 (3904)', 'RSPO1 (284654)', 'SERPINA6 (866)', 'NRTN (4902)', 'NEUROD2 (4761)', 'KNDC1 (85442)', 'FRMD3 (257019)', 'ZDHHC14 (79683)', 'EIF4E1B (253314)', 'TAC4 (255061)', 'CLK2 (1196)', 'CPNE7 (27132)', 'TMEM52 (339456)', 'KCNE1 (3753)', 'ADGRB1 (575)', 'TBPL2 (387332)', 'SNORC (389084)', 'BEGAIN (57596)', 'SRPK3 (26576)', 'TOP1MT (116447)', 'GALNT17 (64409)', 'C12orf56 (115749)', 'SLC51B (123264)', 'VSIG10L (147645)', 'PDZD7 (79955)', 'MAPT (4137)', 'TNFRSF18 (8784)', 'HEATR4 (399671)', 'ERAS (3266)', 'S100A13 (6284)', 'MYO18A (399687)', 'CACNA1H (8912)', 'SDHAF3 (57001)', 'SLC39A10 (57181)', 'ADGRA1 (84435)', 'SYNGAP1 (8831)', 'GABBR1 (2550)', 'MUC12 (10071)', 'CPT1B (1375)', 'MANSC4 (100287284)', 'LAT (27040)', 'LTB4R (1241)', 'C10orf105 (414152)', 'FAM240C (285095)', 'FAM243A (101928147)', 'ELFN1 (392617)', 'OR5K2 (402135)', 'AJM1 (389813)', 'LILRA2 (11027)', 'TCP10L (140290)', 'EIF4EBP3 (8637)', 'LY6G6F-LY6G6D (110599563)', 'NPIPB11 (728888)', 'NANOGP8 (388112)', 'STH (246744)', 'MUSTN1 (389125)', 'LENG9 (94059)', 'PIK3R6 (146850)', 'RAB7B (338382)', 'CISD3 (284106)']	['RHBDL1 (9028)'] ['BAD (572)', 'MYCBP2 (23077)', 'CDKL5 (6792)', 'FAM13B (51306)', 'USP28 (57646)', 'DKK3 (27122)', 'TAB2 (23118)', 'RC3H2 (54542)', 'CNN2 (1265)', 'TRAM2 (9697)', 'MPPED2 (744)', 'STON1-GTF2A1L (286749)', 'TFRC (7037)', 'GTSE1 (51512)', 'LAMP3 (27074)', 'TP73 (7161)', 'KCNN2 (3781)', 'RBL1 (5933)', 'CD59 (966)', 'MTMR2 (8898)', 'SF3B2 (10992)', 'TPX2 (22974)', 'MTAP (4507)', 'KLHL22 (84861)', 'MICALL1 (85377)', 'STK4 (6789)', 'PDYN (5173)', 'RPRD1B (58490)', 'FAM83D (81610)', 'CHRDL1 (91851)', 'INTS6 (26512)', 'GABPB1 (2553)', 'CDK6 (1021)', 'SP4 (6671)', 'TSPAN12 (23554)', 'TLE4 (7091)', 'TFAM (7019)', 'USP46 (64854)', 'HIPK3 (10114)', 'NAA40 (79829)', 'RAB23 (51715)', 'WNT5A (7474)', 'GRIN3B (116444)', 'ELAPOR1 (57535)', 'RPN2 (6185)', 'PKD2 (5311)', 'PPL (5493)', 'KBTBD7 (84078)', 'ALG5 (29880)', 'PSPC1 (55269)', 'KIF18A (81930)', 'KBTBD4 (55709)', 'DAW1 (164781)', 'H2BC11 (8970)', 'NRN1 (51299)', 'CEP250 (11190)', 'DACH2 (117154)', 'HAT1 (8520)', 'MYO5C (55930)', 'PALLD (23022)', 'GATA5 (140628)', 'TBC1D5 (9779)', 'TRIM5 (85363)', 'TRIM22 (10346)', 'XPO4 (64328)', 'GPALPP1 (55425)', 'SWAP70 (23075)', 'DDB2 (1643)', 'ETS1 (2113)', 'BORA (79866)', 'HLX (3142)', 'PPP2R1B (5519)', 'ALKBH8 (91801)', 'SEPTIN11 (55752)', 'NUP58 (9818)', 'MTMR6 (9107)', 'RBM26 (64062)', 'FRMD6 (122786)', 'MCTP2 (55784)', 'TP53 (7157)', 'CCDC150 (284992)', 'MARCHF4 (57574)', 'ROPN1L (83853)', 'PIK3R1 (5295)', 'GABRB2 (2561)', 'GINS4 (84296)', 'P4HA3 (283208)', 'MTA2 (9219)', 'MRPL49 (740)', 'TIRAP (114609)', 'DLAT (1737)', 'EXT2 (2132)', 'OBI1 (79596)', 'SAR1B (51128)', 'GRM1 (2911)', 'STK32B (55351)', 'SLC26A2 (1836)', 'FAM161B (145483)', 'TSPAN7 (7102)', 'MITD1 (129531)', 'KCNB1 (3745)', 'ZNF66 (7617)', 'TTC9C (283237)', 'ALPL (249)', 'LRATD1 (151354)', 'TTC14 (151613)', 'PRMT9 (90826)', 'ERAP2 (64167)', 'SEPTIN8 (23176)', 'ZNF12 (7559)', 'TMEM74 (157753)', 'E2F7 (144455)', 'STXBP4 (252983)', 'SMPD1 (6609)', 'ATP5MG (10632)', 'TSPAN5 (10098)', 'UPF3A (65110)', 'B3GALNT1 (8706)', 'MYRIP (25924)', 'SETMAR (6419)', 'TCAF2 (285966)', 'S1PR1 (1901)', 'TMEM126A (84233)', 'NLRP5 (126206)', 'PURG (29942)', 'VANGL1 (81839)', 'SLC25A30 (253512)', 'ZNF654 (55279)', 'EIF1AD (84285)', 'WDR73 (84942)', 'NAP1L5 (266812)', 'H2BC4 (8347)', 'ZNF572 (137209)', 'MEX3B (84206)', 'ST6GALNAC3 (256435)', 'SLIT3 (6586)', 'TXNRD2 (10587)', 'OR51M1 (390059)', 'IFNE (338376)', 'FOCAD (54914)', 'FAT4 (79633)', 'KPNA5 (3841)', 'ZNF100 (163227)', 'IFNA1 (3439)', 'DZIP3 (9666)', 'KRTAP4-8 (728224)', 'MZT1 (440145)', 'SLC35B4 (84912)', 'TMX2 (51075)', 'CPNE1 (8904)', 'PPME1 (51400)', 'DDX3X (1654)', 'XKR9 (389668)', 'ALG11 (440138)', 'ANKRD20A1 (84210)', 'NPY4R2 (100996758)', 'ZNF2 (7549)', 'ANKRD20A3P (642929)', 'ARHGAP11B (89839)']	152	160	312
15435	BRD-K11533227	BRD-K29086754	HDAC1;HDAC2		['OTUD5 (55593)', 'FGF10 (2255)', 'ULK2 (9706)'] ['CHDH (55349)', 'SERPINB1 (1992)', 'DSP (1832)', 'MTARC2 (54996)', 'RRBP1 (6238)', 'MGME1 (92667)', 'SLC27A2 (11001)', 'NBEAL2 (23218)', 'BDH1 (622)', 'ANKS6 (203286)', 'PRDX2 (7001)', 'MEX3C (51320)', 'PKP3 (11187)', 'DGAT1 (8694)', 'MTARC1 (64757)', 'S100A16 (140576)', 'S100A13 (6284)', 'SP5 (389058)', 'IFI30 (10437)', 'PET117 (100303755)']	[] ['M6PR (4074)', 'SLC4A1 (6521)', 'THSD7A (221981)', 'KMT2E (55904)', 'MAP3K14 (9020)', 'CACNA1G (8913)', 'CD4 (920)', 'TSPAN9 (10867)', 'HGF (3082)', 'MSR1 (4481)', 'INPP4A (3631)', 'PHKA2 (5256)', 'FOXP3 (50943)', 'PPP1R3F (89801)', 'FOXN3 (1112)', 'AKR7A2 (8574)', 'LZTS1 (11178)', 'CDK13 (8621)', 'OTUD5 (55593)', 'TFE3 (7030)', 'PYGM (5837)', 'SDK2 (54549)', 'FGF10 (2255)', 'EXOC5 (10640)', 'KDM5A (5927)', 'DPP8 (54878)', 'SEMA3A (10371)', 'TIGAR (57103)', 'CIC (23152)', 'OPHN1 (4983)', 'COL19A1 (1310)', 'ULK2 (9706)', 'HBQ1 (3049)', 'HUWE1 (10075)', 'ASAP3 (55616)', 'LAG3 (3902)', 'ZNF268 (10795)', 'PLEKHG2 (64857)', 'RHBDD3 (25807)', 'IL2RB (3560)', 'PPP1R16B (26051)', 'KCND1 (3750)', 'PQBP1 (10084)', 'CDK16 (5127)', 'USP11 (8237)', 'FGD1 (2245)', 'RBM3 (5935)', 'TRPS1 (7227)', 'SLC17A7 (57030)', 'CD37 (951)', 'DKKL1 (27120)', 'NUMBL (9253)', 'APLP1 (333)', 'ZNRF4 (148066)', 'CCDC114 (93233)', 'COMP (1311)', 'CASP2 (835)', 'MYL10 (93408)', 'ELAVL2 (1993)', 'AKAP10 (11216)', 'KRT32 (3882)', 'WNT5B (81029)', 'PARP11 (57097)', 'SH2B3 (10019)', 'COPS7A (50813)', 'ATN1 (1822)', 'RSPH4A (345895)', 'SMIM8 (57150)', 'BMP5 (653)', 'GPLD1 (2822)', 'ADGRG6 (57211)', 'GHR (2690)', 'ARSB (411)', 'LIFR (3977)', 'HRH2 (3274)', 'OTOF (9381)', 'ITGA4 (3676)', 'EFHD1 (80303)', 'DLX2 (1746)', 'FBXO2 (26232)', 'MAP7D1 (55700)', 'ARID1A (8289)', 'SGK1 (6446)', 'ARMC2 (84071)', 'IRF2BPL (64207)', 'NFYB (4801)', 'ZNF549 (256051)', 'DPPA4 (55211)', 'GTDC1 (79712)', 'COQ8B (79934)', 'BCAS4 (55653)', 'USP22 (23326)', 'SLC25A35 (399512)', 'OPA3 (80207)', 'KIRREL2 (84063)', 'ELK1 (2002)', 'KTN1 (3895)', 'ABHD8 (79575)', 'PLPPR3 (79948)', 'GNL3L (54552)', 'CALY (50632)', 'GATA5 (140628)', 'SLC7A10 (56301)', 'EDA2R (60401)', 'C1QL1 (10882)', 'ZNF428 (126299)', 'LRRC4B (94030)', 'G6PC (2538)', 'PIAS3 (10401)', 'CLEC10A (10462)', 'ADAMTS8 (11095)', 'KCNH3 (23416)', 'CCDC102A (92922)', 'CHRND (1144)', 'GPR45 (11250)', 'MYPN (84665)', 'PCDH10 (57575)', 'GABARAPL1 (23710)', 'PIANP (196500)', 'PPFIA2 (8499)', 'OR4D1 (26689)', 'STAC2 (342667)', 'WTIP (126374)', 'RPL11 (6135)', 'HORMAD1 (84072)', 'MED12L (116931)', 'PDGFC (56034)', 'LIX1 (167410)', 'PSD2 (84249)', 'PHIP (55023)', 'TAF1 (6872)', 'MAGEA4 (4103)', 'NFIB (4781)', 'VAX1 (11023)', 'ADAM33 (80332)', 'SLC22A8 (9376)', 'ROM1 (6094)', 'PCDH15 (65217)', 'ADGRL3 (23284)', 'VEGFC (7424)', 'KCNA6 (3742)', 'BEND6 (221336)', 'CCDC74B (91409)', 'GRID2 (2895)', 'IGSF10 (285313)', 'SYCP2L (221711)', 'FEZF2 (55079)', 'TRIP12 (9320)', 'ZNF599 (148103)', 'SEMA3D (223117)', 'TMPRSS15 (5651)', 'JAM2 (58494)', 'GABPA (2551)', 'NODAL (4838)', 'ARMC12 (221481)', 'RADIL (55698)', 'TSR2 (90121)', 'GART (2618)', 'IGF2BP1 (10642)', 'PRMT2 (3275)', 'NLRP4 (147945)', 'FDXR (2232)', 'PRR35 (146325)', 'GMEB1 (10691)', 'DRAXIN (374946)', 'SNED1 (25992)', 'ASB5 (140458)', 'DLC1 (10395)', 'DCSTAMP (81501)', 'CCDC171 (203238)', 'CMTM5 (116173)', 'ARIH1 (25820)', 'POTED (317754)', 'TMEM130 (222865)', 'SAMD14 (201191)', 'SERTAD3 (29946)', 'SRR (63826)', 'SFTPC (6440)', 'COL3A1 (1281)', 'ZNF507 (22847)', 'CSNK1G1 (53944)', 'STX8 (9482)', 'ATF7IP (55729)', 'RASGRP4 (115727)', 'CYP4F22 (126410)', 'AZU1 (566)', 'PURG (29942)', 'FADS6 (283985)', 'BNC2 (54796)', 'CCDC63 (160762)', 'ABCD2 (225)', 'RAX2 (84839)', 'IGDCC3 (9543)', 'CHST1 (8534)', 'NR2F1 (7025)', 'ENTHD1 (150350)', 'LRRTM4 (80059)', 'EID2B (126272)', 'MAGEB18 (286514)', 'ZDHHC22 (283576)', 'CHD9 (80205)', 'CCDC184 (387856)', 'GALNT11 (63917)', 'CYP11B2 (1585)', 'MAGED1 (9500)', 'HNRNPCL4 (101060301)', 'FOXS1 (2307)', 'NLRP11 (204801)', 'SSC5D (284297)', 'RNF182 (221687)', 'SKIDA1 (387640)', 'KCTD2 (23510)', 'ADIPOQ (9370)', 'SPEM1 (374768)', 'ADGRB1 (575)', 'ZNF716 (441234)', 'CRIP2 (1397)', 'NAA38 (84316)', 'CABCOCO1 (219621)', 'MEX3B (84206)', 'TOB2 (10766)', 'POU3F2 (5454)', 'CEND1 (51286)', 'SPEM2 (201243)', 'ZBTB40 (9923)', 'ANKS1B (56899)', 'NPY2R (4887)', 'MAPK11 (5600)', 'LYG2 (254773)', 'ANKFY1 (51479)', 'C1QL4 (338761)', 'FNBP1 (23048)', 'GABRD (2563)', 'DIPK1C (125704)', 'RTP5 (285093)', 'UBQLN2 (29978)', 'SUMO2 (6613)', 'ZNF177 (7730)', 'BEND4 (389206)', 'INSYN2A (642938)', 'OR5K4 (403278)', 'ZNF699 (374879)', 'SUPT5H (6829)', 'NLGN3 (54413)', 'HLA-DQA1 (3117)', 'DACT3 (147906)', 'ZNF624 (57547)', 'HOXA4 (3201)', 'MYH6 (4624)', 'DNAH10 (196385)', 'ZXDA (7789)', 'PNLIPRP3 (119548)', 'PHACTR4 (65979)', 'HLA-DOA (3111)', 'NBDY (550643)', 'PCDHA4 (56144)', 'PCDHA2 (56146)', 'TMEM88B (643965)', 'IZUMO3 (100129669)', 'HTN3 (3347)', 'OR2A42 (402317)', 'ZNF99 (7652)', 'SMTNL1 (219537)', 'CBWD6 (644019)', 'C5orf49 (134121)', 'NBPF1 (55672)', 'C2orf16 (84226)', 'CROCC2 (728763)', 'RBMY1J (378951)', 'MTRNR2L4 (100463285)', 'PPIAL4G (644591)', 'PCDHGC5 (56097)', 'RTL5 (340526)', 'ZNF674 (641339)', 'PCDHGA7 (56108)', 'EID3 (493861)', 'PCDHA3 (56145)', 'C17orf49 (124944)', 'TLE7 (102723796)', 'ZNF234 (10780)', 'GDF10 (2662)', 'ZNF559-ZNF177 (100529215)', 'TMEM269 (100129924)', 'TP53TG3E (102724101)', 'PCDHGB5 (56101)', 'GPIHBP1 (338328)', 'TSTD3 (100130890)', 'TEX52 (101929469)', 'SPEM3 (107983988)']	23	289	312
10732	BRD-K88742110	OSI-027	HDAC8	MTORC1, MTORC2	[] ['DBNDD1 (79007)', 'TMEM132A (54972)', 'DNAJC11 (55735)', 'TACC3 (10460)', 'ASTE1 (28990)', 'EDC4 (23644)', 'POLD1 (5424)', 'ST3GAL6 (10402)', 'CLDN18 (51208)', 'MCM2 (4171)', 'LMAN1 (3998)', 'TIMM21 (29090)', 'SLC27A5 (10998)', 'CNOT3 (4849)', 'COQ9 (57017)', 'GCN1 (10985)', 'CMTM1 (113540)', 'SALL4 (57167)', 'SETD6 (79918)', 'CSK (1445)', 'RPAP1 (26015)', 'RHOV (171177)', 'OIP5 (11339)', 'PTOV1 (53635)', 'GPI (2821)', 'PPIF (10105)', 'TMEM33 (55161)', 'KLHL5 (51088)', 'CYP27B1 (1594)', 'DDX55 (57696)', 'DROSHA (29102)', 'EIF4G1 (1981)', 'SFPQ (6421)', 'PLA2G4A (5321)', 'TTF2 (8458)', 'SIPA1L2 (57568)', 'ZBTB45 (84878)', 'DNMT3A (1788)', 'FOXA2 (3170)', 'FAM110A (83541)', 'AIF1L (83543)', 'MYO5C (55930)', 'TRIM28 (10155)', 'GCH1 (2643)', 'CHRM3 (1131)', 'PSRC1 (84722)', 'HOOK1 (51361)', 'PRPF38A (84950)', 'FHOD1 (29109)', 'NDUFAF1 (51103)', 'TMEM62 (80021)', 'ARHGAP24 (83478)', 'GALNT6 (11226)', 'GTF2A2 (2958)', 'CDAN1 (146059)', 'ETFA (2108)', 'PIF1 (80119)', 'UNC45A (55898)', 'DHX38 (9785)', 'GAS8 (2622)', 'MYOCD (93649)', 'PELP1 (27043)', 'DYM (54808)', 'MBD1 (4152)', 'P3H4 (10609)', 'FKBP10 (60681)', 'PIGK (10026)', 'NR1I3 (9970)', 'FANCD2 (2177)', 'EIF2B5 (8893)', 'FIP1L1 (81608)', 'NKD2 (85409)', 'MYO10 (4651)', 'GSDMC (56169)', 'SCGB1A1 (7356)', 'CCDC102B (79839)', 'GPR158 (57512)', 'HOMER1 (9456)', 'ANKH (56172)', 'ZFYVE9 (9372)', 'KRTCAP3 (200634)', 'NCF1 (653361)', 'ZC3H18 (124245)', 'ALDH4A1 (8659)', 'IKZF3 (22806)', 'CLPB (81570)', 'ATXN7L2 (127002)', 'ACP6 (51205)', 'C4orf36 (132989)', 'RPN1 (6184)', 'CTHRC1 (115908)', 'PHYHIPL (84457)', 'ZNF503 (84858)', 'RPUSD2 (27079)', 'ZNF592 (9640)', 'C18orf54 (162681)', 'MRPL16 (54948)', 'CDT1 (81620)', 'CHRM1 (1128)', 'TCTN2 (79867)', 'SPRR1A (6698)', 'PUSL1 (126789)', 'DPAGT1 (1798)', 'HCFC1 (3054)', 'RNF26 (79102)', 'CTU2 (348180)', 'PARL (55486)', 'ALG10B (144245)', 'RMI2 (116028)', 'MAGEF1 (64110)', 'BEND3 (57673)', 'MPI (4351)', 'RCC2 (55920)', 'PLD6 (201164)', 'GINS3 (64785)', 'TMEM30B (161291)', 'EPHB3 (2049)', 'DDX28 (55794)', 'LCK (3932)', 'MAGEA2B (266740)', 'ASCL2 (430)', 'KMT5A (387893)', 'RNLS (55328)', 'NOC4L (79050)', 'PLA2G4E (123745)', 'HUS1B (135458)', 'PIK3R4 (30849)', 'LRRC8B (23507)', 'SAMD5 (389432)', 'NEU1 (4758)', 'AKT1S1 (84335)', 'ADGRG1 (9289)', 'KLHL23 (151230)', 'ALG3 (10195)', 'MAGEA3 (4102)', 'PISD (23761)', 'CCDC177 (56936)', 'H2BC14 (8342)', 'ORAI1 (84876)', 'GIMAP1-GIMAP5 (100527949)']	[] ['TNMD (64102)', 'SLC6A7 (6534)', 'NR1H3 (10062)', 'MAT2B (27430)', 'CREB3L3 (84699)', 'KLF6 (1316)', 'IFI35 (3430)', 'CYBRD1 (79901)', 'CYP2W1 (54905)', 'TSG101 (7251)', 'PCM1 (5108)', 'LXN (56925)', 'OPHN1 (4983)', 'BCKDHB (594)', 'ACHE (43)', 'RPGRIP1 (57096)', 'HCN2 (610)', 'VSX1 (30813)', 'OXT (5020)', 'DNTTIP1 (116092)', 'MOSPD1 (56180)', 'FOXF1 (2294)', 'ZDHHC2 (51201)', 'SH2D4A (63898)', 'KCTD9 (54793)', 'IQCE (23288)', 'TAX1BP1 (8887)', 'SNX8 (29886)', 'ANKMY2 (57037)', 'PHYH (5264)', 'WSB1 (26118)', 'DDX25 (29118)', 'TSPAN11 (441631)', 'GLI1 (2735)', 'TFEB (7942)', 'NR3C1 (2908)', 'ATP6V0E1 (8992)', 'GPD2 (2820)', 'COQ10B (80219)', 'MYL12B (103910)', 'DUSP1 (1843)', 'TBX4 (9496)', 'TAS2R7 (50837)', 'FABP3 (2170)', 'POLR3GL (84265)', 'TMIGD3 (57413)', 'NT5C3A (51251)', 'CNTFR (1271)', 'OPTN (10133)', 'CTCFL (140690)', 'OMG (4974)', 'CDO1 (1036)', 'ARPC1B (10095)', 'PGPEP1 (54858)', 'FMO5 (2330)', 'ZMYM5 (9205)', 'ADAMDEC1 (27299)', 'IAH1 (285148)', 'AOAH (313)', 'CCM2 (83605)', 'CALCOCO2 (10241)', 'MARCHF7 (64844)', 'TANK (10010)', 'TMEM8B (51754)', 'TRPC6 (7225)', 'ABCG5 (64240)', 'FGF2 (2247)', 'LUM (4060)', 'ARL5C (390790)', 'AMT (275)', 'PLAC8 (51316)', 'YIPF5 (81555)', 'TIAM2 (26230)', 'IGSF1 (3547)', 'CSGALNACT1 (55790)', 'MINDY3 (80013)', 'PTPRR (5801)', 'SETD9 (133383)', 'NAT2 (10)', 'PSD3 (23362)', 'CYP3A7 (1551)', 'CYP11B1 (1584)', 'ACOX1 (51)', 'TMEM82 (388595)', 'WDR64 (128025)', 'SLC66A3 (130814)', 'ALPI (248)', 'ABRAXAS1 (84142)', 'DCLK3 (85443)', 'CCDC112 (153733)', 'TIGD6 (81789)', 'CITED2 (10370)', 'SLU7 (10569)', 'BRI3 (25798)', 'C7orf57 (136288)', 'EN2 (2020)', 'GPER1 (2852)', 'DACT1 (51339)', 'BEND7 (222389)', 'C1QL3 (389941)', 'RPL27A (6157)', 'DUSP18 (150290)', 'GPD1 (2819)', 'TRANK1 (9881)', 'NAALADL1 (10004)', 'PCMTD1 (115294)', 'ZNF608 (57507)', 'FAXDC2 (10826)', 'FABP4 (2167)', 'SLC30A1 (7779)', 'KBTBD2 (25948)', 'SOSTDC1 (25928)', 'CHST11 (50515)', 'NAT1 (9)', 'SPACA5B (729201)', 'GPR34 (2857)', 'KNDC1 (85442)', 'JMJD1C (221037)', 'CARNS1 (57571)', 'ZNF449 (203523)', 'TMEM167A (153339)', 'DSG4 (147409)', 'ORAI3 (93129)', 'TCP11L1 (55346)', 'RPS27 (6232)', 'RFLNA (144347)', 'HTR1D (3352)', 'TDRD6 (221400)', 'BBS12 (166379)', 'TMEM132C (92293)', 'RNF135 (84282)', 'TMIGD1 (388364)', 'CTNNA3 (29119)', 'SLC35F3 (148641)', 'CFAP91 (89876)', 'OSBP2 (23762)', 'DBX2 (440097)', 'SRL (6345)', 'EVI2B (2124)', 'PRELID2 (153768)', 'PPARA (5465)', 'LRRC66 (339977)', 'ARMCX4 (100131755)', 'SMIM10L2B (644596)', 'GSTK1 (373156)', 'CCDC180 (100499483)', 'ADAMTSL2 (9719)', 'PLCG2 (5336)', 'LIPN (643418)', 'CHIC1 (53344)', 'SMIM5 (643008)', 'C17orf67 (339210)', 'CRPPA (729920)', 'RNF212B (100507650)', 'KRTAP10-4 (386672)', 'UMAD1 (729852)', 'TIAF1 (9220)', 'FAM133B (257415)', 'NPIPB2 (729978)', 'COX19 (90639)', 'ARPC1A (10552)', 'EIF4EBP3 (8637)', 'KCTD7 (154881)', 'DNAJC25-GNG10 (552891)', 'GIMD1 (100507096)', 'TEN1 (100134934)', 'SPON1 (10418)', 'CCL14 (6358)', 'HSFX3 (101928917)', 'AC004593.2 (1124)']	140	170	310
16492	BRD-K24690302	sitagliptin	HDAC1	DPP4	[] ['LUC7L (55692)', 'FAM214A (56204)', 'SLC9A3R2 (9351)', 'CLDN18 (51208)', 'MEF2A (4205)', 'ST6GALNAC1 (55808)', 'PRLH (51052)', 'PAK3 (5063)', 'APOH (350)', 'BLNK (29760)', 'VCPKMT (79609)', 'TUBB1 (81027)', 'MEDAG (84935)', 'ZP2 (7783)', 'CEMIP (57214)', 'FAM83E (54854)', 'PTPRZ1 (5803)', 'ZMIZ1 (57178)', 'SOD3 (6649)', 'ACSS3 (79611)', 'NANOG (79923)', 'TSPO2 (222642)', 'TCERG1 (10915)', 'DPYSL3 (1809)', 'SERPINI2 (5276)', 'MORC1 (27136)', 'PRAMEF1 (65121)', 'SLAMF1 (6504)', 'MPL (4352)', 'IFNA6 (3443)', 'ARAP3 (64411)', 'CXCR4 (7852)', 'PTGFR (5737)', 'UNC5CL (222643)', 'SPDEF (25803)', 'COL21A1 (81578)', 'MT1G (4495)', 'RNF17 (56163)', 'GGT2 (728441)', 'TSHB (7252)', 'ERN2 (10595)', 'COL4A2 (1284)', 'CCNJL (79616)', 'AGT (183)', 'RC3H1 (149041)', 'MTHFS (10588)', 'ABHD17C (58489)', 'CSH1 (1442)', 'FGFBP2 (83888)', 'CYP2C9 (1559)', 'ACVRL1 (94)', 'GALNT6 (11226)', 'METTL21C (196541)', 'TSPAN3 (10099)', 'CELA3A (10136)', 'SOX13 (9580)', 'UGT3A1 (133688)', 'SNTG1 (54212)', 'HABP2 (3026)', 'NPFFR1 (64106)', 'SCN2B (6327)', 'CNKSR2 (22866)', 'MBIP (51562)', 'SERP2 (387923)', 'HHEX (3087)', 'ETS2 (2114)', 'SLC34A2 (10568)', 'HMHB1 (57824)', 'TNNI1 (7135)', 'CLDN14 (23562)', 'TFF2 (7032)', 'TFF1 (7031)', 'PTGER1 (5731)', 'SCGB3A1 (92304)', 'AQP5 (362)', 'SLAMF6 (114836)', 'GABRB1 (2560)', 'SPTA1 (6708)', 'CLEC3B (7123)', 'HPGD (3248)', 'NPY5R (4889)', 'RANBP3L (202151)', 'EGFLAM (133584)', 'PI16 (221476)', 'TCP11L2 (255394)', 'NETO1 (81832)', 'LDHC (3948)', 'TBC1D2B (23102)', 'FAM107A (11170)', 'HSPB3 (8988)', 'SHE (126669)', 'RNASE3 (6037)', 'PDE7B (27115)', 'HOPX (84525)', 'FGG (2266)', 'FGA (2243)', 'FGB (2244)', 'LDHAL6B (92483)', 'ATOH1 (474)', 'CLEC12A (160364)', 'AGR3 (155465)', 'WFIKKN2 (124857)', 'TSGA10IP (254187)', 'KCNE3 (10008)', 'RBMXL3 (139804)', 'WDR73 (84942)', 'PHETA2 (150368)', 'SPACA4 (171169)', 'HTR3C (170572)', 'AMBN (258)', 'SIGLECL1 (284369)', 'GPBAR1 (151306)', 'SHISA2 (387914)', 'LSMEM1 (286006)', 'GPR88 (54112)', 'OR4A16 (81327)', 'CCBE1 (147372)', 'NUTM1 (256646)', 'TMPRSS11B (132724)', 'CD300LF (146722)', 'FFAR4 (338557)', 'FCAR (2204)', 'OR13F1 (138805)', 'AKR1C1 (1645)', 'WDR86 (349136)', 'LHFPL3 (375612)', 'TMEM202 (338949)', 'C9orf152 (401546)', 'SLC2A7 (155184)', 'GUCA2A (2980)', 'AKR1B10 (57016)', 'C2CD4A (145741)', 'F5 (2153)', 'XAGE1A (653220)', 'PRSS1 (5644)', 'TP53TG3D (729264)', 'ATP10A (57194)', 'ZNF888 (388559)', 'TAS2R41 (259287)', 'ZNF816-ZNF321P (100529240)', 'AKR1B15 (441282)', 'TEX46 (729059)', 'AKAIN1 (642597)', 'TWIST2 (117581)', 'C5orf58 (133874)', 'CT47A1 (728096)', 'AL445989.1 (112267897)', 'USP17L22 (100287513)', 'C11orf97 (643037)', 'GH1 (2688)', 'SMIM28 (110806279)', 'PTGES3L (100885848)', 'TCP11X1 (100996631)', 'PPIAL4E (730262)', 'TBC1D3K (101060351)', 'TBC1D3 (729873)', 'SMIM33 (111064649)', 'ELOA3B (728929)']	['UNC5CL (222643)', 'HTR3C (170572)', 'LHFPL3 (375612)', 'CT47A1 (728096)'] ['LAS1L (81887)', 'DVL2 (1856)', 'LAMP2 (3920)', 'AP2B1 (163)', 'PAFAH1B1 (5048)', 'STARD3NL (83930)', 'RNF216 (54476)', 'NUDCD3 (23386)', 'CXorf56 (63932)', 'DERA (51071)', 'SARS1 (6301)', 'RCN1 (5954)', 'YBX3 (8531)', 'MRPS24 (64951)', 'NTN1 (9423)', 'PABPC1 (26986)', 'FAM50A (9130)', 'GNB1 (2782)', 'WBP11 (51729)', 'KIF3C (3797)', 'RAB10 (10890)', 'MMP11 (4320)', 'GRK3 (157)', 'LGALS1 (3956)', 'SNU13 (4809)', 'XIAP (331)', 'INTS9 (55756)', 'TRPS1 (7227)', 'SF3A2 (8175)', 'PLIN3 (10226)', 'MPP6 (51678)', 'GARS1 (2617)', 'CHCHD2 (51142)', 'BUD31 (8896)', 'EIF3B (8662)', 'SNX8 (29886)', 'NUDT1 (4521)', 'POLD2 (5425)', 'YKT6 (10652)', 'YWHAE (7531)', 'CHORDC1 (26973)', 'RERGL (79785)', 'CMAS (55907)', 'C3orf14 (57415)', 'NRBP1 (29959)', 'PSMD14 (10213)', 'GRIN3B (116444)', 'CHD5 (26038)', 'KIF17 (57576)', 'RAB32 (10981)', 'HS1BP3 (64342)', 'DUSP1 (1843)', 'MTHFD1L (25902)', 'LRP11 (84918)', 'ARR3 (407)', 'MYOG (4656)', 'KLHL7 (55975)', 'SLC25A35 (399512)', 'GLIS2 (84662)', 'EMG1 (10436)', 'SYNGR3 (9143)', 'HABP4 (22927)', 'RLIM (51132)', 'INPP5K (51763)', 'CASP9 (842)', 'BTBD2 (55643)', 'MYH11 (4629)', 'GNAT2 (2780)', 'RAC1 (5879)', 'DDX56 (54606)', 'DBNL (28988)', 'CCM2 (83605)', 'TTYH3 (80727)', 'RDX (5962)', 'TTLL7 (79739)', 'DTNB (1838)', 'AEBP2 (121536)', 'ETNK1 (55500)', 'PPFIA2 (8499)', 'CPNE2 (221184)', 'BCAS3 (54828)', 'ARHGDIA (396)', 'CSNK1D (1453)', 'ANAPC11 (51529)', 'TBCD (6904)', 'TRIM65 (201292)', 'IGSF3 (3321)', 'GNA12 (2768)', 'C7orf50 (84310)', 'CCZ1B (221960)', 'RAB41 (347517)', 'MCPH1 (79648)', 'ZNF462 (58499)', 'SDHAF4 (135154)', 'NEIL2 (252969)', 'RHOC (389)', 'GAREM2 (150946)', 'PRPSAP1 (5635)', 'SLC45A1 (50651)', 'RBP7 (116362)', 'LRRIQ3 (127255)', 'SP8 (221833)', 'INTS1 (26173)', 'SVEP1 (79987)', 'CARD19 (84270)', 'SLC16A9 (220963)', 'C1QL3 (389941)', 'AKIP1 (56672)', 'CERCAM (51148)', 'GPX4 (2879)', 'MGAT5B (146664)', 'MPLKIP (136647)', 'NPR1 (4881)', 'ROBO1 (6091)', 'YWHAG (7532)', 'CNTROB (116840)', 'TRAPPC1 (58485)', 'CHRNB1 (1140)', 'ATF7IP (55729)', 'MOB3A (126308)', 'NEGR1 (257194)', 'RPL38 (6169)', 'GXYLT2 (727936)', 'DCAKD (79877)', 'CATSPERD (257062)', 'BASP1 (10409)', 'GRB2 (2885)', 'SMCO3 (440087)', 'NLRP10 (338322)', 'SLC8A1 (6546)', 'GRK1 (6011)', 'P2RY4 (5030)', 'DIPK1C (125704)', 'LAMTOR4 (389541)', 'JPT1 (51155)', 'TOMM7 (54543)', 'ATG7 (10533)', 'MYO1C (4641)', 'DCAF12L1 (139170)', 'GDI1 (2664)', 'ACOT6 (641372)', 'KRTAP2-1 (81872)', 'FAM166B (730112)', 'RPL36A (6173)', 'RPL36A-HNRNPH2 (100529097)', 'NATD1 (256302)', 'C17orf98 (388381)']	158	151	309
20801	belinostat	BEC	HDAC1;HDAC2;HDAC3;HDAC6;HDAC8	ARG1;ARG2	['ITGA3 (3675)', 'CYTH3 (9265)', 'MPP5 (64398)', 'ACTN4 (81)', 'YAP1 (10413)', 'NCEH1 (57552)', 'KDM6A (7403)', 'ADM (133)', 'FAM111A (63901)', 'PATL1 (219988)', 'ALG10B (144245)', 'ATL3 (25923)', 'IL1RAP (3556)'] ['HECW1 (23072)', 'CAMKK1 (84254)', 'SYN1 (6853)', 'TFAP2D (83741)', 'PSME4 (23198)', 'ATP2A3 (489)', 'RGS11 (8786)', 'NMRK2 (27231)', 'SIRT6 (51548)', 'BCORL1 (63035)', 'OVGP1 (5016)', 'MAST2 (23139)', 'RGS17 (26575)', 'ANGPT2 (285)', 'WHRN (25861)', 'HRH3 (11255)', 'RASSF2 (9770)', 'CCM2L (140706)', 'HCK (3055)', 'GLRA2 (2742)', 'TUBB4A (10382)', 'FSD1 (79187)', 'PLPPR2 (64748)', 'MAST1 (22983)', 'GRB10 (2887)', 'KCNT1 (57582)', 'LHX3 (8022)', 'NPDC1 (56654)', 'RASD1 (51655)', 'PTGES3L-AARSD1 (100885850)', 'RPL34 (6164)', 'EFCC1 (79825)', 'OPRD1 (4985)', 'DLGAP3 (58512)', 'LAMTOR2 (28956)', 'KIF21B (23046)', 'NT5C1A (84618)', 'RPF1 (80135)', 'ATP6V0B (533)', 'PTCH2 (8643)', 'DPH5 (51611)', 'TECTB (6975)', 'HOXB5 (3215)', 'TRIR (79002)', 'ARHGAP9 (64333)', 'PSPN (5623)', 'RTN2 (6253)', 'F2RL3 (9002)', 'GNGT1 (2792)', 'VGF (7425)', 'ART1 (417)', 'APOC1 (341)', 'PNCK (139728)', 'VPS25 (84313)', 'FSHB (2488)', 'RAP1GAP2 (23108)', 'DLG4 (1742)', 'KANK4 (163782)', 'NTS (4922)', 'EPHA7 (2045)', 'EGR4 (1961)', 'FBXO11 (80204)', 'ASGR1 (432)', 'CACNA1A (773)', 'RPS8 (6202)', 'RGS16 (6004)', 'SEMA6C (10500)', 'ARL8A (127829)', 'CNGA3 (1261)', 'DIS3L2 (129563)', 'SLC18B1 (116843)', 'DOCK11 (139818)', 'ST18 (9705)', 'ADGRL3 (23284)', 'AKR1C2 (1646)', 'GABRA2 (2555)', 'BMP6 (654)', 'ENPP3 (5169)', 'TRIM11 (81559)', 'C9orf85 (138241)', 'RAB39B (116442)', 'KIF5A (3798)', 'PSD3 (23362)', 'CPT2 (1376)', 'FAM131B (9715)', 'CPAMD8 (27151)', 'TFF3 (7033)', 'GPSM1 (26086)', 'BRSK1 (84446)', 'UBQLN4 (56893)', 'SH2B2 (10603)', 'PARS2 (25973)', 'ADGRL4 (64123)', 'LMX1A (4009)', 'NBPF20 (100288142)', 'FBXO41 (150726)', 'IGFN1 (91156)', 'CAMKV (79012)', 'TBXT (6862)', 'RELL2 (285613)', 'CSMD3 (114788)', 'ZMAT4 (79698)', 'SALL2 (6297)', 'LRTM2 (654429)', 'TBC1D16 (125058)', 'IRGQ (126298)', 'BEST1 (7439)', 'GNG4 (2786)', 'EMX2 (2018)', 'DLGAP1 (9229)', 'TRMT61B (55006)', 'NRTN (4902)', 'NMUR1 (10316)', 'S100Z (170591)', 'LKAAEAR1 (198437)', 'UQCRH (7388)', 'EIF1 (10209)', 'PHOSPHO1 (162466)', 'AKIRIN1 (79647)', 'SH3PXD2B (285590)', 'MARCKSL1 (65108)', 'PPM1E (22843)', 'EIF4E1B (253314)', 'ETV4 (2118)', 'TAC4 (255061)', 'PPFIA3 (8541)', 'SRRM3 (222183)', 'ERN1 (2081)', 'TMEM132E (124842)', 'MRPL41 (64975)', 'BEGAIN (57596)', 'PLGLB1 (5343)', 'BMP8A (353500)', 'NPIPA5 (100288332)', 'TOP1MT (116447)', 'C12orf56 (115749)', 'HS6ST3 (266722)', 'CARMIL3 (90668)', 'PRR27 (401137)', 'SPRY4 (81848)', 'KRTAP10-12 (386685)', 'PAX5 (5079)', 'CACNA1H (8912)', 'SDHAF3 (57001)', 'CLPSL2 (389383)', 'SYNGAP1 (8831)', 'HIBCH (26275)', 'ANKRD13B (124930)', 'TMEM235 (283999)', 'GABBR1 (2550)', 'PABPN1L (390748)', 'CDKL4 (344387)', 'COLQ (8292)', 'TM6SF2 (53345)', 'SLC26A6 (65010)', 'IQCF3 (401067)', 'C11orf94 (143678)', 'LILRA2 (11027)', 'KRTAP5-4 (387267)', 'GPR162 (27239)', 'SHANK3 (85358)', 'UTP14C (9724)', 'RTL1 (388015)', 'OR8G5 (219865)', 'PTGES3L (100885848)', 'HSFX2 (100130086)', 'C2orf81 (388963)']	['SIRT6 (51548)', 'MAST2 (23139)', 'GLRA2 (2742)', 'LHX3 (8022)', 'NPDC1 (56654)', 'RASD1 (51655)', 'PTGES3L-AARSD1 (100885850)', 'ARHGAP9 (64333)', 'VGF (7425)', 'DLG4 (1742)', 'NTS (4922)', 'EGR4 (1961)', 'CACNA1A (773)', 'DIS3L2 (129563)', 'DOCK11 (139818)', 'BMP6 (654)', 'KIF5A (3798)', 'TFF3 (7033)', 'UBQLN4 (56893)', 'FBXO41 (150726)', 'IRGQ (126298)', 'AKIRIN1 (79647)', 'MRPL41 (64975)', 'BEGAIN (57596)', 'NPIPA5 (100288332)', 'PABPN1L (390748)', 'SLC26A6 (65010)', 'UTP14C (9724)', 'RTL1 (388015)'] ['ITGA3 (3675)', 'CYTH3 (9265)', 'ANLN (54443)', 'SAMD4A (23034)', 'PER3 (8863)', 'LAMA3 (3909)', 'CNN2 (1265)', 'ACTN1 (87)', 'MPP5 (64398)', 'DLG1 (1739)', 'RBMS2 (5939)', 'CD59 (966)', 'PITPNM3 (83394)', 'UNC13D (201294)', 'CA2 (760)', 'STK3 (6788)', 'SNX16 (64089)', 'MEST (4232)', 'PRKAG2 (51422)', 'TLE4 (7091)', 'TMEM109 (79073)', 'TMEM30A (55754)', 'CTSD (1509)', 'CASQ2 (845)', 'MFSD1 (64747)', 'COQ6 (51004)', 'SLC2A4RG (56731)', 'CAPNS1 (826)', 'PCNX4 (64430)', 'CPA4 (51200)', 'ACTN4 (81)', 'TNNI2 (7136)', 'TRIM5 (85363)', 'DDB2 (1643)', 'ETS1 (2113)', 'NT5E (4907)', 'DRAM1 (55332)', 'PHF11 (51131)', 'FGFBP1 (9982)', 'YAP1 (10413)', 'ALG10 (84920)', 'PRICKLE1 (144165)', 'TMBIM6 (7009)', 'TMX1 (81542)', 'MEAK7 (57707)', 'ABL2 (27)', 'NCEH1 (57552)', 'SH3KBP1 (30011)', 'KDM6A (7403)', 'CCNB3 (85417)', 'ZNF185 (7739)', 'PROSER2 (254427)', 'ADM (133)', 'SYT8 (90019)', 'LATS2 (26524)', 'PTPN14 (5784)', 'CMIP (80790)', 'C16orf74 (404550)', 'ELOC (6921)', 'DPY19L4 (286148)', 'ZDHHC5 (25921)', 'NTAN1 (123803)', 'CFAP251 (144406)', 'TENT5B (115572)', 'HSF2BP (11077)', 'LZIC (84328)', 'DAGLB (221955)', 'HGSNAT (138050)', 'FAM111A (63901)', 'PATL1 (219988)', 'TUBA1C (84790)', 'C19orf33 (64073)', 'SLC20A2 (6575)', 'GYPA (2993)', 'PSG6 (5675)', 'PHC3 (80012)', 'PIGG (54872)', 'GAL3ST3 (89792)', 'ALG10B (144245)', 'C11orf68 (83638)', 'HORMAD2 (150280)', 'SUMO4 (387082)', 'ALS2CL (259173)', 'TRNAU1AP (54952)', 'RCC1 (1104)', 'ZDHHC20 (253832)', 'MUC16 (94025)', 'GAS6 (2621)', 'ATL3 (25923)', 'ZNF829 (374899)', 'ZFP91 (80829)', 'IL1RAP (3556)', 'PTPN1 (5770)', 'ZNF429 (353088)', 'ZNF568 (374900)', 'CTAGE1 (64693)', 'TMX2 (51075)', 'CPNE1 (8904)', 'PSG2 (5670)', 'C8orf89 (100130301)']	180	129	309
20810	Belinostat	BEC	HDAC1;HDAC2;HDAC3;HDAC6;HDAC8	ARG1;ARG2	['ITGA3 (3675)', 'CYTH3 (9265)', 'MPP5 (64398)', 'ACTN4 (81)', 'YAP1 (10413)', 'NCEH1 (57552)', 'KDM6A (7403)', 'ADM (133)', 'FAM111A (63901)', 'PATL1 (219988)', 'ALG10B (144245)', 'ATL3 (25923)', 'IL1RAP (3556)'] ['HECW1 (23072)', 'CAMKK1 (84254)', 'SYN1 (6853)', 'TFAP2D (83741)', 'PSME4 (23198)', 'ATP2A3 (489)', 'RGS11 (8786)', 'NMRK2 (27231)', 'SIRT6 (51548)', 'BCORL1 (63035)', 'OVGP1 (5016)', 'MAST2 (23139)', 'RGS17 (26575)', 'ANGPT2 (285)', 'WHRN (25861)', 'HRH3 (11255)', 'RASSF2 (9770)', 'CCM2L (140706)', 'HCK (3055)', 'GLRA2 (2742)', 'TUBB4A (10382)', 'FSD1 (79187)', 'PLPPR2 (64748)', 'MAST1 (22983)', 'GRB10 (2887)', 'KCNT1 (57582)', 'LHX3 (8022)', 'NPDC1 (56654)', 'RASD1 (51655)', 'PTGES3L-AARSD1 (100885850)', 'RPL34 (6164)', 'EFCC1 (79825)', 'OPRD1 (4985)', 'DLGAP3 (58512)', 'LAMTOR2 (28956)', 'KIF21B (23046)', 'NT5C1A (84618)', 'RPF1 (80135)', 'ATP6V0B (533)', 'PTCH2 (8643)', 'DPH5 (51611)', 'TECTB (6975)', 'HOXB5 (3215)', 'TRIR (79002)', 'ARHGAP9 (64333)', 'PSPN (5623)', 'RTN2 (6253)', 'F2RL3 (9002)', 'GNGT1 (2792)', 'VGF (7425)', 'ART1 (417)', 'APOC1 (341)', 'PNCK (139728)', 'VPS25 (84313)', 'FSHB (2488)', 'RAP1GAP2 (23108)', 'DLG4 (1742)', 'KANK4 (163782)', 'NTS (4922)', 'EPHA7 (2045)', 'EGR4 (1961)', 'FBXO11 (80204)', 'ASGR1 (432)', 'CACNA1A (773)', 'RPS8 (6202)', 'RGS16 (6004)', 'SEMA6C (10500)', 'ARL8A (127829)', 'CNGA3 (1261)', 'DIS3L2 (129563)', 'SLC18B1 (116843)', 'DOCK11 (139818)', 'ST18 (9705)', 'ADGRL3 (23284)', 'AKR1C2 (1646)', 'GABRA2 (2555)', 'BMP6 (654)', 'ENPP3 (5169)', 'TRIM11 (81559)', 'C9orf85 (138241)', 'RAB39B (116442)', 'KIF5A (3798)', 'PSD3 (23362)', 'CPT2 (1376)', 'FAM131B (9715)', 'CPAMD8 (27151)', 'TFF3 (7033)', 'GPSM1 (26086)', 'BRSK1 (84446)', 'UBQLN4 (56893)', 'SH2B2 (10603)', 'PARS2 (25973)', 'ADGRL4 (64123)', 'LMX1A (4009)', 'NBPF20 (100288142)', 'FBXO41 (150726)', 'IGFN1 (91156)', 'CAMKV (79012)', 'TBXT (6862)', 'RELL2 (285613)', 'CSMD3 (114788)', 'ZMAT4 (79698)', 'SALL2 (6297)', 'LRTM2 (654429)', 'TBC1D16 (125058)', 'IRGQ (126298)', 'BEST1 (7439)', 'GNG4 (2786)', 'EMX2 (2018)', 'DLGAP1 (9229)', 'TRMT61B (55006)', 'NRTN (4902)', 'NMUR1 (10316)', 'S100Z (170591)', 'LKAAEAR1 (198437)', 'UQCRH (7388)', 'EIF1 (10209)', 'PHOSPHO1 (162466)', 'AKIRIN1 (79647)', 'SH3PXD2B (285590)', 'MARCKSL1 (65108)', 'PPM1E (22843)', 'EIF4E1B (253314)', 'ETV4 (2118)', 'TAC4 (255061)', 'PPFIA3 (8541)', 'SRRM3 (222183)', 'ERN1 (2081)', 'TMEM132E (124842)', 'MRPL41 (64975)', 'BEGAIN (57596)', 'PLGLB1 (5343)', 'BMP8A (353500)', 'NPIPA5 (100288332)', 'TOP1MT (116447)', 'C12orf56 (115749)', 'HS6ST3 (266722)', 'CARMIL3 (90668)', 'PRR27 (401137)', 'SPRY4 (81848)', 'KRTAP10-12 (386685)', 'PAX5 (5079)', 'CACNA1H (8912)', 'SDHAF3 (57001)', 'CLPSL2 (389383)', 'SYNGAP1 (8831)', 'HIBCH (26275)', 'ANKRD13B (124930)', 'TMEM235 (283999)', 'GABBR1 (2550)', 'PABPN1L (390748)', 'CDKL4 (344387)', 'COLQ (8292)', 'TM6SF2 (53345)', 'SLC26A6 (65010)', 'IQCF3 (401067)', 'C11orf94 (143678)', 'LILRA2 (11027)', 'KRTAP5-4 (387267)', 'GPR162 (27239)', 'SHANK3 (85358)', 'UTP14C (9724)', 'RTL1 (388015)', 'OR8G5 (219865)', 'PTGES3L (100885848)', 'HSFX2 (100130086)', 'C2orf81 (388963)']	['SIRT6 (51548)', 'MAST2 (23139)', 'GLRA2 (2742)', 'LHX3 (8022)', 'NPDC1 (56654)', 'RASD1 (51655)', 'PTGES3L-AARSD1 (100885850)', 'ARHGAP9 (64333)', 'VGF (7425)', 'DLG4 (1742)', 'NTS (4922)', 'EGR4 (1961)', 'CACNA1A (773)', 'DIS3L2 (129563)', 'DOCK11 (139818)', 'BMP6 (654)', 'KIF5A (3798)', 'TFF3 (7033)', 'UBQLN4 (56893)', 'FBXO41 (150726)', 'IRGQ (126298)', 'AKIRIN1 (79647)', 'MRPL41 (64975)', 'BEGAIN (57596)', 'NPIPA5 (100288332)', 'PABPN1L (390748)', 'SLC26A6 (65010)', 'UTP14C (9724)', 'RTL1 (388015)'] ['ITGA3 (3675)', 'CYTH3 (9265)', 'ANLN (54443)', 'SAMD4A (23034)', 'PER3 (8863)', 'LAMA3 (3909)', 'CNN2 (1265)', 'ACTN1 (87)', 'MPP5 (64398)', 'DLG1 (1739)', 'RBMS2 (5939)', 'CD59 (966)', 'PITPNM3 (83394)', 'UNC13D (201294)', 'CA2 (760)', 'STK3 (6788)', 'SNX16 (64089)', 'MEST (4232)', 'PRKAG2 (51422)', 'TLE4 (7091)', 'TMEM109 (79073)', 'TMEM30A (55754)', 'CTSD (1509)', 'CASQ2 (845)', 'MFSD1 (64747)', 'COQ6 (51004)', 'SLC2A4RG (56731)', 'CAPNS1 (826)', 'PCNX4 (64430)', 'CPA4 (51200)', 'ACTN4 (81)', 'TNNI2 (7136)', 'TRIM5 (85363)', 'DDB2 (1643)', 'ETS1 (2113)', 'NT5E (4907)', 'DRAM1 (55332)', 'PHF11 (51131)', 'FGFBP1 (9982)', 'YAP1 (10413)', 'ALG10 (84920)', 'PRICKLE1 (144165)', 'TMBIM6 (7009)', 'TMX1 (81542)', 'MEAK7 (57707)', 'ABL2 (27)', 'NCEH1 (57552)', 'SH3KBP1 (30011)', 'KDM6A (7403)', 'CCNB3 (85417)', 'ZNF185 (7739)', 'PROSER2 (254427)', 'ADM (133)', 'SYT8 (90019)', 'LATS2 (26524)', 'PTPN14 (5784)', 'CMIP (80790)', 'C16orf74 (404550)', 'ELOC (6921)', 'DPY19L4 (286148)', 'ZDHHC5 (25921)', 'NTAN1 (123803)', 'CFAP251 (144406)', 'TENT5B (115572)', 'HSF2BP (11077)', 'LZIC (84328)', 'DAGLB (221955)', 'HGSNAT (138050)', 'FAM111A (63901)', 'PATL1 (219988)', 'TUBA1C (84790)', 'C19orf33 (64073)', 'SLC20A2 (6575)', 'GYPA (2993)', 'PSG6 (5675)', 'PHC3 (80012)', 'PIGG (54872)', 'GAL3ST3 (89792)', 'ALG10B (144245)', 'C11orf68 (83638)', 'HORMAD2 (150280)', 'SUMO4 (387082)', 'ALS2CL (259173)', 'TRNAU1AP (54952)', 'RCC1 (1104)', 'ZDHHC20 (253832)', 'MUC16 (94025)', 'GAS6 (2621)', 'ATL3 (25923)', 'ZNF829 (374899)', 'ZFP91 (80829)', 'IL1RAP (3556)', 'PTPN1 (5770)', 'ZNF429 (353088)', 'ZNF568 (374900)', 'CTAGE1 (64693)', 'TMX2 (51075)', 'CPNE1 (8904)', 'PSG2 (5670)', 'C8orf89 (100130301)']	180	129	309
13923	BRD-K85133207	sitagliptin	HDAC1	DPP4	[] ['AOC1 (26)', 'SLC6A7 (6534)', 'SH2D2A (9047)', 'DSG2 (1829)', 'FAM214A (56204)', 'MXD1 (4084)', 'SLC9A3R2 (9351)', 'DGKA (1606)', 'MAOB (4129)', 'MOCOS (55034)', 'CARMIL1 (55604)', 'CEACAM6 (4680)', 'SLC4A11 (83959)', 'SEL1L3 (23231)', 'OCEL1 (79629)', 'PYGB (5834)', 'SMAD7 (4092)', 'SMPD3 (55512)', 'TGM5 (9333)', 'TJP1 (7082)', 'CEACAM5 (1048)', 'CYTH2 (9266)', 'FAM83E (54854)', 'ACTR3C (653857)', 'RARRES2 (5919)', 'ANXA10 (11199)', 'KLF3 (51274)', 'SELPLG (6404)', 'LTA4H (4048)', 'APOBEC1 (339)', 'CLIC5 (53405)', 'HES1 (3280)', 'IL18R1 (8809)', 'IL18RAP (8807)', 'MPL (4352)', 'TEX11 (56159)', 'RDH10 (157506)', 'SPDEF (25803)', 'OPN5 (221391)', 'TST (7263)', 'ELL3 (80237)', 'KLK8 (11202)', 'TEP1 (7011)', 'TRPM4 (54795)', 'MNX1 (3110)', 'HIP1R (9026)', 'ERN2 (10595)', 'DSC2 (1824)', 'DSG3 (1830)', 'ADAM19 (8728)', 'TRAFD1 (10906)', 'KCP (375616)', 'CAPN9 (10753)', 'ABHD17C (58489)', 'ALPK3 (57538)', 'PAQR5 (54852)', 'GTF2B (2959)', 'CCDC54 (84692)', 'MARCHF9 (92979)', 'LUM (4060)', 'ITGB7 (3695)', 'SLC12A6 (9990)', 'TLE3 (7090)', 'TSPAN3 (10099)', 'TOB1 (10140)', 'SKAP1 (8631)', 'PADI1 (29943)', 'MYOM3 (127294)', 'SOX13 (9580)', 'NR1I2 (8856)', 'CFC1B (653275)', 'INO80C (125476)', 'HS3ST3A1 (9955)', 'FGD5 (152273)', 'SLC7A7 (9056)', 'NPTN (27020)', 'ETS2 (2114)', 'TFF2 (7032)', 'TFF1 (7031)', 'RDH13 (112724)', 'PTGER1 (5731)', 'WDR64 (128025)', 'HPGD (3248)', 'PPP1R36 (145376)', 'TCP11L2 (255394)', 'C15orf39 (56905)', 'SERPINF2 (5345)', 'KLK1 (3816)', 'KLK7 (5650)', 'GJB1 (2705)', 'NRG4 (145957)', 'FAXDC2 (10826)', 'AKAP13 (11214)', 'KRT38 (8687)', 'MBOAT1 (154141)', 'MAB21L4 (79919)', 'DSG4 (147409)', 'GAPT (202309)', 'GPX2 (2877)', 'LPCAT4 (254531)', 'KBTBD11 (9920)', 'CALML5 (51806)', 'TUBAL3 (79861)', 'FBXO34 (55030)', 'ZNF784 (147808)', 'ATG9B (285973)', 'CAV3 (859)', 'SPNS2 (124976)', 'SNRNP35 (11066)', 'PRSS55 (203074)', 'IFNLR1 (163702)', 'CYP4F2 (8529)', 'FFAR4 (338557)', 'SLC51B (123264)', 'CXCR3 (2833)', 'RGPD1 (400966)', 'C9orf152 (401546)', 'LRRC66 (339977)', 'ANKDD1B (728780)', 'BNIP5 (389384)', 'GJB4 (127534)', 'SLC6A9 (6536)', 'SULT1A2 (6799)', 'SH2D1B (117157)', 'LY6G6F (259215)', 'POU5F1 (5460)', 'TRIM31 (11074)', 'ZFP57 (346171)', 'MOG (4340)', 'FASTKD5 (60493)', 'DEFA3 (1668)', 'RAB7B (338382)', 'NR2E3 (10002)', 'AC008397.1 (729966)']	['CEACAM6 (4680)', 'TOB1 (10140)'] ['ARHGAP33 (115703)', 'PAFAH1B1 (5048)', 'SPAG9 (9043)', 'STARD3NL (83930)', 'LRRC23 (10233)', 'RNF216 (54476)', 'ANLN (54443)', 'NUDCD3 (23386)', 'TTC27 (55622)', 'PHF20 (51230)', 'MRPS10 (55173)', 'SOAT1 (6646)', 'SNX24 (28966)', 'IPO5 (3843)', 'PRR11 (55771)', 'HMMR (3161)', 'OPRK1 (4986)', 'SEMA5B (54437)', 'CERS4 (79603)', 'NAT14 (57106)', 'SNAP29 (9342)', 'MMP11 (4320)', 'LGALS1 (3956)', 'SNU13 (4809)', 'THOC5 (8563)', 'DESI1 (27351)', 'UGGT2 (55757)', 'KATNAL1 (84056)', 'FAM189A1 (23359)', 'PTPRS (5802)', 'SP4 (6671)', 'H2AZ2 (94239)', 'NUDT1 (4521)', 'TYRP1 (7306)', 'ACTA2 (59)', 'GOLT1B (51026)', 'QKI (9444)', 'PPP2R5D (5528)', 'LMAN2L (81562)', 'PSMD14 (10213)', 'SNX17 (9784)', 'GRIN3B (116444)', 'PARD3B (117583)', 'CHD5 (26038)', 'KIF17 (57576)', 'NENF (29937)', 'RAB32 (10981)', 'PIGZ (80235)', 'RHOQ (23433)', 'OGFRL1 (79627)', 'SEC22A (26984)', 'FYTTD1 (84248)', 'MYOG (4656)', 'SLC25A51 (92014)', 'RECK (8434)', 'DCAF10 (79269)', 'BTN2A2 (10385)', 'EMG1 (10436)', 'L3HYPDH (112849)', 'GAMT (2593)', 'CDC16 (8881)', 'ATP8B3 (148229)', 'SULT4A1 (25830)', 'POMT1 (10585)', 'HABP4 (22927)', 'ZNF132 (7691)', 'FBXO44 (93611)', 'ANKRD6 (22881)', 'ORC3 (23595)', 'MRPS9 (64965)', 'TNS3 (64759)', 'ZDHHC4 (55146)', 'DDX56 (54606)', 'ADAMTS7 (11173)', 'IL11RA (3590)', 'APTX (54840)', 'GRHPR (9380)', 'TRPC3 (7222)', 'PPFIA2 (8499)', 'CUL4A (8451)', 'CPNE2 (221184)', 'DPT (1805)', 'RPL7L1 (285855)', 'C7orf50 (84310)', 'CCZ1B (221960)', 'PURB (5814)', 'FBXO10 (26267)', 'FEZ1 (9638)', 'LATS2 (26524)', 'CRIM1 (51232)', 'TUBA3E (112714)', 'ASAP1 (50807)', 'C7orf31 (136895)', 'CYP2U1 (113612)', 'MALSU1 (115416)', 'C8A (731)', 'GAREM2 (150946)', 'PRXL2C (195827)', 'CACHD1 (57685)', 'RBP7 (116362)', 'SDC3 (9672)', 'LRRIQ3 (127255)', 'PEA15 (8682)', 'EOGT (285203)', 'RP9 (6100)', 'ZNF12 (7559)', 'SLC29A4 (222962)', 'SP8 (221833)', 'USP49 (25862)', 'FAM219A (203259)', 'SVEP1 (79987)', 'SLC16A9 (220963)', 'SLC39A13 (91252)', 'PSMC3 (5702)', 'APBB1 (322)', 'MGAT5B (146664)', 'MPLKIP (136647)', 'CKAP2L (150468)', 'APLF (200558)', 'NLGN2 (57555)', 'CNTROB (116840)', 'ZNF778 (197320)', 'FAM90A1 (55138)', 'MOB3A (126308)', 'MANEA (79694)', 'MFSD4B (91749)', 'PHC3 (80012)', 'CTSF (8722)', 'LIG4 (3981)', 'CATSPERD (257062)', 'AURKB (9212)', 'FZD2 (2535)', 'PAK2 (5062)', 'ZNF594 (84622)', 'CHST13 (166012)', 'SERHL2 (253190)', 'ADAP2 (55803)', 'TMEM255B (348013)', 'RBM43 (375287)', 'KANK3 (256949)', 'B3GLCT (145173)', 'DIPK1C (125704)', 'FBF1 (85302)', 'ZNF471 (57573)', 'ZKSCAN5 (23660)', 'ZFP28 (140612)', 'ZNF470 (388566)', 'MYO5A (4644)', 'TXNRD3 (114112)', 'ZNF677 (342926)', 'ZNF485 (220992)', 'GPN1 (11321)', 'ZNF789 (285989)', 'POU3F3 (5455)', 'ZBTB10 (65986)', 'NT5M (56953)', 'HACD2 (201562)', 'TMX2 (51075)', 'NEURL1B (54492)', 'FAM228B (375190)', 'NPTXR (23467)', 'CERS1 (10715)', 'ERCC6 (2074)', 'MRPS17 (51373)', 'C22orf39 (128977)', 'OR2AE1 (81392)', 'TAS2R20 (259295)', 'NBPF19 (101060226)', 'NBPF26 (101060684)', 'C17orf98 (388381)', 'ANKRD20A3P (642929)', 'FAM243B (102723451)']	134	174	308
21189	belinostat	Gallibiscoquinazole	HDAC1;HDAC2;HDAC3;HDAC6;HDAC8		['ARHGAP33 (115703)', 'ITGA3 (3675)', 'CYTH3 (9265)', 'SEC62 (7095)', 'MYOM2 (9172)', 'AGA (175)', 'SPA17 (53340)', 'SNX24 (28966)', 'MPP5 (64398)', 'FAM76B (143684)', 'LAMP3 (27074)', 'SERTAD4 (56256)', 'CDH20 (28316)', 'N4BP1 (9683)', 'SNX16 (64089)', 'SIPA1L3 (23094)', 'MEST (4232)', 'CCSER2 (54462)', 'SC5D (6309)', 'DSE (29940)', 'AKT3 (10000)', 'FILIP1 (27145)', 'FBXL5 (26234)', 'FYTTD1 (84248)', 'LRRN4 (164312)', 'DACH2 (117154)', 'EDN2 (1907)', 'CALU (813)', 'TIMM10B (26515)', 'ATP8A2 (51761)', 'ANXA3 (306)', 'SLAIN1 (122060)', 'ESR2 (2100)', 'MYLK3 (91807)', 'MBTPS1 (8720)', 'PKP4 (8502)', 'NCEH1 (57552)', 'PXDNL (137902)', 'ADAM12 (8038)', 'ADM (133)', 'CCDC81 (60494)', 'INTS4 (92105)', 'TMEM218 (219854)', 'CCDC148 (130940)', 'PDIA4 (9601)', 'FSTL1 (11167)', 'TMEM67 (91147)', 'ANKRD2 (26287)', 'FAM111A (63901)', 'TMEM170A (124491)', 'PATL1 (219988)', 'TCTN2 (79867)', 'ZBTB49 (166793)', 'DTWD2 (285605)', 'USP47 (55031)', 'POLH (5429)', 'PRKCE (5581)', 'ASXL1 (171023)', 'LRRC20 (55222)', 'GAL3ST3 (89792)', 'ALG10B (144245)', 'ZBTB38 (253461)', 'ZNF354C (30832)', 'GAS6 (2621)', 'GPR19 (2842)', 'SCN5A (6331)', 'ZBTB37 (84614)', 'RUFY2 (55680)', 'SNX2 (6643)', 'HEXA (3073)', 'TENM3 (55714)', 'XKR9 (389668)', 'PSG4 (5672)', 'KRTAP5-7 (440050)', 'AP002495.1 (100133315)', 'CTSO (1519)'] ['COL5A3 (50509)', 'RPLP0 (6175)', 'SNAPC2 (6618)', 'ICAM5 (7087)', 'SF3B6 (51639)', 'NRBP1 (29959)', 'RPF1 (80135)', 'DPH5 (51611)', 'RPL5 (6125)', 'SLC6A8 (6535)', 'LRPPRC (10128)', 'PFKL (5211)', 'RPS8 (6202)', 'RPS27A (6233)', 'EIF3M (10480)', 'GPR153 (387509)', 'BORCS5 (118426)', 'NSMF (26012)', 'IRGQ (126298)', 'EEF2 (1938)', 'UQCRH (7388)', 'GNG5 (2787)', 'MRPL41 (64975)', 'RPL37A (6168)', 'RPL12 (6136)', 'ANKRD13B (124930)', 'RPL39 (6170)', 'STK38L (23012)', 'RPS28 (6234)', 'RPL36A (6173)', 'RPL36A-HNRNPH2 (100529097)']	['CAMKK1 (84254)', 'HHATL (57467)', 'HOXC8 (3224)', 'COL5A3 (50509)', 'P2RX6 (9127)', 'SNAPC2 (6618)', 'RAB3D (9545)', 'TMEM205 (374882)', 'FAM162A (26355)', 'CHD5 (26038)', 'NR5A2 (2494)', 'HECTD3 (79654)', 'VGF (7425)', 'SLC6A8 (6535)', 'NTS (4922)', 'LAMTOR5 (10542)', 'LRPPRC (10128)', 'TTYH2 (94015)', 'PFKL (5211)', 'GRIP2 (80852)', 'DOCK11 (139818)', 'NOTCH1 (4851)', 'ALLC (55821)', 'BMP6 (654)', 'MEMO1 (51072)', 'NPPC (4880)', 'BORCS5 (118426)', 'NSMF (26012)', 'IRGQ (126298)', 'PPP1R14A (94274)', 'EEF2 (1938)', 'UTF1 (8433)', 'LCN15 (389812)', 'HES7 (84667)', 'FUT7 (2529)', 'MRPL41 (64975)', 'H2AP (25763)', 'SBK2 (646643)', 'NRARP (441478)', 'ANKRD13B (124930)', 'RPL39 (6170)', 'RPS28 (6234)', 'RPL36A (6173)', 'STH (246744)', 'RPL36A-HNRNPH2 (100529097)'] ['ENPP4 (22875)', 'ARHGAP33 (115703)', 'CACNG3 (10368)', 'CYTH3 (9265)', 'SEC62 (7095)', 'SAMD4A (23034)', 'DKK3 (27122)', 'LAMA3 (3909)', 'HHAT (55733)', 'TRAM1 (23471)', 'IFT80 (57560)', 'SEL1L (6400)', 'MPP5 (64398)', 'PICALM (8301)', 'VPS9D1 (9605)', 'RBMS2 (5939)', 'FAM76B (143684)', 'LAMP3 (27074)', 'SERTAD4 (56256)', 'RNF13 (11342)', 'YTHDC1 (91746)', 'MFSD11 (79157)', 'ADA2 (51816)', 'UPB1 (51733)', 'NOL4 (8715)', 'INTS6 (26512)', 'MTHFSD (64779)', 'SIPA1L3 (23094)', 'PBLD (64081)', 'HLF (3131)', 'GAB1 (2549)', 'PPM1H (57460)', 'GLP1R (2740)', 'ENPP5 (59084)', 'WWC1 (23286)', 'MORC1 (27136)', 'PRKAG3 (53632)', 'TNNI3K (51086)', 'MESD (23184)', 'SPCS2 (9789)', 'FBXL5 (26234)', 'ABCC11 (85320)', 'LRRN4 (164312)', 'MMP24 (10893)', 'DACH2 (117154)', 'EDN2 (1907)', 'TMEM175 (84286)', 'CALU (813)', 'SPCS3 (60559)', 'DCTD (1635)', 'TMEM128 (85013)', 'ATP8A2 (51761)', 'HOOK1 (51361)', 'KLHL36 (79786)', 'DYNC1LI2 (1783)', 'GCM1 (8521)', 'CREBZF (58487)', 'CDK15 (65061)', 'SLC35A5 (55032)', 'FRAS1 (80144)', 'ANXA3 (306)', 'MBTPS1 (8720)', 'MAPK4 (5596)', 'ILDR2 (387597)', 'UBXN4 (23190)', 'NCEH1 (57552)', 'LPP (4026)', 'FIP1L1 (81608)', 'SLC10A4 (201780)', 'CISD2 (493856)', 'METTL14 (57721)', 'STRA8 (346673)', 'PXDNL (137902)', 'PROSER2 (254427)', 'ADAM12 (8038)', 'ZNF214 (7761)', 'INTS4 (92105)', 'TAGLN (6876)', 'LTO1 (220064)', 'GPHA2 (170589)', 'CNKSR2 (22866)', 'POU4F2 (5458)', 'ANKAR (150709)', 'WWC2 (80014)', 'CCDC122 (160857)', 'CCDC148 (130940)', 'L3MBTL4 (91133)', 'AP3S2 (10239)', 'ANKRD61 (100310846)', 'CIART (148523)', 'LRRC36 (55282)', 'HSF2BP (11077)', 'SPATA18 (132671)', 'TTC14 (151613)', 'UVSSA (57654)', 'TMEM184C (55751)', 'ELOVL7 (79993)', 'ERAP1 (51752)', 'PEX2 (5828)', 'OSGIN2 (734)', 'CA3 (761)', 'HGSNAT (138050)', 'DEUP1 (159989)', 'MAGEC3 (139081)', 'ANKRD2 (26287)', 'C11orf65 (160140)', 'TMEM41B (440026)', 'TMEM170A (124491)', 'ING2 (3622)', 'TMEM129 (92305)', 'GCSAML (148823)', 'TAPT1 (202018)', 'EMB (133418)', 'PRKCE (5581)', 'AQP4 (361)', 'RAB33B (83452)', 'OR10AD1 (121275)', 'LVRN (206338)', 'ACSM6 (142827)', 'PIGG (54872)', 'BBS1 (582)', 'WDR49 (151790)', 'CST6 (1474)', 'ALG10B (144245)', 'C11orf68 (83638)', 'ZBTB38 (253461)', 'SUMO4 (387082)', 'BOLA1 (51027)', 'LCORL (254251)', 'NSUN7 (79730)', 'LRRC3B (116135)', 'GPR19 (2842)', 'TMEM119 (338773)', 'IQGAP3 (128239)', 'OR51M1 (390059)', 'CA13 (377677)', 'KIAA0825 (285600)', 'RBM11 (54033)', 'ZBTB37 (84614)', 'MRTFB (57496)', 'RHCE (6006)', 'ZBTB44 (29068)', 'WNK3 (65267)', 'TTC30A (92104)', 'ZNF568 (374900)', 'ZDBF2 (57683)', 'PSENEN (55851)', 'TRIM59 (286827)', 'RAD51AP2 (729475)', 'TENM3 (55714)', 'OR6B1 (135946)', 'LRRD1 (401387)', 'PSG4 (5672)', 'KRTAP5-7 (440050)', 'ZNF718 (255403)', 'CTSO (1519)']	107	201	308
21191	Belinostat	Gallibiscoquinazole	HDAC1;HDAC2;HDAC3;HDAC6;HDAC8		['ARHGAP33 (115703)', 'ITGA3 (3675)', 'CYTH3 (9265)', 'SEC62 (7095)', 'MYOM2 (9172)', 'AGA (175)', 'SPA17 (53340)', 'SNX24 (28966)', 'MPP5 (64398)', 'FAM76B (143684)', 'LAMP3 (27074)', 'SERTAD4 (56256)', 'CDH20 (28316)', 'N4BP1 (9683)', 'SNX16 (64089)', 'SIPA1L3 (23094)', 'MEST (4232)', 'CCSER2 (54462)', 'SC5D (6309)', 'DSE (29940)', 'AKT3 (10000)', 'FILIP1 (27145)', 'FBXL5 (26234)', 'FYTTD1 (84248)', 'LRRN4 (164312)', 'DACH2 (117154)', 'EDN2 (1907)', 'CALU (813)', 'TIMM10B (26515)', 'ATP8A2 (51761)', 'ANXA3 (306)', 'SLAIN1 (122060)', 'ESR2 (2100)', 'MYLK3 (91807)', 'MBTPS1 (8720)', 'PKP4 (8502)', 'NCEH1 (57552)', 'PXDNL (137902)', 'ADAM12 (8038)', 'ADM (133)', 'CCDC81 (60494)', 'INTS4 (92105)', 'TMEM218 (219854)', 'CCDC148 (130940)', 'PDIA4 (9601)', 'FSTL1 (11167)', 'TMEM67 (91147)', 'ANKRD2 (26287)', 'FAM111A (63901)', 'TMEM170A (124491)', 'PATL1 (219988)', 'TCTN2 (79867)', 'ZBTB49 (166793)', 'DTWD2 (285605)', 'USP47 (55031)', 'POLH (5429)', 'PRKCE (5581)', 'ASXL1 (171023)', 'LRRC20 (55222)', 'GAL3ST3 (89792)', 'ALG10B (144245)', 'ZBTB38 (253461)', 'ZNF354C (30832)', 'GAS6 (2621)', 'GPR19 (2842)', 'SCN5A (6331)', 'ZBTB37 (84614)', 'RUFY2 (55680)', 'SNX2 (6643)', 'HEXA (3073)', 'TENM3 (55714)', 'XKR9 (389668)', 'PSG4 (5672)', 'KRTAP5-7 (440050)', 'AP002495.1 (100133315)', 'CTSO (1519)'] ['COL5A3 (50509)', 'RPLP0 (6175)', 'SNAPC2 (6618)', 'ICAM5 (7087)', 'SF3B6 (51639)', 'NRBP1 (29959)', 'RPF1 (80135)', 'DPH5 (51611)', 'RPL5 (6125)', 'SLC6A8 (6535)', 'LRPPRC (10128)', 'PFKL (5211)', 'RPS8 (6202)', 'RPS27A (6233)', 'EIF3M (10480)', 'GPR153 (387509)', 'BORCS5 (118426)', 'NSMF (26012)', 'IRGQ (126298)', 'EEF2 (1938)', 'UQCRH (7388)', 'GNG5 (2787)', 'MRPL41 (64975)', 'RPL37A (6168)', 'RPL12 (6136)', 'ANKRD13B (124930)', 'RPL39 (6170)', 'STK38L (23012)', 'RPS28 (6234)', 'RPL36A (6173)', 'RPL36A-HNRNPH2 (100529097)']	['CAMKK1 (84254)', 'HHATL (57467)', 'HOXC8 (3224)', 'COL5A3 (50509)', 'P2RX6 (9127)', 'SNAPC2 (6618)', 'RAB3D (9545)', 'TMEM205 (374882)', 'FAM162A (26355)', 'CHD5 (26038)', 'NR5A2 (2494)', 'HECTD3 (79654)', 'VGF (7425)', 'SLC6A8 (6535)', 'NTS (4922)', 'LAMTOR5 (10542)', 'LRPPRC (10128)', 'TTYH2 (94015)', 'PFKL (5211)', 'GRIP2 (80852)', 'DOCK11 (139818)', 'NOTCH1 (4851)', 'ALLC (55821)', 'BMP6 (654)', 'MEMO1 (51072)', 'NPPC (4880)', 'BORCS5 (118426)', 'NSMF (26012)', 'IRGQ (126298)', 'PPP1R14A (94274)', 'EEF2 (1938)', 'UTF1 (8433)', 'LCN15 (389812)', 'HES7 (84667)', 'FUT7 (2529)', 'MRPL41 (64975)', 'H2AP (25763)', 'SBK2 (646643)', 'NRARP (441478)', 'ANKRD13B (124930)', 'RPL39 (6170)', 'RPS28 (6234)', 'RPL36A (6173)', 'STH (246744)', 'RPL36A-HNRNPH2 (100529097)'] ['ENPP4 (22875)', 'ARHGAP33 (115703)', 'CACNG3 (10368)', 'CYTH3 (9265)', 'SEC62 (7095)', 'SAMD4A (23034)', 'DKK3 (27122)', 'LAMA3 (3909)', 'HHAT (55733)', 'TRAM1 (23471)', 'IFT80 (57560)', 'SEL1L (6400)', 'MPP5 (64398)', 'PICALM (8301)', 'VPS9D1 (9605)', 'RBMS2 (5939)', 'FAM76B (143684)', 'LAMP3 (27074)', 'SERTAD4 (56256)', 'RNF13 (11342)', 'YTHDC1 (91746)', 'MFSD11 (79157)', 'ADA2 (51816)', 'UPB1 (51733)', 'NOL4 (8715)', 'INTS6 (26512)', 'MTHFSD (64779)', 'SIPA1L3 (23094)', 'PBLD (64081)', 'HLF (3131)', 'GAB1 (2549)', 'PPM1H (57460)', 'GLP1R (2740)', 'ENPP5 (59084)', 'WWC1 (23286)', 'MORC1 (27136)', 'PRKAG3 (53632)', 'TNNI3K (51086)', 'MESD (23184)', 'SPCS2 (9789)', 'FBXL5 (26234)', 'ABCC11 (85320)', 'LRRN4 (164312)', 'MMP24 (10893)', 'DACH2 (117154)', 'EDN2 (1907)', 'TMEM175 (84286)', 'CALU (813)', 'SPCS3 (60559)', 'DCTD (1635)', 'TMEM128 (85013)', 'ATP8A2 (51761)', 'HOOK1 (51361)', 'KLHL36 (79786)', 'DYNC1LI2 (1783)', 'GCM1 (8521)', 'CREBZF (58487)', 'CDK15 (65061)', 'SLC35A5 (55032)', 'FRAS1 (80144)', 'ANXA3 (306)', 'MBTPS1 (8720)', 'MAPK4 (5596)', 'ILDR2 (387597)', 'UBXN4 (23190)', 'NCEH1 (57552)', 'LPP (4026)', 'FIP1L1 (81608)', 'SLC10A4 (201780)', 'CISD2 (493856)', 'METTL14 (57721)', 'STRA8 (346673)', 'PXDNL (137902)', 'PROSER2 (254427)', 'ADAM12 (8038)', 'ZNF214 (7761)', 'INTS4 (92105)', 'TAGLN (6876)', 'LTO1 (220064)', 'GPHA2 (170589)', 'CNKSR2 (22866)', 'POU4F2 (5458)', 'ANKAR (150709)', 'WWC2 (80014)', 'CCDC122 (160857)', 'CCDC148 (130940)', 'L3MBTL4 (91133)', 'AP3S2 (10239)', 'ANKRD61 (100310846)', 'CIART (148523)', 'LRRC36 (55282)', 'HSF2BP (11077)', 'SPATA18 (132671)', 'TTC14 (151613)', 'UVSSA (57654)', 'TMEM184C (55751)', 'ELOVL7 (79993)', 'ERAP1 (51752)', 'PEX2 (5828)', 'OSGIN2 (734)', 'CA3 (761)', 'HGSNAT (138050)', 'DEUP1 (159989)', 'MAGEC3 (139081)', 'ANKRD2 (26287)', 'C11orf65 (160140)', 'TMEM41B (440026)', 'TMEM170A (124491)', 'ING2 (3622)', 'TMEM129 (92305)', 'GCSAML (148823)', 'TAPT1 (202018)', 'EMB (133418)', 'PRKCE (5581)', 'AQP4 (361)', 'RAB33B (83452)', 'OR10AD1 (121275)', 'LVRN (206338)', 'ACSM6 (142827)', 'PIGG (54872)', 'BBS1 (582)', 'WDR49 (151790)', 'CST6 (1474)', 'ALG10B (144245)', 'C11orf68 (83638)', 'ZBTB38 (253461)', 'SUMO4 (387082)', 'BOLA1 (51027)', 'LCORL (254251)', 'NSUN7 (79730)', 'LRRC3B (116135)', 'GPR19 (2842)', 'TMEM119 (338773)', 'IQGAP3 (128239)', 'OR51M1 (390059)', 'CA13 (377677)', 'KIAA0825 (285600)', 'RBM11 (54033)', 'ZBTB37 (84614)', 'MRTFB (57496)', 'RHCE (6006)', 'ZBTB44 (29068)', 'WNK3 (65267)', 'TTC30A (92104)', 'ZNF568 (374900)', 'ZDBF2 (57683)', 'PSENEN (55851)', 'TRIM59 (286827)', 'RAD51AP2 (729475)', 'TENM3 (55714)', 'OR6B1 (135946)', 'LRRD1 (401387)', 'PSG4 (5672)', 'KRTAP5-7 (440050)', 'ZNF718 (255403)', 'CTSO (1519)']	107	201	308
0	EX-527	BRD-K30748066	SIRT1	CDK9	[] ['FMO3 (2328)', 'TPR (7175)', 'ANAPC4 (29945)', 'ZC3H11A (9877)', 'IARS2 (55699)', 'SNX5 (27131)', 'SLC23A2 (9962)', 'DZANK1 (55184)', 'KIF16B (55614)', 'HEPH (9843)', 'RBM41 (55285)', 'HNF4A (3172)', 'CDS2 (8760)', 'XYLT1 (64131)', 'SYT17 (51760)', 'SLC16A6 (9120)', 'PPWD1 (23398)', 'TCERG1 (10915)', 'RCOR3 (55758)', 'WFDC3 (140686)', 'MKKS (8195)', 'MGME1 (92667)', 'RBM17 (84991)', 'KCTD3 (51133)', 'PGGHG (80162)', 'UCK2 (7371)', 'HDGF (3068)', 'C1orf35 (79169)', 'LBR (3930)', 'EPHX1 (2052)', 'CDKN2A (1029)', 'TMEM18 (129787)', 'UPF2 (26019)', 'SREK1 (140890)', 'B4GALT3 (8703)', 'CHTOP (26097)', 'RUSC1 (23623)', 'PMF1 (11243)', 'FLVCR1 (28982)', 'YY1AP1 (55249)', 'CDX2 (1045)', 'NUDT5 (11164)', 'ANAPC16 (119504)', 'STX18 (53407)', 'REPS2 (9185)', 'TOR1AIP2 (163590)', 'FGB (2244)', 'SHLD1 (149840)', 'WDR49 (151790)', 'AKAP5 (9495)', 'ZFP82 (284406)', 'MACIR (90355)', 'IQGAP3 (128239)', 'C20orf96 (140680)', 'SLC39A10 (57181)', 'ZNF257 (113835)', 'SULT1C4 (27233)', 'MDM4 (4194)', 'COX20 (116228)', 'MSH5 (4439)', 'ANG (283)', 'TIGD1 (200765)', 'MT-ATP8 (4509)', 'SAPCD1 (401251)', 'PET117 (100303755)', 'HLA-DOB (3112)', 'CNTF (1270)', 'SHLD3 (112441434)', 'CSNK2A3 (283106)', 'TBC1D3E (102723859)']	[] ['SEMA3F (6405)', 'MAD1L1 (8379)', 'HSPB6 (126393)', 'AGK (55750)', 'CD4 (920)', 'HIVEP2 (3097)', 'GABRA3 (2556)', 'CD6 (923)', 'WAS (7454)', 'ADGRA2 (25960)', 'POU2F2 (5452)', 'MAGEC2 (51438)', 'GINM1 (116254)', 'CNN2 (1265)', 'BTBD1 (53339)', 'SMG6 (23293)', 'DGCR2 (9993)', 'CHFR (55743)', 'SCARF1 (8578)', 'IPCEF1 (26034)', 'TACR2 (6865)', 'PLXNA2 (5362)', 'JPH4 (84502)', 'COL9A3 (1299)', 'JAK2 (3717)', 'MICALL1 (85377)', 'SLC5A4 (6527)', 'TIMP3 (7078)', 'PPP6R2 (9701)', 'MIOX (55586)', 'CHADL (150356)', 'ZC3H7B (23264)', 'CHRNA4 (1137)', 'BPI (671)', 'MAP1LC3A (84557)', 'CORO1A (11151)', 'MAN2B1 (4125)', 'CKM (1158)', 'LYL1 (4066)', 'OAZ1 (4946)', 'SNAPC2 (6618)', 'CLC (1178)', 'CCNP (79935)', 'TMEM205 (374882)', 'WDR91 (29062)', 'OGDH (4967)', 'GIT1 (28964)', 'RAI1 (10743)', 'TMEM104 (54868)', 'LPXN (9404)', 'SLC15A3 (51296)', 'SH2B3 (10019)', 'MRPL18 (29074)', 'BACH2 (60468)', 'TREML2 (79865)', 'QKI (9444)', 'TBX18 (9096)', 'SPARC (6678)', 'GNAI2 (2771)', 'PLXNA1 (5361)', 'TRIM62 (55223)', 'UBN1 (29855)', 'OGFRL1 (79627)', 'INSL4 (3641)', 'MTHFD1L (25902)', 'TAF12 (6883)', 'CSTA (1475)', 'MAGEA9 (4108)', 'TNFAIP6 (7130)', 'CDKN1A (1026)', 'WNT1 (7471)', 'ALDH1A2 (8854)', 'SOX15 (6665)', 'RSPH3 (83861)', 'FCHO1 (23149)', 'HELZ2 (85441)', 'GATA5 (140628)', 'ULBP3 (79465)', 'LATS1 (9113)', 'TMEM204 (79652)', 'LLGL1 (3996)', 'SPINK5 (11005)', 'NHSL1 (57224)', 'DNAJB2 (3300)', 'IL36G (56300)', 'LRRC8A (56262)', 'NIBAN2 (64855)', 'CCL21 (6366)', 'CASP1 (834)', 'CLCA2 (9635)', 'WARS1 (7453)', 'DUOXA1 (90527)', 'BCL2A1 (597)', 'GID4 (79018)', 'OR4D1 (26689)', 'ZNF593 (51042)', 'DMRTA2 (63950)', 'CYP4B1 (1580)', 'RXRG (6258)', 'CRNN (49860)', 'AQP10 (89872)', 'EXOC6B (23233)', 'NXPH2 (11249)', 'SNCA (6622)', 'PSD2 (84249)', 'WTAP (9589)', 'C7orf26 (79034)', 'TMEM140 (55281)', 'STOM (2040)', 'CDH22 (64405)', 'NUDT22 (84304)', 'FERMT3 (83706)', 'LYPD6B (130576)', 'TCF7L1 (83439)', 'UTRN (7402)', 'ACOXL (55289)', 'LGI4 (163175)', 'SEMA3D (223117)', 'GRAP (10750)', 'RHOC (389)', 'SLA (6503)', 'TDRD9 (122402)', 'SKI (6497)', 'PKD1L1 (168507)', 'CSRP1 (1465)', 'CLIC6 (54102)', 'OR3A3 (8392)', 'FTCD (10841)', 'NLRP4 (147945)', 'FMNL3 (91010)', 'LAPTM5 (7805)', 'SPRR2D (6703)', 'ARHGAP25 (9938)', 'SLC22A15 (55356)', 'STXBP5 (134957)', 'SVEP1 (79987)', 'PCDH19 (57526)', 'CARD19 (84270)', 'OTOGL (283310)', 'SLC39A13 (91252)', 'RAPSN (5913)', 'XRRA1 (143570)', 'NDEL1 (81565)', 'MEI1 (150365)', 'SAMD14 (201191)', 'CRK (1398)', 'STIM1 (6786)', 'ZNF226 (7769)', 'NLRP7 (199713)', 'SPRYD3 (84926)', 'SCARA5 (286133)', 'CXCL10 (3627)', 'HIC2 (23119)', 'OR10A3 (26496)', 'GIMAP8 (155038)', 'MOB3A (126308)', 'MUCL1 (118430)', 'RAB37 (326624)', 'KRT2 (3849)', 'ADGRG2 (10149)', 'TDRD12 (91646)', 'ZBTB4 (57659)', 'CHST1 (8534)', 'RPS6KB2 (6199)', 'CCDC168 (643677)', 'C11orf16 (56673)', 'MAGEB6 (158809)', 'SCN4B (6330)', 'CAVIN1 (284119)', 'ZNF518B (85460)', 'CD28 (940)', 'MAF (4094)', 'TRIM73 (375593)', 'LYNX1 (66004)', 'HCLS1 (3059)', 'SYNM (23336)', 'BGN (633)', 'FES (2242)', 'SLC25A18 (83733)', 'TANGO2 (128989)', 'SLITRK6 (84189)', 'PIWIL3 (440822)', 'SEPTIN9 (10801)', 'FOXD4L4 (349334)', 'ZBTB7C (201501)', 'PIP5K1C (23396)', 'LCE5A (254910)', 'PDE2A (5138)', 'KBTBD12 (166348)', 'ZNF490 (57474)', 'SMTNL2 (342527)', 'IDO2 (169355)', 'GRAPL (400581)', 'SEMA4A (64218)', 'GRM7 (2917)', 'EPHB4 (2050)', 'ASMT (438)', 'PLXNB2 (23654)', 'MAGEA6 (4105)', 'LYPD2 (137797)', 'SHPK (23729)', 'SERPINB2 (5055)', 'PDCD1LG2 (80380)', 'PHF2 (5253)', 'ZNF790 (388536)', 'SPANXA1 (30014)', 'B3GNT6 (192134)', 'SPANXC (64663)', 'FAM3D (131177)', 'ABCA4 (24)', 'MUC2 (4583)', 'NEU4 (129807)', 'CLPSL1 (340204)', 'ABHD16A (7920)', 'MICB (4277)', 'FRG2 (448831)', 'FAM205A (259308)', 'TMEM191C (645426)', 'GPSM3 (63940)', 'VAMP2 (6844)', 'MAGEA3 (4102)', 'CCDC188 (388849)', 'PLEKHO2 (80301)', 'PI4KA (5297)', 'C22orf39 (128977)', 'SERPINB10 (5273)', 'SMIM34A (388820)', 'PRB1 (5542)', 'SERPINE3 (647174)', 'CARD18 (59082)', 'HSPB9 (94086)', 'CSAG2 (102723547)', 'RIMBP3B (440804)', 'GOLGA6L22 (440243)', 'SRD5A2 (6716)', 'VSIG10L2 (338667)', 'AC113348.1 (102724657)']	70	237	307
15593	Parthenolide	BRD-K27224038			['LYZL6 (57151)'] ['B4GALT7 (11285)', 'ZC3H11A (9877)', 'SUGP2 (10147)', 'DDX43 (55510)', 'ATG16L1 (55054)', 'VCPKMT (79609)', 'TUBB1 (81027)', 'SLCO4A1 (28231)', 'CCP110 (9738)', 'PPWD1 (23398)', 'TCERG1 (10915)', 'GPR89A (653519)', 'RAB3GAP2 (25782)', 'ZC2HC1C (79696)', 'KANSL1 (284058)', 'GORAB (92344)', 'MTERF4 (130916)', 'SLC25A16 (8034)', 'MSTO1 (55154)', 'RBM17 (84991)', 'THUMPD2 (80745)', 'CCDC54 (84692)', 'PGGHG (80162)', 'PPOX (5498)', 'PRCC (5546)', 'PIP5K1A (8394)', 'MRPL9 (65005)', 'C1orf56 (54964)', 'FBXO28 (23219)', 'COPS7B (64708)', 'FARS2 (10667)', 'KIAA1328 (57536)', 'SREK1 (140890)', 'GPR15 (2838)', 'RHPN1 (114822)', 'B4GALT3 (8703)', 'SNF8 (11267)', 'PGLYRP2 (114770)', 'MPP3 (4356)', 'COQ8A (56997)', 'SCNM1 (79005)', 'YY1AP1 (55249)', 'PF4 (5196)', 'EGFLAM (133584)', 'UTP15 (84135)', 'ANAPC16 (119504)', 'LDHC (3948)', 'COA6 (388753)', 'PWWP2A (114825)', 'KCNMB3 (27094)', 'C1orf100 (200159)', 'CLK2 (1196)', 'CNTD1 (124817)', 'MEX3C (51320)', 'LRRC37A (9884)', 'ANXA2R (389289)', 'SPNS2 (124976)', 'FOXD4L1 (200350)', 'FGF3 (2248)', 'RBM34 (23029)', 'CHML (1122)', 'OOEP (441161)', 'AGAP6 (414189)', 'SAPCD1 (401251)', 'LY6G5B (58496)', 'FOXD1 (2297)', 'SHLD3 (112441434)', 'H2AB2 (474381)', 'ADORA3 (140)']	['GPR89A (653519)', 'FBXO28 (23219)'] ['FGR (2268)', 'MYCBP2 (23077)', 'ST7L (54879)', 'VTA1 (51534)', 'EXTL3 (2137)', 'CLCA4 (22802)', 'MARCO (8685)', 'LTBP1 (4052)', 'GINM1 (116254)', 'SREBF1 (6720)', 'SMC1B (27127)', 'FDFT1 (2222)', 'SEMA5B (54437)', 'FXYD5 (53827)', 'SLC9A1 (6548)', 'SCD (6319)', 'SLC7A4 (6545)', 'TIMP3 (7078)', 'EFS (10278)', 'CHRNA4 (1137)', 'TM9SF4 (9777)', 'MANBAL (63905)', 'PAGE4 (9506)', 'KLF8 (11279)', 'MT4 (84560)', 'GSR (2936)', 'CKM (1158)', 'ARHGEF18 (23370)', 'LILRA1 (11024)', 'RPS16 (6217)', 'FBL (2091)', 'CLC (1178)', 'ICAM4 (3386)', 'USF2 (7392)', 'LHPP (64077)', 'MRPL18 (29074)', 'TREML2 (79865)', 'CD86 (942)', 'CASQ2 (845)', 'MTHFD1L (25902)', 'LRP11 (84918)', 'PRB2 (653247)', 'CSTA (1475)', 'DPPA4 (55211)', 'SV2C (22987)', 'POLM (27434)', 'TNFAIP6 (7130)', 'MATN4 (8785)', 'H1-1 (3024)', 'DNAH8 (1769)', 'WNT1 (7471)', 'ERGIC3 (51614)', 'FAM83C (128876)', 'CAPNS1 (826)', 'GPR42 (2866)', 'COX6B1 (1340)', 'CTAG2 (30848)', 'TRPV5 (56302)', 'RNF6 (6049)', 'ERMARD (55780)', 'GDPD2 (54857)', 'LDLR (3949)', 'DPP6 (1804)', 'ACTN4 (81)', 'PAK4 (10298)', 'CLIP1 (6249)', 'FBP2 (8789)', 'ULBP2 (80328)', 'LATS1 (9113)', 'TMEM204 (79652)', 'LLGL1 (3996)', 'SSTR4 (6754)', 'MTUS2 (23281)', 'PDZD2 (23037)', 'EDEM1 (9695)', 'CHIA (27159)', 'DDB2 (1643)', 'NHSL1 (57224)', 'IL36G (56300)', 'CLCA2 (9635)', 'PTPRQ (374462)', 'KRT71 (112802)', 'RHCG (51458)', 'MYOCD (93649)', 'TBCD (6904)', 'ZNF750 (79755)', 'DMRTA2 (63950)', 'FCN3 (8547)', 'CELSR2 (1952)', 'CRNN (49860)', 'S100A8 (6279)', 'FLG (2312)', 'EXOC6B (23233)', 'ABCA12 (26154)', 'SLC10A6 (345274)', 'TENM2 (57451)', 'GFOD1 (54438)', 'TPBG (7162)', 'DYNLT1 (6993)', 'ARMT1 (79624)', 'MCPH1 (79648)', 'STOM (2040)', 'JPH2 (57158)', 'FERMT3 (83706)', 'PSTPIP2 (9050)', 'TMPRSS11D (9407)', 'LGI4 (163175)', 'THY1 (7070)', 'CERS3 (204219)', 'PLA2G2F (64600)', 'SPRR2G (6706)', 'PGLYRP3 (114771)', 'PDPN (10630)', 'SPRR2D (6703)', 'PGLYRP4 (57115)', 'S100A9 (6280)', 'PDCL2 (132954)', 'TMEM52B (120939)', 'AK8 (158067)', 'RAPSN (5913)', 'SPATA19 (219938)', 'SERPINB7 (8710)', 'DENND2B (6764)', 'LOXHD1 (125336)', 'STIM1 (6786)', 'NLRP7 (199713)', 'KLK13 (26085)', 'KRT24 (192666)', 'WFDC12 (128488)', 'OR6F1 (343169)', 'MUC15 (143662)', 'DRD5 (1816)', 'SDR9C7 (121214)', 'KRT6C (286887)', 'OR10A3 (26496)', 'MROH2B (133558)', 'OR1L8 (138881)', 'DNAI2 (64446)', 'P2RY6 (5031)', 'COL8A2 (1296)', 'OR10H5 (284433)', 'SSH3 (54961)', 'OLR1 (4973)', 'DAB1 (1600)', 'TDRD12 (91646)', 'SNX31 (169166)', 'WFDC5 (149708)', 'DENND2C (163259)', 'CNBD1 (168975)', 'MAGEB6 (158809)', 'C12orf54 (121273)', 'SHISA3 (152573)', 'FAM133A (286499)', 'MRGPRX3 (117195)', 'HEPHL1 (341208)', 'OR52H1 (390067)', 'USH1G (124590)', 'NLRP10 (338322)', 'HCAR2 (338442)', 'OTOP2 (92736)', 'ABAT (18)', 'OVCH2 (341277)', 'HOATZ (399949)', 'ASCL2 (430)', 'KREMEN1 (83999)', 'LRRC55 (219527)', 'S100A7A (338324)', 'SEPTIN9 (10801)', 'RFX6 (222546)', 'TLCD2 (727910)', 'KRT5 (3852)', 'CLEC17A (388512)', 'PLA2G4E (123745)', 'NCCRP1 (342897)', 'IDO2 (169355)', 'CALHM6 (441168)', 'SBSN (374897)', 'KRT77 (374454)', 'DCAF8L2 (347442)', 'CXCL17 (284340)', 'SRGAP3 (9901)', 'SUPT5H (6829)', 'ADH7 (131)', 'SPANXD (64648)', 'SPRR2B (6701)', 'ZNF679 (168417)', 'IL27 (246778)', 'COL4A6 (1288)', 'SPANXC (64663)', 'ZNF536 (9745)', 'MAGEA1 (4100)', 'MUC2 (4583)', 'CD3E (916)', 'SREBF2 (6721)', 'RAET1G (353091)', 'SPRR2E (6704)', 'C1orf185 (284546)', 'LIPJ (142910)', 'CLPSL1 (340204)', 'PRAMEF19 (645414)', 'OR2H1 (26716)', 'OR2J3 (442186)', 'SPDYC (387778)', 'CD177 (57126)', 'KCTD11 (147040)', 'CPNE1 (8904)', 'ACSM4 (341392)', 'EFCAB8 (388795)', 'LACTBL1 (646262)', 'GAGE12J (729396)', 'PPP4R3C (139420)', 'GAGE12D (100132399)', 'PRAMEF25 (441873)', 'PRB4 (5545)', 'GAGE12F (2574)', 'GAGE12C (729422)', 'SPRR2A (6700)', 'SERPINB10 (5273)', 'SPRR2F (6705)', 'PRB1 (5542)', 'SERPINE3 (647174)', 'OR10G4 (390264)', 'HCAR3 (8843)', 'CAPNS2 (84290)', 'ANXA8L1 (728113)', 'ANXA8 (653145)', 'FXYD1 (5348)', 'EDDM13 (100506374)', 'CSAG2 (102723547)', 'LYZL6 (57151)', 'OR13C2 (392376)', 'GIMAP1-GIMAP5 (100527949)', 'TEX13C (100129520)', 'VSIG10L2 (338667)', 'AC113348.1 (102724657)']	70	237	307
7630	SRT-1720	VX-680	SIRT1	AURKA;AURKB;AURKC	[] ['KLHL13 (90293)', 'MARK4 (57787)', 'CDKL5 (6792)', 'BTK (695)', 'UFL1 (23376)', 'CNTN1 (1272)', 'ERP44 (23071)', 'ZZZ3 (26009)', 'TNFRSF17 (608)', 'PIK3CB (5291)', 'TNPO3 (23534)', 'KDM4A (9682)', 'SELENOO (83642)', 'LMAN1 (3998)', 'GTF3C1 (2975)', 'COBLL1 (22837)', 'PPIE (10450)', 'ACOX3 (8310)', 'TFAP2C (7022)', 'PEBP1 (5037)', 'WDR7 (23335)', 'ALKBH5 (54890)', 'TMEM38B (55151)', 'SH2D3C (10044)', 'FBXL19 (54620)', 'TTC28 (23331)', 'ADNP (23394)', 'NELFCD (51497)', 'HM13 (81502)', 'TM9SF4 (9777)', 'ZNF516 (9658)', 'CCDC22 (28952)', 'LONP2 (83752)', 'SLC30A4 (7782)', 'PDGFRL (5157)', 'MAP4K1 (11184)', 'CLPTM1 (1209)', 'SLC1A6 (6511)', 'ICAM4 (3386)', 'DNASE2 (1777)', 'SP4 (6671)', 'USP42 (84132)', 'DNTT (1791)', 'GBF1 (8729)', 'FBXL15 (79176)', 'CUEDC2 (79004)', 'RNF167 (26001)', 'SLC25A11 (8402)', 'DPH1 (1801)', 'GNPTAB (79158)', 'LDHB (3945)', 'HARS2 (23438)', 'IK (3550)', 'GABRG2 (2566)', 'TIMMDC1 (51300)', 'TCEANC2 (127428)', 'MYCL (4610)', 'IPO13 (9670)', 'NSUN4 (387338)', 'PRRC2C (23215)', 'DARS2 (55157)', 'COLEC11 (78989)', 'KDSR (2531)', 'VPS4B (9525)', 'BCL11A (53335)', 'ZRANB3 (84083)', 'PRXL2A (84293)', 'PMS2 (5395)', 'GLIPR2 (152007)', 'ATP7B (540)', 'EEF1AKMT3 (25895)', 'MAGEA9 (4108)', 'TNFAIP6 (7130)', 'USP9X (8239)', 'SIRT5 (23408)', 'H1-3 (3007)', 'WNT1 (7471)', 'BBS2 (583)', 'RNF113A (7737)', 'ATG4C (84938)', 'NUP214 (8021)', 'TTBK2 (146057)', 'RTN4IP1 (84816)', 'LRRC47 (57470)', 'UBA1 (7317)', 'ZNF227 (7770)', 'MYBBP1A (10514)', 'GIMAP6 (474344)', 'HSD17B4 (3295)', 'ZFC3H1 (196441)', 'CEPT1 (10390)', 'NARS1 (4677)', 'RELCH (57614)', 'UBQLN1 (29979)', 'FAM189A2 (9413)', 'GDF11 (10220)', 'PAN2 (9924)', 'THSD1 (55901)', 'NUP42 (11097)', 'DPM2 (8818)', 'GMPR (2766)', 'PI15 (51050)', 'ACTR1A (10121)', 'ENTPD1 (953)', 'MED9 (55090)', 'SS18 (6760)', 'PELP1 (27043)', 'TTYH2 (94015)', 'DYM (54808)', 'MBD1 (4152)', 'CELSR2 (1952)', 'HHIPL2 (79802)', 'INTS3 (65123)', 'ESPNL (339768)', 'GRIP2 (80852)', 'SNCA (6622)', 'MYO10 (4651)', 'TBC1D7 (51256)', 'RNF44 (22838)', 'RBAK (57786)', 'TMEM209 (84928)', 'LRSAM1 (90678)', 'PDCD11 (22984)', 'DLG2 (1740)', 'BAG3 (9531)', 'TUBA3E (112714)', 'CAMK4 (814)', 'C16orf89 (146556)', 'GRAP (10750)', 'RETREG1 (54463)', 'CXXC1 (30827)', 'SKA1 (220134)', 'PDZD9 (255762)', 'GDF6 (392255)', 'SUPV3L1 (6832)', 'TYSND1 (219743)', 'UNC5D (137970)', 'AIFM1 (9131)', 'ZNF689 (115509)', 'MFSD14A (64645)', 'ZFYVE9 (9372)', 'CPT2 (1376)', 'GPRASP2 (114928)', 'S100B (6285)', 'PDPN (10630)', 'OMA1 (115209)', 'ARHGAP25 (9938)', 'GJB7 (375519)', 'FOXK1 (221937)', 'PTCHD1 (139411)', 'R3HCC1L (27291)', 'POLL (27343)', 'C18orf54 (162681)', 'TSC22D4 (81628)', 'GOLGA2 (2801)', 'CERCAM (51148)', 'YIF1B (90522)', 'SCARA5 (286133)', 'ZNF30 (90075)', 'CHST14 (113189)', 'CPT1C (126129)', 'CRADD (8738)', 'APLF (200558)', 'TMEM192 (201931)', 'ZNF282 (8427)', 'STAT2 (6773)', 'GIMAP8 (155038)', 'KCND3 (3752)', 'BCL2 (596)', 'ZNF556 (80032)', 'PSME3IP1 (80011)', 'GOLGB1 (2804)', 'ZBTB21 (49854)', 'ZNF622 (90441)', 'ZDHHC24 (254359)', 'C12orf66 (144577)', 'SH3PXD2B (285590)', 'DCTN2 (10540)', 'PAAF1 (80227)', 'SWI5 (375757)', 'A2M (2)', 'KCNE5 (23630)', 'RTTN (25914)', 'NCKAP5 (344148)', 'SEC24C (9632)', 'ZBTB33 (10009)', 'ZNF518B (85460)', 'GCC1 (79571)', 'MRGPRX3 (117195)', 'MED14 (9282)', 'SLC26A11 (284129)', 'KREMEN1 (83999)', 'WT1 (7490)', 'ZBTB3 (79842)', 'NKRF (55922)', 'LIN28B (389421)', 'SLC24A5 (283652)', 'FAM72B (653820)', 'APOD (347)', 'SF3B3 (23450)', 'BLOC1S3 (388552)', 'MAOA (4128)', 'SND1 (27044)', 'MAGEA6 (4105)', 'PCDHB11 (56125)', 'DLL1 (28514)', 'TYW1 (55253)', 'PNMA5 (114824)', 'CSAG1 (158511)', 'SMG5 (23381)', 'CLPSL1 (340204)', 'NT5M (56953)', 'ZSWIM8 (23053)', 'RPL17-C18orf32 (100526842)', 'TMEM167B (56900)', 'ATAD3C (219293)', 'MAGEA3 (4102)', 'AQP1 (358)', 'RTL5 (340526)', 'NFS1 (9054)', 'BCKDHA (593)', 'PCDHGB6 (56100)', 'FPGT (8790)', 'MAGEA2 (4101)', 'CSAG3 (389903)', 'USP27X (389856)', 'ORAI1 (84876)', 'DACH1 (1602)', 'F8A3 (474384)', 'OR10A6 (390093)', 'CCDC163 (126661)']	[] ['PRSS21 (10942)', 'MNAT1 (4331)', 'KLF6 (1316)', 'RRP15 (51018)', 'MAP4K4 (9448)', 'MPP5 (64398)', 'PPP2R3C (55012)', 'OSGEP (55644)', 'SCFD1 (23256)', 'AP4S1 (11154)', 'CGRRF1 (10668)', 'PRORP (9692)', 'DNTTIP1 (116092)', 'MYL12A (10627)', 'STS (412)', 'SIGLEC5 (8778)', 'FNBP4 (23360)', 'FGF1 (2246)', 'APH1A (51107)', 'F3 (2152)', 'KLF7 (8609)', 'NMI (9111)', 'WFDC3 (140686)', 'HEATR5A (25938)', 'MIS18BP1 (55320)', 'EPHB2 (2048)', 'MED6 (10001)', 'CDC73 (79577)', 'POU2F3 (25833)', 'ANXA3 (306)', 'TPM1 (7168)', 'NLRP12 (91662)', 'MMEL1 (79258)', 'HNRNPLL (92906)', 'CALM2 (805)', 'NKX6-2 (84504)', 'FAM177A1 (283635)', 'THRSP (7069)', 'NDUFC2 (4718)', 'ME3 (10873)', 'ZNF776 (284309)', 'RPP38 (10557)', 'RBMS1 (5937)', 'TMEM237 (65062)', 'NDUFAF6 (137682)', 'CCNYL1 (151195)', 'ARPC2 (10109)', 'LSM6 (11157)', 'CCDC112 (153733)', 'PRPF18 (8559)', 'FILIP1L (11259)', 'TMEM126B (55863)', 'CHST2 (9435)', 'KCMF1 (56888)', 'C14orf39 (317761)', 'MRGPRX4 (117196)', 'BACE2 (25825)', 'GLRX5 (51218)', 'ACTRT3 (84517)', 'TNFRSF4 (7293)', 'TMEM216 (51259)', 'GMFB (2764)', 'ZNF71 (58491)', 'DDX39B (7919)', 'MICA (100507436)', 'DPF3 (8110)', 'CLIC1 (1192)', 'PRR29 (92340)', 'MCRIP1 (348262)', 'ANKRD63 (100131244)', 'EBLN2 (55096)', 'RAB44 (401258)', 'RNF115 (27246)', 'SSX2B (727837)', 'BIVM-ERCC5 (100533467)']	231	75	306
20426	Belinostat	cimetidine	HDAC1;HDAC2;HDAC3;HDAC6;HDAC8	HRH2	['AGA (175)', 'EIF4G2 (1982)', 'NUP98 (4928)', 'PROSER1 (80209)', 'TIMM10B (26515)', 'ADCK2 (90956)', 'PKP4 (8502)', 'MARCHF4 (57574)', 'BTBD10 (84280)', 'CYB561A3 (220002)', 'TRIM44 (54765)', 'TRIM68 (55128)', 'PARVA (55742)', 'ZXDA (7789)', 'ATXN1L (342371)', 'ALG11 (440138)'] ['VIM (7431)', 'ARHGAP6 (395)', 'UTS2 (10911)', 'ATP2B4 (493)', 'AFM (173)', 'CEBPE (1053)', 'VSX1 (30813)', 'PYGB (5834)', 'SLCO4A1 (28231)', 'SLC17A9 (63910)', 'PLEKHA4 (57664)', 'ARRDC2 (27106)', 'CUBN (8029)', 'RAB34 (83871)', 'ANXA10 (11199)', 'SELPLG (6404)', 'CAPRIN2 (65981)', 'VNN2 (8875)', 'SLC27A6 (28965)', 'IL1R1 (3554)', 'STXBP3 (6814)', 'OLFML3 (56944)', 'MUC5B (727897)', 'SFRP5 (6425)', 'TNN (63923)', 'SPDEF (25803)', 'KDR (3791)', 'TST (7263)', 'TEP1 (7011)', 'STARD8 (9754)', 'CACNG6 (59285)', 'LGALS3 (3958)', 'IQCA1 (79781)', 'LGALS12 (85329)', 'AGT (183)', 'MRPL44 (65080)', 'ARHGEF4 (50649)', 'ITPKA (3706)', 'TLE3 (7090)', 'CACNG8 (59283)', 'RCN3 (57333)', 'MYOM3 (127294)', 'FNDC7 (163479)', 'RHOB (388)', 'SLC20A1 (6574)', 'GRIP2 (80852)', 'KLHL3 (26249)', 'CSGALNACT1 (55790)', 'GNRH1 (2796)', 'PRDM8 (56978)', 'LMNTD1 (160492)', 'PRKCA (5578)', 'ABCA6 (23460)', 'ABCA10 (10349)', 'FAM126B (285172)', 'RHPN1 (114822)', 'ARHGAP27 (201176)', 'UBASH3A (53347)', 'ZNF208 (7757)', 'NBEAL2 (23218)', 'PTGER1 (5731)', 'CMPK1 (51727)', 'SLC1A7 (6512)', 'GBP2 (2634)', 'VCAM1 (7412)', 'ANTXR2 (118429)', 'RHO (6010)', 'SAMD3 (154075)', 'TMEM200A (114801)', 'DEFB1 (1672)', 'LARP6 (55323)', 'EVPL (2125)', 'COA6 (388753)', 'IRS1 (3667)', 'NPAS2 (4862)', 'WFIKKN2 (124857)', 'C1orf100 (200159)', 'GNG5 (2787)', 'LPCAT4 (254531)', 'JUN (3725)', 'TUBAL3 (79861)', 'KCNE1 (3753)', 'TRIM61 (391712)', 'ERAS (3266)', 'SLC39A10 (57181)', 'SLC25A29 (123096)', 'ADGRA1 (84435)', 'ELANE (1991)', 'INF2 (64423)', 'EXOC3L4 (91828)', 'CPT1B (1375)', 'GSTM2 (2946)', 'LAT (27040)', 'TAFA5 (25817)', 'CDRT4 (284040)', 'TMEM158 (25907)', 'NPIPB11 (728888)', 'MUSTN1 (389125)', 'RBAK-RBAKDN (100533952)', 'PIK3R6 (146850)', 'NR2E3 (10002)']	['ATP2B4 (493)', 'ARRDC2 (27106)', 'SELPLG (6404)', 'IL1R1 (3554)', 'STXBP3 (6814)', 'GRIP2 (80852)', 'PRDM8 (56978)', 'ABCA10 (10349)', 'CMPK1 (51727)', 'SLC1A7 (6512)', 'ANTXR2 (118429)', 'SLC39A10 (57181)', 'MUSTN1 (389125)'] ['M6PR (4074)', 'REXO5 (81691)', 'MYCBP2 (23077)', 'NCAPD2 (9918)', 'AGA (175)', 'HSPA5 (3309)', 'XK (7504)', 'CLPTM1L (81037)', 'ADAT1 (23536)', 'CBFB (865)', 'RORA (6095)', 'CFAP20 (29105)', 'CSNK2A2 (1459)', 'SMC1A (8243)', 'HMMR (3161)', 'MLH1 (4292)', 'GNB1 (2782)', 'NDC80 (10403)', 'PDS5B (23047)', 'GANAB (23193)', 'SNRPD3 (6634)', 'FOXRED2 (80020)', 'CEP76 (79959)', 'RBBP8 (5932)', 'CHRDL1 (91851)', 'CBLN1 (869)', 'CTCF (10664)', 'PSMD7 (5713)', 'VAC14 (55697)', 'SLC7A6OS (84138)', 'RPGRIP1L (23322)', 'ASF1B (55723)', 'SP4 (6671)', 'H2AZ2 (94239)', 'ERLIN1 (10613)', 'DCPS (28960)', 'EIF4G2 (1982)', 'NUP98 (4928)', 'ITFG2 (55846)', 'RAD51AP1 (10635)', 'SASH1 (23328)', 'C3orf14 (57415)', 'PSMD14 (10213)', 'DCAF17 (80067)', 'PLCL1 (5334)', 'DYNC2I2 (89891)', 'BCL11A (53335)', 'PROSER1 (80209)', 'KBTBD7 (84078)', 'ALG5 (29880)', 'EXOSC8 (11340)', 'PSPC1 (55269)', 'KIF18A (81930)', 'FYTTD1 (84248)', 'SEPTIN7 (989)', 'ZC3H13 (23091)', 'CCDC93 (54520)', 'ZNF384 (171017)', 'AIF1L (83543)', 'CANX (821)', 'RNF6 (6049)', 'SGO1 (151648)', 'CEP85 (64793)', 'CHMP1A (5119)', 'TIMM10B (26515)', 'LANCL2 (55915)', 'MATN2 (4147)', 'XPO4 (64328)', 'COG6 (57511)', 'GPALPP1 (55425)', 'STOML3 (161003)', 'ADCK2 (90956)', 'ATP13A3 (79572)', 'SWAP70 (23075)', 'MBD2 (8932)', 'CDCA8 (55143)', 'TMEM258 (746)', 'ADGRB3 (577)', 'CKAP2 (26586)', 'SCRN1 (9805)', 'C7orf25 (79020)', 'UGGT1 (56886)', 'SMC2 (10592)', 'SLC2A8 (29988)', 'XPA (7507)', 'ARHGEF39 (84904)', 'KIAA0319 (9856)', 'TMEM19 (55266)', 'NUP58 (9818)', 'MTMR6 (9107)', 'BRCA2 (675)', 'ZFHX3 (463)', 'POU2F1 (5451)', 'WNT9A (7483)', 'PKP4 (8502)', 'FANCD2 (2177)', 'MARCHF4 (57574)', 'GLRA1 (2741)', 'CDCA5 (113130)', 'POMZP3 (22932)', 'BTBD10 (84280)', 'SSRP1 (6749)', 'MTA2 (9219)', 'INCENP (3619)', 'MRPL49 (740)', 'HIRIP3 (8479)', 'TIRAP (114609)', 'EXT2 (2132)', 'EPHB1 (2047)', 'MRPL17 (63875)', 'TSR2 (90121)', 'ZBTB8A (653121)', 'TREML1 (340205)', 'HS3ST6 (64711)', 'CCNF (899)', 'CYB561A3 (220002)', 'LRATD1 (151354)', 'DCAF16 (54876)', 'PGGT1B (5229)', 'ZNF12 (7559)', 'CYBB (1536)', 'SKA3 (221150)', 'MAGEC3 (139081)', 'PSMC3 (5702)', 'BRD7 (29117)', 'TRIM44 (54765)', 'CENPN (55839)', 'AP1G1 (164)', 'TRIM68 (55128)', 'SPATA33 (124045)', 'CDK2AP2 (10263)', 'C2CD3 (26005)', 'H3-4 (8290)', 'ZBTB5 (9925)', 'UPF3A (65110)', 'PTPN9 (5780)', 'PSME3IP1 (80011)', 'TUBB8B (260334)', 'VANGL1 (81839)', 'GPR151 (134391)', 'RAB1B (81876)', 'PACS1 (55690)', 'TMEM9B (56674)', 'EIF3F (8665)', 'COX8A (1351)', 'RIMS2 (9699)', 'RIC8A (60626)', 'NSUN3 (63899)', 'RMI1 (80010)', 'CALR (811)', 'GPC5 (2262)', 'NEB (4703)', 'NR2C2AP (126382)', 'SGCZ (137868)', 'MAGEA11 (4110)', 'WWOX (51741)', 'MRTFB (57496)', 'BSX (390259)', 'ARID2 (196528)', 'ZNF573 (126231)', 'PRPF40A (55660)', 'ATG7 (10533)', 'PARVA (55742)', 'ZBTB14 (7541)', 'ZXDA (7789)', 'MALRD1 (340895)', 'PPME1 (51400)', 'PSG7 (5676)', 'ATXN1L (342371)', 'HSBP1 (3281)', 'PRH1 (5554)', 'ERVFRD-1 (405754)', 'TRMT9B (57604)', 'ALG11 (440138)', 'DPP3 (10072)', 'ANKRD20A3P (642929)']	117	189	306
20429	belinostat	cimetidine	HDAC1;HDAC2;HDAC3;HDAC6;HDAC8	HRH2	['AGA (175)', 'EIF4G2 (1982)', 'NUP98 (4928)', 'PROSER1 (80209)', 'TIMM10B (26515)', 'ADCK2 (90956)', 'PKP4 (8502)', 'MARCHF4 (57574)', 'BTBD10 (84280)', 'CYB561A3 (220002)', 'TRIM44 (54765)', 'TRIM68 (55128)', 'PARVA (55742)', 'ZXDA (7789)', 'ATXN1L (342371)', 'ALG11 (440138)'] ['VIM (7431)', 'ARHGAP6 (395)', 'UTS2 (10911)', 'ATP2B4 (493)', 'AFM (173)', 'CEBPE (1053)', 'VSX1 (30813)', 'PYGB (5834)', 'SLCO4A1 (28231)', 'SLC17A9 (63910)', 'PLEKHA4 (57664)', 'ARRDC2 (27106)', 'CUBN (8029)', 'RAB34 (83871)', 'ANXA10 (11199)', 'SELPLG (6404)', 'CAPRIN2 (65981)', 'VNN2 (8875)', 'SLC27A6 (28965)', 'IL1R1 (3554)', 'STXBP3 (6814)', 'OLFML3 (56944)', 'MUC5B (727897)', 'SFRP5 (6425)', 'TNN (63923)', 'SPDEF (25803)', 'KDR (3791)', 'TST (7263)', 'TEP1 (7011)', 'STARD8 (9754)', 'CACNG6 (59285)', 'LGALS3 (3958)', 'IQCA1 (79781)', 'LGALS12 (85329)', 'AGT (183)', 'MRPL44 (65080)', 'ARHGEF4 (50649)', 'ITPKA (3706)', 'TLE3 (7090)', 'CACNG8 (59283)', 'RCN3 (57333)', 'MYOM3 (127294)', 'FNDC7 (163479)', 'RHOB (388)', 'SLC20A1 (6574)', 'GRIP2 (80852)', 'KLHL3 (26249)', 'CSGALNACT1 (55790)', 'GNRH1 (2796)', 'PRDM8 (56978)', 'LMNTD1 (160492)', 'PRKCA (5578)', 'ABCA6 (23460)', 'ABCA10 (10349)', 'FAM126B (285172)', 'RHPN1 (114822)', 'ARHGAP27 (201176)', 'UBASH3A (53347)', 'ZNF208 (7757)', 'NBEAL2 (23218)', 'PTGER1 (5731)', 'CMPK1 (51727)', 'SLC1A7 (6512)', 'GBP2 (2634)', 'VCAM1 (7412)', 'ANTXR2 (118429)', 'RHO (6010)', 'SAMD3 (154075)', 'TMEM200A (114801)', 'DEFB1 (1672)', 'LARP6 (55323)', 'EVPL (2125)', 'COA6 (388753)', 'IRS1 (3667)', 'NPAS2 (4862)', 'WFIKKN2 (124857)', 'C1orf100 (200159)', 'GNG5 (2787)', 'LPCAT4 (254531)', 'JUN (3725)', 'TUBAL3 (79861)', 'KCNE1 (3753)', 'TRIM61 (391712)', 'ERAS (3266)', 'SLC39A10 (57181)', 'SLC25A29 (123096)', 'ADGRA1 (84435)', 'ELANE (1991)', 'INF2 (64423)', 'EXOC3L4 (91828)', 'CPT1B (1375)', 'GSTM2 (2946)', 'LAT (27040)', 'TAFA5 (25817)', 'CDRT4 (284040)', 'TMEM158 (25907)', 'NPIPB11 (728888)', 'MUSTN1 (389125)', 'RBAK-RBAKDN (100533952)', 'PIK3R6 (146850)', 'NR2E3 (10002)']	['ATP2B4 (493)', 'ARRDC2 (27106)', 'SELPLG (6404)', 'IL1R1 (3554)', 'STXBP3 (6814)', 'GRIP2 (80852)', 'PRDM8 (56978)', 'ABCA10 (10349)', 'CMPK1 (51727)', 'SLC1A7 (6512)', 'ANTXR2 (118429)', 'SLC39A10 (57181)', 'MUSTN1 (389125)'] ['M6PR (4074)', 'REXO5 (81691)', 'MYCBP2 (23077)', 'NCAPD2 (9918)', 'AGA (175)', 'HSPA5 (3309)', 'XK (7504)', 'CLPTM1L (81037)', 'ADAT1 (23536)', 'CBFB (865)', 'RORA (6095)', 'CFAP20 (29105)', 'CSNK2A2 (1459)', 'SMC1A (8243)', 'HMMR (3161)', 'MLH1 (4292)', 'GNB1 (2782)', 'NDC80 (10403)', 'PDS5B (23047)', 'GANAB (23193)', 'SNRPD3 (6634)', 'FOXRED2 (80020)', 'CEP76 (79959)', 'RBBP8 (5932)', 'CHRDL1 (91851)', 'CBLN1 (869)', 'CTCF (10664)', 'PSMD7 (5713)', 'VAC14 (55697)', 'SLC7A6OS (84138)', 'RPGRIP1L (23322)', 'ASF1B (55723)', 'SP4 (6671)', 'H2AZ2 (94239)', 'ERLIN1 (10613)', 'DCPS (28960)', 'EIF4G2 (1982)', 'NUP98 (4928)', 'ITFG2 (55846)', 'RAD51AP1 (10635)', 'SASH1 (23328)', 'C3orf14 (57415)', 'PSMD14 (10213)', 'DCAF17 (80067)', 'PLCL1 (5334)', 'DYNC2I2 (89891)', 'BCL11A (53335)', 'PROSER1 (80209)', 'KBTBD7 (84078)', 'ALG5 (29880)', 'EXOSC8 (11340)', 'PSPC1 (55269)', 'KIF18A (81930)', 'FYTTD1 (84248)', 'SEPTIN7 (989)', 'ZC3H13 (23091)', 'CCDC93 (54520)', 'ZNF384 (171017)', 'AIF1L (83543)', 'CANX (821)', 'RNF6 (6049)', 'SGO1 (151648)', 'CEP85 (64793)', 'CHMP1A (5119)', 'TIMM10B (26515)', 'LANCL2 (55915)', 'MATN2 (4147)', 'XPO4 (64328)', 'COG6 (57511)', 'GPALPP1 (55425)', 'STOML3 (161003)', 'ADCK2 (90956)', 'ATP13A3 (79572)', 'SWAP70 (23075)', 'MBD2 (8932)', 'CDCA8 (55143)', 'TMEM258 (746)', 'ADGRB3 (577)', 'CKAP2 (26586)', 'SCRN1 (9805)', 'C7orf25 (79020)', 'UGGT1 (56886)', 'SMC2 (10592)', 'SLC2A8 (29988)', 'XPA (7507)', 'ARHGEF39 (84904)', 'KIAA0319 (9856)', 'TMEM19 (55266)', 'NUP58 (9818)', 'MTMR6 (9107)', 'BRCA2 (675)', 'ZFHX3 (463)', 'POU2F1 (5451)', 'WNT9A (7483)', 'PKP4 (8502)', 'FANCD2 (2177)', 'MARCHF4 (57574)', 'GLRA1 (2741)', 'CDCA5 (113130)', 'POMZP3 (22932)', 'BTBD10 (84280)', 'SSRP1 (6749)', 'MTA2 (9219)', 'INCENP (3619)', 'MRPL49 (740)', 'HIRIP3 (8479)', 'TIRAP (114609)', 'EXT2 (2132)', 'EPHB1 (2047)', 'MRPL17 (63875)', 'TSR2 (90121)', 'ZBTB8A (653121)', 'TREML1 (340205)', 'HS3ST6 (64711)', 'CCNF (899)', 'CYB561A3 (220002)', 'LRATD1 (151354)', 'DCAF16 (54876)', 'PGGT1B (5229)', 'ZNF12 (7559)', 'CYBB (1536)', 'SKA3 (221150)', 'MAGEC3 (139081)', 'PSMC3 (5702)', 'BRD7 (29117)', 'TRIM44 (54765)', 'CENPN (55839)', 'AP1G1 (164)', 'TRIM68 (55128)', 'SPATA33 (124045)', 'CDK2AP2 (10263)', 'C2CD3 (26005)', 'H3-4 (8290)', 'ZBTB5 (9925)', 'UPF3A (65110)', 'PTPN9 (5780)', 'PSME3IP1 (80011)', 'TUBB8B (260334)', 'VANGL1 (81839)', 'GPR151 (134391)', 'RAB1B (81876)', 'PACS1 (55690)', 'TMEM9B (56674)', 'EIF3F (8665)', 'COX8A (1351)', 'RIMS2 (9699)', 'RIC8A (60626)', 'NSUN3 (63899)', 'RMI1 (80010)', 'CALR (811)', 'GPC5 (2262)', 'NEB (4703)', 'NR2C2AP (126382)', 'SGCZ (137868)', 'MAGEA11 (4110)', 'WWOX (51741)', 'MRTFB (57496)', 'BSX (390259)', 'ARID2 (196528)', 'ZNF573 (126231)', 'PRPF40A (55660)', 'ATG7 (10533)', 'PARVA (55742)', 'ZBTB14 (7541)', 'ZXDA (7789)', 'MALRD1 (340895)', 'PPME1 (51400)', 'PSG7 (5676)', 'ATXN1L (342371)', 'HSBP1 (3281)', 'PRH1 (5554)', 'ERVFRD-1 (405754)', 'TRMT9B (57604)', 'ALG11 (440138)', 'DPP3 (10072)', 'ANKRD20A3P (642929)']	117	189	306
2116	Merck60	OSI-027	HDAC1;HDAC2	MTORC1, MTORC2	[] ['CCDC88C (440193)', 'BID (637)', 'CD44 (960)', 'PRKCH (5583)', 'TBPL1 (9519)', 'ARHGAP6 (395)', 'HES2 (54626)', 'EXOSC7 (23016)', 'XAB2 (56949)', 'APOB (338)', 'FLT3LG (2323)', 'PABPC4 (8761)', 'TIMP3 (7078)', 'PRMT5 (10419)', 'SLC17A9 (63910)', 'CST4 (1472)', 'LIPG (9388)', 'VSIG1 (340547)', 'EYA1 (2138)', 'MRPL4 (51073)', 'GCDH (2639)', 'PPIF (10105)', 'CTSC (1075)', 'PTPMT1 (114971)', 'COL7A1 (1294)', 'SLC41A3 (54946)', 'AUP1 (550)', 'PLA2G4A (5321)', 'B4GALT2 (8704)', 'CCDC181 (57821)', 'DCAF4 (26094)', 'TNFSF18 (8995)', 'OBP2A (29991)', 'RASSF8 (11228)', 'PDCD2L (84306)', 'PRMT1 (3276)', 'SMARCA4 (6597)', 'KDR (3791)', 'CRACR2A (84766)', 'FBXW9 (84261)', 'FAM83F (113828)', 'DUSP5 (1847)', 'SLC39A8 (64116)', 'SERBP1 (26135)', 'UCN2 (90226)', 'ADAMTS19 (171019)', 'AIG1 (51390)', 'ADAMTS12 (81792)', 'ACOXL (55289)', 'MED19 (219541)', 'HK2 (3099)', 'CCDC28B (79140)', 'ANKLE1 (126549)', 'CYGB (114757)', 'KBTBD8 (84541)', 'ATP1A1 (476)', 'SAMD3 (154075)', 'TMEM200A (114801)', 'CARD19 (84270)', 'SAAL1 (113174)', 'NMD3 (51068)', 'SYT9 (143425)', 'LRRC8E (80131)', 'LPAR3 (23566)', 'SNX31 (169166)', 'LCN15 (389812)', 'DDX10 (1662)', 'CCDC185 (164127)', 'BICD2 (23299)', 'ARL9 (132946)', 'SPTSSB (165679)', 'S100A2 (6273)', 'COL4A6 (1288)', 'TAP2 (6891)', 'CARD16 (114769)', 'S1PR3 (1903)', 'HMSD (284293)', 'PEG10 (23089)', 'INAFM2 (100505573)', 'PECAM1 (5175)', 'PRSS2 (5645)']	[] ['ANKIB1 (54467)', 'KRIT1 (889)', 'ACSM3 (6296)', 'CREBBP (1387)', 'VPS41 (27072)', 'ZMYND11 (10771)', 'IFT88 (8100)', 'DAPK2 (23604)', 'JADE2 (23338)', 'CDK13 (8621)', 'MYO9A (4649)', 'PTPN3 (5774)', 'AFF4 (27125)', 'DELE1 (9812)', 'KAT6A (7994)', 'EPDR1 (54749)', 'RBM22 (55696)', 'WHRN (25861)', 'WASHC2A (387680)', 'EFNA2 (1943)', 'XIAP (331)', 'NFAT5 (10725)', 'SYT17 (51760)', 'AVL9 (23080)', 'PON2 (5445)', 'ZC3HAV1 (56829)', 'RNF32 (140545)', 'IQCE (23288)', 'C1GALT1 (56913)', 'TMEM106B (54664)', 'ZNF862 (643641)', 'TMEM176B (28959)', 'WSB1 (26118)', 'SH3D19 (152503)', 'DAO (1610)', 'RAB5B (5869)', 'SPSB2 (84727)', 'B3GAT2 (135152)', 'ERBIN (55914)', 'CLK4 (57396)', 'PCDHB15 (56121)', 'RNF130 (55819)', 'HMGXB3 (22993)', 'HHLA2 (11148)', 'INO80D (54891)', 'ATF2 (1386)', 'NFE2L2 (4780)', 'TPSG1 (25823)', 'RHOU (58480)', 'C1orf21 (81563)', 'MPL (4352)', 'WDR55 (54853)', 'PCDHB10 (56126)', 'KDM3B (51780)', 'RNF170 (81790)', 'TBC1D15 (64786)', 'HPCA (3208)', 'ZC3H7A (29066)', 'EEPD1 (80820)', 'HERPUD2 (64224)', 'FKBP9 (11328)', 'NT5C3A (51251)', 'SLC25A16 (8034)', 'ORMDL2 (29095)', 'SMUG1 (23583)', 'LPGAT1 (9926)', 'IQSEC2 (23096)', 'BMP4 (652)', 'WNK4 (65266)', 'ZBTB1 (22890)', 'DYNC2I1 (55112)', 'HP1BP3 (50809)', 'BAIAP2L2 (80115)', 'FOXP2 (93986)', 'ORMDL1 (94101)', 'CALML4 (91860)', 'ANKHD1 (54882)', 'NDFIP1 (80762)', 'PCBD2 (84105)', 'LGR6 (59352)', 'ROCK2 (9475)', 'HNF1A (6927)', 'RDH5 (5959)', 'TMEM127 (55654)', 'EPC2 (26122)', 'SLC41A2 (84102)', 'MARCHF7 (64844)', 'TANK (10010)', 'DENND4C (55667)', 'CARF (79800)', 'AMDHD1 (144193)', 'RAB15 (376267)', 'NCOA2 (10499)', 'ABHD2 (11057)', 'TNFRSF11A (8792)', 'PMAIP1 (5366)', 'CAPN10 (11132)', 'PRUNE1 (58497)', 'CGN (57530)', 'POGZ (23126)', 'HCN3 (57657)', 'LIPT1 (51601)', 'ANKMY1 (51281)', 'RETREG2 (79137)', 'GADL1 (339896)', 'TMEM44 (93109)', 'FABP2 (2169)', 'BDP1 (55814)', 'ATG12 (9140)', 'EBAG9 (9166)', 'ZNF7 (7553)', 'CDKN2A (1029)', 'MSRB2 (22921)', 'TTC12 (54970)', 'UHMK1 (127933)', 'TRIM36 (55521)', 'GGPS1 (9453)', 'BCL2L11 (10018)', 'SREK1 (140890)', 'CHD1 (1105)', 'FGD5 (152273)', 'PTPRN2 (5799)', 'ATP6V1C1 (528)', 'CNOT8 (9337)', 'MIER3 (166968)', 'TMBIM4 (51643)', 'SH3RF2 (153769)', 'SMG1 (23049)', 'FCHO2 (115548)', 'STEAP2 (261729)', 'UBN2 (254048)', 'ZFAND2B (130617)', 'IL6R (3570)', 'AZGP1 (563)', 'MRNIP (51149)', 'NAPEPLD (222236)', 'ADCY9 (115)', 'SLC25A45 (283130)', 'C1orf115 (79762)', 'KIAA1841 (84542)', 'RPRD2 (23248)', 'SLC6A20 (54716)', 'ABLIM2 (84448)', 'TIGD6 (81789)', 'CREBRF (153222)', 'KIAA0895 (23366)', 'C7orf57 (136288)', 'HNF4G (3174)', 'PEX2 (5828)', 'GPR146 (115330)', 'HGSNAT (138050)', 'ATP7A (538)', 'INTS6L (203522)', 'MARCHF8 (220972)', 'REEP3 (221035)', 'BEND7 (222389)', 'DUSP18 (150290)', 'ZNF641 (121274)', 'CDKN2AIP (55602)', 'SLC20A2 (6575)', 'PTPN9 (5780)', 'MUC3A (4584)', 'PWWP2A (114825)', 'ATF7 (11016)', 'KBTBD2 (25948)', 'KNDC1 (85442)', 'JMJD1C (221037)', 'KRCC1 (51315)', 'WASHC2C (253725)', 'THEMIS (387357)', 'VEGFB (7423)', 'C11orf80 (79703)', 'TMEM167A (153339)', 'VCPIP1 (80124)', 'SMIM19 (114926)', 'LRRC37A (9884)', 'C8G (733)', 'ANO6 (196527)', 'PCDHB9 (56127)', 'ZBTB41 (360023)', 'ARL6IP6 (151188)', 'DHFR2 (200895)', 'EFCAB13 (124989)', 'ZNRF2 (223082)', 'CLRN3 (119467)', 'HOXC10 (3226)', 'TNFSF15 (9966)', 'MFSD5 (84975)', 'GRID1 (2894)', 'LCN12 (286256)', 'LRRC37B (114659)', 'AHNAK2 (113146)', 'YTHDF3 (253943)', 'CYP4F12 (66002)', 'CYP4F3 (4051)', 'ZNF397 (84307)', 'PPARA (5465)', 'IFT140 (9742)', 'SMIM15 (643155)', 'LCOR (84458)', 'ZFP62 (643836)', 'ZNF517 (340385)', 'STPG3 (441476)', 'KLHDC1 (122773)', 'PLCG2 (5336)', 'TLK1 (9874)', 'NCOA6 (23054)', 'ZNF521 (25925)', 'NOS1AP (9722)', 'EFCAB2 (84288)', 'ONECUT3 (390874)', 'SFT2D2 (375035)', 'FNIP1 (96459)', 'CDC14C (168448)', 'UMAD1 (729852)', 'FAM133B (257415)', 'C1orf226 (400793)', 'COX19 (90639)', 'KCTD7 (154881)', 'SELENOP (6414)', 'SPDYE6 (729597)', 'OTUD7B (56957)', 'RNF115 (27246)', 'NBPF9 (400818)']	81	224	305
12412	pandacostat	GSK-J4	HDAC1;HDAC2;HDAC3;HDAC6;HDAC8	KDM6A;KDM6B	['VASH1 (22846)'] ['NDUFAB1 (4706)', 'RPUSD1 (113000)', 'PRKCH (5583)', 'BARX2 (8538)', 'DNAJA2 (10294)', 'MYDGF (56005)', 'ARG2 (384)', 'PTHLH (5744)', 'SLC4A11 (83959)', 'SIRPG (55423)', 'EFNB1 (1947)', 'LRRFIP2 (9209)', 'SERPIND1 (3053)', 'SUSD2 (56241)', 'CARD10 (29775)', 'GGA1 (26088)', 'PATZ1 (23598)', 'EIF3D (8664)', 'ARFRP1 (10139)', 'JAG1 (182)', 'VSIG1 (340547)', 'ACD (65057)', 'HAS3 (3038)', 'CEMIP (57214)', 'ALDOC (230)', 'IRF6 (3664)', 'TNFSF18 (8995)', 'PEX16 (9409)', 'IL37 (27178)', 'CD93 (22918)', 'GRPR (2925)', 'PLA2G5 (5322)', 'MPST (4357)', 'ASH2L (9070)', 'USHBP1 (83878)', 'SLC6A11 (6538)', 'GIMAP6 (474344)', 'GIMAP4 (55303)', 'LMO2 (4005)', 'LRRC8A (56262)', 'PAK6 (56924)', 'BCAR3 (8412)', 'ZNF593 (51042)', 'ADAM15 (8751)', 'SOX13 (9580)', 'SLC26A7 (115111)', 'SURF6 (6838)', 'DGKZ (8525)', 'TNKS1BP1 (85456)', 'ARFGAP2 (84364)', 'MTA2 (9219)', 'CDH8 (1006)', 'FOXO1 (2308)', 'AKAP6 (9472)', 'UNC5D (137970)', 'KCNJ6 (3763)', 'GRHL3 (57822)', 'GPR153 (387509)', 'ADAMTS4 (9507)', 'HK2 (3099)', 'LCN1 (3933)', 'TBC1D24 (57465)', 'UBXN1 (51035)', 'ZFPL1 (7542)', 'HENMT1 (113802)', 'FCRLB (127943)', 'HEY1 (23462)', 'NOS3 (4846)', 'KDM1B (221656)', 'MRPL16 (54948)', 'COQ4 (51117)', 'ZNF598 (90850)', 'NUDT16L1 (84309)', 'SOX7 (83595)', 'GIMAP8 (155038)', 'RXFP1 (59350)', 'PLEKHG5 (57449)', 'ESRRA (2101)', 'ADAMTS20 (80070)', 'LRFN4 (78999)', 'ZNHIT2 (741)', 'P2RY2 (5029)', 'DOK7 (285489)', 'LPCAT4 (254531)', 'SLC35G5 (83650)', 'CCDC185 (164127)', 'CXCR2 (3579)', 'LIMK2 (3985)', 'VCX (26609)', 'RP1L1 (94137)', 'CLDN5 (7122)', 'H2AC21 (317772)', 'INTS5 (80789)', 'GJB4 (127534)', 'CRACDL (343990)', 'ZGPAT (84619)', 'ARHGEF15 (22899)', 'SELENOH (280636)', 'MAGEA12 (4111)', 'C12orf71 (728858)', 'TNFRSF25 (8718)', 'SUPT20HL1 (100130302)', 'PISD (23761)', 'RBM14-RBM4 (100526737)', 'PINX1 (54984)', 'MTRNR2L3 (100462983)', 'SPATA31A7 (26165)', 'CNTNAP3C (100289279)', 'AP001453.3 (114841035)']	[] ['VPS41 (27072)', 'CD79B (974)', 'ERCC8 (1161)', 'KMT2C (58508)', 'SNX24 (28966)', 'MYLK (4638)', 'SEC61A2 (55176)', 'CAMK2A (815)', 'VASH1 (22846)', 'HLTF (6596)', 'CACNG4 (27092)', 'ABCB1 (5243)', 'YPEL1 (29799)', 'SEPTIN3 (55964)', 'ISM2 (145501)', 'PPP1R16B (26051)', 'MTMR8 (55613)', 'BEX4 (56271)', 'CORO7-PAM16 (100529144)', 'LACTB (114294)', 'MEIS3 (56917)', 'AVL9 (23080)', 'H2AZ2 (94239)', 'CASP2 (835)', 'COA1 (55744)', 'RHEB (6009)', 'OGN (4969)', 'PHYH (5264)', 'WNT3 (7473)', 'NDUFC1 (4717)', 'GLRB (2743)', 'MS4A4A (51338)', 'PRR4 (11272)', 'CUX2 (23316)', 'IL26 (55801)', 'RBM24 (221662)', 'CNOT6 (57472)', 'TFDP2 (7029)', 'ZAP70 (7535)', 'EFHD1 (80303)', 'WIPF1 (7456)', 'PARD3B (117583)', 'TPSG1 (25823)', 'RIMS3 (9783)', 'SERPINC1 (462)', 'STBD1 (8987)', 'TAS2R9 (50835)', 'POLK (51426)', 'TRIM24 (8805)', 'BICC1 (80114)', 'NECAB1 (64168)', 'ATF1 (466)', 'PLP1 (5354)', 'KIRREL2 (84063)', 'ZNF780B (163131)', 'CCNT1 (904)', 'PDLIM4 (8572)', 'ZNF132 (7691)', 'MRPS36 (92259)', 'MSI1 (4440)', 'FXYD6 (53826)', 'ABI2 (10152)', 'APH1B (83464)', 'SCARB2 (950)', 'CDKL2 (8999)', 'ADCYAP1 (116)', 'FCGR2A (2212)', 'NUP210L (91181)', 'NICN1 (84276)', 'METTL14 (57721)', 'GIN1 (54826)', 'PPIP5K2 (23262)', 'BDP1 (55814)', 'SDK1 (221935)', 'CRB2 (286204)', 'FAM124A (220108)', 'PIP4K2A (5305)', 'FER (2241)', 'SLC25A31 (83447)', 'WWC2 (80014)', 'FAM151B (167555)', 'NMT2 (9397)', 'C7orf31 (136895)', 'JAZF1 (221895)', 'JAM2 (58494)', 'MICU3 (286097)', 'IL34 (146433)', 'ACAN (176)', 'PFKFB1 (5207)', 'UROC1 (131669)', 'ZNF233 (353355)', 'LRRC3 (81543)', 'ZNF382 (84911)', 'RBP7 (116362)', 'SLC25A34 (284723)', 'SCNN1D (6339)', 'FRZB (2487)', 'STPG2 (285555)', 'FBLN2 (2199)', 'WDFY3 (23001)', 'MFSD8 (256471)', 'SAP30 (8819)', 'EDIL3 (10085)', 'TMEM161B (153396)', 'SLC29A4 (222962)', 'VIRMA (25962)', 'NIPSNAP3B (55335)', 'GKAP1 (80318)', 'MARCHF8 (220972)', 'JAM3 (83700)', 'FBN1 (2200)', 'TMEM130 (222865)', 'NEMP1 (23306)', 'CA4 (762)', 'TRAPPC11 (60684)', 'GDNF (2668)', 'E2F6 (1876)', 'HNRNPH1 (3187)', 'CALML6 (163688)', 'PWWP2A (114825)', 'USP32 (84669)', 'KCNG3 (170850)', 'KNDC1 (85442)', 'FADS6 (283985)', 'DCP2 (167227)', 'ZNF680 (340252)', 'ENDOV (284131)', 'C3orf33 (285315)', 'AMZ1 (155185)', 'DDIT3 (1649)', 'LRRC37A3 (374819)', 'SLC38A9 (153129)', 'GALNT11 (63917)', 'ZNF852 (285346)', 'CAPS2 (84698)', 'ZNF708 (7562)', 'NDUFB1 (4707)', 'FOXL2 (668)', 'POU3F2 (5454)', 'SEPTIN5 (5413)', 'PRR16 (51334)', 'RBM33 (155435)', 'RBM43 (375287)', 'RPS27L (51065)', 'MAPT (4137)', 'PCDHB13 (56123)', 'MAGI2 (9863)', 'SAMD11 (148398)', 'PRR19 (284338)', 'CERKL (375298)', 'PAQR9 (344838)', 'KIR2DL4 (3805)', 'ZFP92 (139735)', 'SULT1C3 (442038)', 'ZNF471 (57573)', 'ZNF585A (199704)', 'ZNF138 (7697)', 'ADGRA1 (84435)', 'TCAF1 (9747)', 'COX20 (116228)', 'ZDBF2 (57683)', 'SLFN12L (100506736)', 'CYS1 (192668)', 'FOXL2NB (401089)', 'TRIM71 (131405)', 'TAS2R13 (50838)', 'MXD3 (83463)', 'NPIPA8 (101059953)', 'ZNF844 (284391)', 'DHFR (1719)', 'RAB6D (150786)', 'SHISA8 (440829)', 'NFAM1 (150372)', 'COX19 (90639)', 'ARHGEF25 (115557)', 'HLA-DMB (3109)', 'TMEM225B (100289187)', 'GOLGA8K (653125)', 'C8orf88 (100127983)', 'PCDHGB6 (56100)', 'IGLL5 (100423062)', 'TEN1 (100134934)', 'ZNF578 (147660)', 'SLC35G6 (643664)', 'GOLGA8H (728498)', 'GTF2I (2969)', 'PPIAL4A (653505)', 'ANTXRL (195977)', 'CCL4 (6351)', 'PCDHGB5 (56101)', 'CCL3 (6348)', 'H3C7 (8968)', 'H2BE1 (114483833)', 'GET1-SH3BGR (106865373)', 'ASDURF (110599588)']	110	195	305
13131	Merck60	BRD9876:MK-1775 (4:1 mol/mol)	HDAC1;HDAC2	WEE1	['MAP3K2 (10746)'] ['ANOS1 (3730)', 'TASP1 (55617)', 'RGS1 (5996)', 'FLT3LG (2323)', 'PABPC4 (8761)', 'TBX15 (6913)', 'BDKRB1 (623)', 'ISM1 (140862)', 'PROKR2 (128674)', 'TLR8 (51311)', 'LILRB1 (10859)', 'RPL18A (6142)', 'GNLY (10578)', 'PLA2G4A (5321)', 'B4GALT2 (8704)', 'FASLG (356)', 'HOXA7 (3204)', 'SRGN (5552)', 'MRPS26 (64949)', 'METTL26 (84326)', 'TMEM160 (54958)', 'DUSP9 (1852)', 'KL (9365)', 'SLC39A8 (64116)', 'GPR65 (8477)', 'CYP11A1 (1583)', 'ADAMTS10 (81794)', 'GPN2 (54707)', 'SYPL2 (284612)', 'TSLP (85480)', 'MEGF10 (84466)', 'AIG1 (51390)', 'PTGES (9536)', 'KIAA1755 (85449)', 'BMP3 (651)', 'UBALD1 (124402)', 'MPV17L (255027)', 'SIM2 (6493)', 'CPAMD8 (27151)', 'SLC1A7 (6512)', 'WNT4 (54361)', 'GFI1 (2672)', 'PM20D1 (148811)', 'CAGE1 (285782)', 'TMEM200A (114801)', 'TBATA (219793)', 'PLIN4 (729359)', 'BDKRB2 (624)', 'SCNN1B (6338)', 'REEP4 (80346)', 'POLR3D (661)', 'NDUFS5 (4725)', 'SYT9 (143425)', 'HTRA3 (94031)', 'PRNP (5621)', 'SLC22A13 (9390)', 'C11orf86 (254439)', 'SNX31 (169166)', 'TPRX1 (284355)', 'FAHD1 (81889)', 'CALHM3 (119395)', 'GPR132 (29933)', 'NKAIN3 (286183)', 'EDARADD (128178)', 'GLDN (342035)', 'TNFRSF18 (8784)', 'C11orf96 (387763)', 'TOGARAM2 (165186)', 'SLC6A9 (6536)', 'CYRIA (81553)', 'APCDD1L (164284)', 'PLPP4 (196051)', 'LIME1 (54923)', 'RHOXF2B (727940)', 'LCN8 (138307)', 'CT47A12 (100507170)', 'OR5K2 (402135)', 'H2AJ (55766)', 'HP (3240)', 'GGTLC3 (728226)']	[] ['SYT13 (57586)', 'CUL3 (8452)', 'LSG1 (55341)', 'DCUN1D1 (54165)', 'TSPAN17 (26262)', 'NCKAP1 (10787)', 'MON2 (23041)', 'NDUFB4 (4710)', 'NAV3 (89795)', 'CLASP1 (23332)', 'DPP8 (54878)', 'ZNF37A (7587)', 'DYNC1I2 (1781)', 'XRCC5 (7520)', 'CARMIL1 (55604)', 'RFX3 (5991)', 'PUM3 (9933)', 'CHRNA3 (1136)', 'BZW1 (9689)', 'CCNT2 (905)', 'FAM135A (57579)', 'XPO1 (7514)', 'NCOA1 (8648)', 'WDFY1 (57590)', 'NUP50 (10762)', 'FKBP5 (2289)', 'IFT74 (80173)', 'MTAP (4507)', 'BCL2L13 (23786)', 'BRD1 (23774)', 'DECR1 (1666)', 'UBE2W (55284)', 'GTPBP10 (85865)', 'DNAJC2 (27000)', 'ZC3HAV1 (56829)', 'AMBP (259)', 'RGS9 (8787)', 'PPP6R3 (55291)', 'DDX6 (1656)', 'CNOT2 (4848)', 'E2F3 (1871)', 'PTP4A1 (7803)', 'C6orf62 (81688)', 'FAM120B (84498)', 'BICRAL (23506)', 'SLC25A36 (55186)', 'ACAP2 (23527)', 'FXR1 (8087)', 'HHLA2 (11148)', 'NCBP2 (22916)', 'KANSL3 (55683)', 'PIKFYVE (200576)', 'PAPOLG (64895)', 'KCNJ13 (3769)', 'GORASP2 (26003)', 'BCL9 (607)', 'NDUFB3 (4709)', 'GDA (9615)', 'SENP5 (205564)', 'CAAP1 (79886)', 'TMPO (7112)', 'CPXM2 (119587)', 'MTERF4 (130916)', 'MTX2 (10651)', 'ICE2 (79664)', 'MBD4 (8930)', 'JCHAIN (3512)', 'HMGCS2 (3158)', 'KIDINS220 (57498)', 'USP30 (84749)', 'SDS (10993)', 'HNF1A (6927)', 'PRPH (5630)', 'USP37 (57695)', 'MARCHF7 (64844)', 'TANK (10010)', 'SMPD4 (55627)', 'WDR33 (55339)', 'SAP130 (79595)', 'PLAA (9373)', 'IRF4 (3662)', 'RIPK1 (8737)', 'FXYD2 (486)', 'ZNF280D (54816)', 'DNAJC13 (23317)', 'PPIG (9360)', 'LEF1 (51176)', 'AMDHD1 (144193)', 'TNFRSF11A (8792)', 'PI4KB (5298)', 'FBXO28 (23219)', 'WDPCP (51057)', 'CIAO1 (9391)', 'SNRNP200 (23020)', 'RABL2A (11159)', 'POLR2D (5433)', 'AMMECR1L (83607)', 'UBR3 (130507)', 'CCDC150 (284992)', 'CNOT9 (9125)', 'LPP (4026)', 'RUBCN (9711)', 'EPHA5 (2044)', 'TIMD4 (91937)', 'PHIP (55023)', 'TERF1 (7013)', 'ZNF7 (7553)', 'LAMTOR1 (55004)', 'RNF144A (9781)', 'FAM168B (130074)', 'DDX4 (54514)', 'RGPD3 (653489)', 'RANBP2 (5903)', 'TRIP12 (9320)', 'CHD1 (1105)', 'PPP2R5E (5529)', 'ATP6V1C1 (528)', 'MIER3 (166968)', 'VPS8 (23355)', 'PDE6D (5147)', 'SMG1 (23049)', 'AP3S2 (10239)', 'MEGF11 (84465)', 'CNNM4 (26504)', 'EIF5B (9669)', 'CNOT11 (55571)', 'ZNF221 (7638)', 'TAOK1 (57551)', 'ADAR (103)', 'PCYT1A (5130)', 'SLC25A45 (283130)', 'TYW5 (129450)', 'ANKRD23 (200539)', 'IWS1 (55677)', 'LRRC58 (116064)', 'SGO2 (151246)', 'ZNF148 (7707)', 'TMEM41A (90407)', 'SENP2 (59343)', 'GUCY1A1 (2982)', 'OSGIN2 (734)', 'INTS8 (55656)', 'DYNLT3 (6990)', 'NELL1 (4745)', 'FRS2 (10818)', 'RNF169 (254225)', 'ZBTB39 (9880)', 'CDK12 (51755)', 'ZNF232 (7775)', 'MIS12 (79003)', 'KCTD6 (200845)', 'SEPTIN2 (4735)', 'ATG4B (23192)', 'MFF (56947)', 'VPREB1 (7441)', 'MAP3K2 (10746)', 'MZB1 (51237)', 'ZNF16 (7564)', 'MFN1 (55669)', 'GLIPR1L1 (256710)', 'THAP2 (83591)', 'UBXN2A (165324)', 'SLC35E3 (55508)', 'RMDN1 (51115)', 'RBIS (401466)', 'ANXA2R (389289)', 'LRRC75B (388886)', 'C2orf69 (205327)', 'RNF186 (54546)', 'SOCS4 (122809)', 'HOXC10 (3226)', 'ZNF443 (10224)', 'TNFSF15 (9966)', 'ZBTB20 (26137)', 'CEP97 (79598)', 'TCEAL7 (56849)', 'ZNF320 (162967)', 'ZNF623 (9831)', 'PCBP3 (54039)', 'TBK1 (29110)', 'COA3 (28958)', 'PPP1R2 (5504)', 'PROS1 (5627)', 'FAM110C (642273)', 'YTHDF3 (253943)', 'C2orf76 (130355)', 'ZNF501 (115560)', 'ZNF669 (79862)', 'PLET1 (349633)', 'ZNF563 (147837)', 'ZNF799 (90576)', 'NF1 (4763)', 'STRN3 (29966)', 'ZNF517 (340385)', 'IPP (3652)', 'ZNF44 (51710)', 'ZNF84 (7637)', 'SOWAHC (65124)', 'ZNF26 (7574)', 'ZNF808 (388558)', 'COPS8 (10920)', 'RYR2 (6262)', 'C6orf89 (221477)', 'BHLHB9 (80823)', 'GIGYF2 (26058)', 'ZNF468 (90333)', 'TSN (7247)', 'ZNF888 (388559)', 'ZNF845 (91664)', 'CCDC200 (100874261)', 'SHISA9 (729993)', 'RTL9 (57529)', 'PTTG2 (10744)', 'SLC10A5 (347051)', 'PCDHGB1 (56104)', 'AP5B1 (91056)', 'ZNF10 (7556)', 'RNF115 (27246)', 'SEBOX (645832)', 'H3C6 (8353)', 'PPP4R3B (57223)', 'ZNF2 (7549)', 'ZNF670 (93474)', 'GGNBP2 (79893)']	81	224	305
20846	tacedinaline	BRD-K27224038	HDAC1;HDAC2;HDAC3;HDAC6;HDAC8		['KIF4A (24137)', 'MCM4 (4173)', 'CDCA5 (113130)', 'TUBB4B (10383)'] ['ABCB4 (5244)', 'FMO1 (2326)', 'FAM214A (56204)', 'BCAT1 (586)', 'LTK (4058)', 'ZMYND12 (84217)', 'SYT1 (6857)', 'PCDHA6 (56142)', 'OVGP1 (5016)', 'CPA1 (1357)', 'UPB1 (51733)', 'VSX1 (30813)', 'CACNA1F (778)', 'BEX4 (56271)', 'SGCG (6445)', 'AQP8 (343)', 'TOX3 (27324)', 'IGDCC4 (57722)', 'HPN (3249)', 'STX1A (6804)', 'PRUNE2 (158471)', 'CPD (1362)', 'PTGES3L-AARSD1 (100885850)', 'UCP1 (7350)', 'CPE (1363)', 'PTPN5 (84867)', 'CDH6 (1004)', 'SERPINI2 (5276)', 'PDE1A (5136)', 'GPX7 (2882)', 'CR2 (1380)', 'CCDC181 (57821)', 'TNNT2 (7139)', 'ESRRB (2103)', 'LY9 (4063)', 'ARHGAP9 (64333)', 'PDE1B (5153)', 'FAM124B (79843)', 'IRGC (56269)', 'KCNK17 (89822)', 'TEKT3 (64518)', 'HOXD1 (3231)', 'CACNG6 (59285)', 'RHOXF2 (84528)', 'FCRL2 (79368)', 'PDE6B (5158)', 'AGT (183)', 'DOCK10 (55619)', 'ALDH1L2 (160428)', 'LRRC32 (2615)', 'BTG4 (54766)', 'CIR1 (9541)', 'EGF (1950)', 'PARVG (64098)', 'REM2 (161253)', 'BARHL2 (343472)', 'RGL1 (23179)', 'PTH2R (5746)', 'SLC10A4 (201780)', 'LRRC4C (57689)', 'OCSTAMP (128506)', 'CNKSR2 (22866)', 'AKR1C2 (1646)', 'KCNJ1 (3758)', 'UCHL1 (7345)', 'ART3 (419)', 'SLAMF8 (56833)', 'CCDC17 (149483)', 'PIP (5304)', 'AIRE (326)', 'BRSK1 (84446)', 'SLC1A7 (6512)', 'KCNT2 (343450)', 'KCNJ9 (3765)', 'GABRB1 (2560)', 'DCST1 (149095)', 'IGFN1 (91156)', 'ANKZF1 (55139)', 'FCRL1 (115350)', 'SPTA1 (6708)', 'NPY5R (4889)', 'TXLNB (167838)', 'SAMD3 (154075)', 'TMEM200A (114801)', 'PRSS37 (136242)', 'MOAP1 (64112)', 'TCP11L2 (255394)', 'AVPR1A (552)', 'B4GALNT2 (124872)', 'IGF2 (3481)', 'LPO (4025)', 'BEST1 (7439)', 'IRF2BP2 (359948)', 'GRM5 (2915)', 'RNF150 (57484)', 'HOXD4 (3233)', 'SLC23A1 (9963)', 'NHLH1 (4807)', 'TRAPPC12 (51112)', 'CD8B (926)', 'CYSLTR1 (10800)', 'GLRX (2745)', 'PODN (127435)', 'FAM241A (132720)', 'FOXG1 (2290)', 'GPR88 (54112)', 'ZAR1 (326340)', 'IZUMO1 (284359)', 'ADGRG3 (222487)', 'SYNDIG1L (646658)', 'TRIM61 (391712)', 'CLCNKB (1188)', 'AQP12B (653437)', 'SHC4 (399694)', 'NRG3 (10718)', 'GNG2 (54331)', 'WDR86 (349136)', 'IL17REL (400935)', 'MAGEB5 (347541)', 'SLC4A5 (57835)', 'NBPF4 (148545)', 'SFMBT2 (57713)', 'OR10Z1 (128368)', 'TCEAL5 (340543)', 'AGER (177)', 'TBC1D8 (11138)', 'OR2H2 (7932)', 'AARD (441376)', 'CPT1B (1375)', 'GSTM2 (2946)', 'TTLL13P (440307)', 'ATP6V1G2 (534)', 'IQCF5 (389124)', 'SP9 (100131390)', 'DCDC2B (149069)', 'AC013470.2 (102725191)', 'ASCL5 (647219)', 'KDM4E (390245)', 'PAGE2B (389860)', 'GTF2A1L (11036)', 'STRC (161497)', 'FER1L5 (90342)', 'TRIL (9865)', 'CCPG1 (9236)', 'C15orf65 (145788)', 'SEC22B (9554)', 'PTGES3L (100885848)', 'NXF2 (56001)', 'DMRTC1 (63947)', 'PIK3R6 (146850)', 'HNRNPCL3 (649330)', 'GPR179 (440435)', 'CENPVL2 (441495)', 'SMIM33 (111064649)', 'PRSS50 (29122)', 'AC022414.1 (8622)']	['ABCB4 (5244)', 'PCDHA6 (56142)', 'CACNA1F (778)', 'SGCG (6445)', 'PTGES3L-AARSD1 (100885850)', 'PDE1B (5153)', 'KCNK17 (89822)', 'AGT (183)', 'PARVG (64098)', 'BARHL2 (343472)', 'OCSTAMP (128506)', 'CNKSR2 (22866)', 'KCNJ1 (3758)', 'DCST1 (149095)', 'FCRL1 (115350)', 'NPY5R (4889)', 'TXLNB (167838)', 'BEST1 (7439)', 'GRM5 (2915)', 'RNF150 (57484)', 'HOXD4 (3233)', 'FOXG1 (2290)', 'ZAR1 (326340)', 'ADGRG3 (222487)', 'CLCNKB (1188)', 'NRG3 (10718)', 'IL17REL (400935)', 'MAGEB5 (347541)', 'OR10Z1 (128368)', 'OR2H2 (7932)', 'AARD (441376)', 'IQCF5 (389124)', 'GTF2A1L (11036)', 'FER1L5 (90342)', 'CCPG1 (9236)', 'NXF2 (56001)', 'DMRTC1 (63947)', 'PIK3R6 (146850)', 'HNRNPCL3 (649330)', 'CENPVL2 (441495)', 'SMIM33 (111064649)'] ['LAS1L (81887)', 'BAD (572)', 'CYTH3 (9265)', 'ANLN (54443)', 'POLA2 (23649)', 'CXorf56 (63932)', 'CLPTM1L (81037)', 'MRTO4 (51154)', 'U2AF2 (11338)', 'MCM2 (4171)', 'ACTB (60)', 'CDC14B (8555)', 'PDS5B (23047)', 'DDHD2 (23259)', 'ZW10 (9183)', 'KIF4A (24137)', 'POLR2E (5434)', 'MCM5 (4174)', 'FOXRED2 (80020)', 'GINS1 (9837)', 'FAM83D (81610)', 'PRPS2 (5634)', 'KPNA3 (3839)', 'MCM4 (4173)', 'ASF1B (55723)', 'PLIN3 (10226)', 'SMG9 (56006)', 'EIF3B (8662)', 'EIF4H (7458)', 'TMEM245 (23731)', 'EXOSC3 (51010)', 'EIF4G2 (1982)', 'GRM6 (2916)', 'RPA2 (6118)', 'RAD23B (5887)', 'FKBP15 (23307)', 'PDZD11 (51248)', 'KIF18A (81930)', 'SMU1 (55234)', 'DCAF10 (79269)', 'TUBA1B (10376)', 'NUP214 (8021)', 'TRAF2 (7186)', 'ASH2L (9070)', 'FAAP24 (91442)', 'LANCL2 (55915)', 'XPO4 (64328)', 'FPGS (2356)', 'POLR1E (64425)', 'ARHGEF39 (84904)', 'ALG10 (84920)', 'CDCA5 (113130)', 'SNX12 (29934)', 'NSDHL (50814)', 'MFSD14B (84641)', 'LAMTOR1 (55004)', 'INCENP (3619)', 'CCT5 (22948)', 'PI4K2A (55361)', 'TYSND1 (219743)', 'PRXL2C (195827)', 'PKN3 (29941)', 'POC1A (25886)', 'DNAAF5 (54919)', 'MELK (9833)', 'MCM7 (4176)', 'RRM1 (6240)', 'TUBA1C (84790)', 'TK1 (7083)', 'SAC3D1 (29901)', 'ZBTB5 (9925)', 'MGMT (4255)', 'ESCO2 (157570)', 'SUCLG2 (8801)', 'PPP1CA (5499)', 'RNF26 (79102)', 'UBE2C (11065)', 'PSMD2 (5708)', 'SMAD2 (4087)', 'SFN (2810)', 'SSNA1 (8636)', 'RIC8A (60626)', 'KPNA2 (3838)', 'CDCA2 (157313)', 'TNFAIP8L1 (126282)', 'LAMP1 (3916)', 'SPIN4 (139886)', 'B3GLCT (145173)', 'TUBB4B (10383)', 'UROS (7390)', 'TRMT2B (79979)', 'SH2D5 (400745)', 'RABL6 (55684)', 'ZNF679 (168417)', 'TFDP1 (7027)', 'TMEM239 (100288797)', 'SLC9A6 (10479)', 'HMGN2 (3151)', 'PSG7 (5676)', 'FAM174C (55009)', 'RBM14 (10432)', 'C8orf58 (541565)', 'PRKDC (5591)', 'UHRF1 (29128)']	160	145	305
9295	BRD-K85133207	VX-680	HDAC1	AURKA;AURKB;AURKC	[] ['KATNIP (23247)', 'MXD1 (4084)', 'DGKA (1606)', 'PITX1 (5307)', 'MAOB (4129)', 'GUCY2C (2984)', 'IGSF9 (57549)', 'EPB41L1 (2036)', 'SLC4A11 (83959)', 'MAVS (57506)', 'RBM41 (55285)', 'BDKRB1 (623)', 'GSKIP (51527)', 'PYGB (5834)', 'ABHD12 (26090)', 'DNAJC5 (80331)', 'CRNKL1 (51340)', 'CST3 (1471)', 'ANTKMT (65990)', 'CDIPT (10423)', 'TRIM35 (23087)', 'MED25 (81857)', 'PDLIM1 (9124)', 'PLEKHA1 (59338)', 'FBXL15 (79176)', 'BIN2 (51411)', 'VDR (7421)', 'IGFBP5 (3488)', 'TMEM59 (9528)', 'MPL (4352)', 'ABCD3 (5825)', 'MTARC2 (54996)', 'MXI1 (4601)', 'ACTRT1 (139741)', 'HOXC12 (3228)', 'MCEE (84693)', 'RNF113A (7737)', 'GPR108 (56927)', 'RRBP1 (6238)', 'BMP2 (650)', 'METTL25 (84190)', 'MPST (4357)', 'TST (7263)', 'KLK14 (43847)', 'TEP1 (7011)', 'PLXNA3 (55558)', 'NR0B2 (8431)', 'SLX1A (548593)', 'SARAF (51669)', 'KCTD1 (284252)', 'DSG3 (1830)', 'AOAH (313)', 'GALNT5 (11227)', 'EXOC6 (54536)', 'RBP4 (5950)', 'CCDC54 (84692)', 'NAAA (27163)', 'MAPK8IP3 (23162)', 'LUM (4060)', 'CTTNBP2NL (55917)', 'GPA33 (10223)', 'GATAD2B (57459)', 'CDKN2B (1030)', 'AOPEP (84909)', 'SLX4IP (128710)', 'FRMD1 (79981)', 'UBALD1 (124402)', 'HS3ST3A1 (9955)', 'ETS2 (2114)', 'RUSC1 (23623)', 'CYP3A7 (1551)', 'SPSB3 (90864)', 'TMEM82 (388595)', 'TCP11L2 (255394)', 'TAC3 (6866)', 'ENDOG (2021)', 'CLIC3 (9022)', 'SPNS1 (83985)', 'NAT1 (9)', 'CXXC5 (51523)', 'SHLD1 (149840)', 'SLC22A13 (9390)', 'NAA20 (51126)', 'PLK3 (1263)', 'YPEL2 (388403)', 'FOXL1 (2300)', 'RABEP2 (79874)', 'EGR3 (1960)', 'PDXDC1 (23042)', 'CAV3 (859)', 'BCAP31 (10134)', 'ATP6V0C (527)', 'ANKDD1B (728780)', 'GJB4 (127534)', 'CD55 (1604)', 'ADAMTSL2 (9719)', 'DDRGK1 (65992)', 'LIPN (643418)', 'IGFL2 (147920)', 'C11orf91 (100131378)', 'SAMD9 (54809)', 'SH3D21 (79729)', 'FASTKD5 (60493)', 'PET117 (100303755)', 'NAA80 (24142)', 'RFPL4B (442247)', 'NUDT18 (79873)']	[] ['SLC4A1 (6521)', 'PAFAH1B1 (5048)', 'SPAG9 (9043)', 'NCAPD2 (9918)', 'WAS (7454)', 'TTC27 (55622)', 'ADGRA2 (25960)', 'NFE2L3 (9603)', 'SLC4A8 (9498)', 'MCF2L2 (23101)', 'PHF21B (112885)', 'TAF11 (6882)', 'PRR11 (55771)', 'IGF2BP2 (10644)', 'SCARF1 (8578)', 'TULP3 (7289)', 'SNX10 (29887)', 'HSD17B14 (51171)', 'HNRNPH3 (3189)', 'SNAP29 (9342)', 'CRKL (1399)', 'LZTR1 (8216)', 'CDKN3 (1033)', 'TNNT1 (7138)', 'CRX (1406)', 'PTPRS (5802)', 'ZNF14 (7561)', 'SEPTIN4 (5414)', 'AADAT (51166)', 'MAGOHB (55110)', 'FOXM1 (2305)', 'CDCA3 (83461)', 'USP5 (8078)', 'FBXO5 (26271)', 'KCTD20 (222658)', 'ADGRG6 (57211)', 'TBP (6908)', 'PPP2R5D (5528)', 'KIF20A (10112)', 'PRLR (5618)', 'SMC4 (10051)', 'KPNA1 (3836)', 'ARMC8 (25852)', 'CEP70 (80321)', 'SLC25A36 (55186)', 'ECT2 (1894)', 'FXR1 (8087)', 'GNB4 (59345)', 'COMMD2 (51122)', 'SSR3 (6747)', 'LMAN2L (81562)', 'FAHD2A (51011)', 'CENPA (1058)', 'PARD3B (117583)', 'CHD5 (26038)', 'STAG1 (10274)', 'RAB32 (10981)', 'SEC22A (26984)', 'MAPK8IP1 (9479)', 'FYTTD1 (84248)', 'HJURP (55355)', 'BATF3 (55509)', 'RRP36 (88745)', 'MOCS1 (4337)', 'GLO1 (2739)', 'DLGAP5 (9787)', 'APOE (348)', 'FUT5 (2527)', 'ZNF331 (55422)', 'LRRC4B (94030)', 'KRBA1 (84626)', 'GSC (145258)', 'SEMA4F (10505)', 'GPR55 (9290)', 'ITM2C (81618)', 'MRPS9 (64965)', 'CIB2 (10518)', 'ACTL6A (86)', 'TRA2B (6434)', 'WDR33 (55339)', 'CTSV (1515)', 'DNAJC13 (23317)', 'BARD1 (580)', 'PPFIA2 (8499)', 'SEPTIN12 (124404)', 'ZNF287 (57336)', 'STAC2 (342667)', 'DPT (1805)', 'ATG3 (64422)', 'OSBPL11 (114885)', 'RUBCN (9711)', 'EIF2B5 (8893)', 'SDK1 (221935)', 'MAGEA4 (4103)', 'SCLT1 (132320)', 'QTRT2 (79691)', 'SPC25 (57405)', 'GRIA4 (2893)', 'UTRN (7402)', 'ANAPC1 (64682)', 'CLGN (1047)', 'C7orf31 (136895)', 'PGM5 (5239)', 'RAB6B (51560)', 'TIAM1 (7074)', 'CCNB2 (9133)', 'OR3A3 (8392)', 'AP2M1 (1173)', 'ASRGL1 (80150)', 'BRINP3 (339479)', 'CIP2A (57650)', 'NEPRO (25871)', 'U2SURP (23350)', 'GYG1 (2992)', 'HPS3 (84343)', 'TOPBP1 (11073)', 'RYK (6259)', 'SLC4A1AP (22950)', 'ZNF148 (7707)', 'YEATS2 (55689)', 'TMEM41A (90407)', 'SENP2 (59343)', 'UBXN7 (26043)', 'CFL2 (1073)', 'CLEC1B (51266)', 'TTC7B (145567)', 'PSMC3 (5702)', 'C11orf65 (160140)', 'ACER1 (125981)', 'DTYMK (1841)', 'CCDC8 (83987)', 'RGPD8 (727851)', 'CNBP (7555)', 'CNTROB (116840)', 'ZNF415 (55786)', 'MFN1 (55669)', 'FAM241B (219738)', 'COL24A1 (255631)', 'FAM90A1 (55138)', 'C3AR1 (719)', 'MOB3A (126308)', 'ARPP21 (10777)', 'PSMD1 (5707)', 'PHC3 (80012)', 'UBXN2A (165324)', 'FBXO45 (200933)', 'PSMD2 (5708)', 'PARL (55486)', 'ZNF613 (79898)', 'SCN4B (6330)', 'DPY19L2 (283417)', 'AURKB (9212)', 'PAK2 (5062)', 'ZNF594 (84622)', 'MAP3K15 (389840)', 'SKA2 (348235)', 'CEP57L1 (285753)', 'HMCES (56941)', 'FMNL1 (752)', 'TNFAIP8L1 (126282)', 'C2orf76 (130355)', 'KPNA4 (3840)', 'SPATC1 (375686)', 'KANK3 (256949)', 'TCEA1 (6917)', 'ZNF124 (7678)', 'TLR7 (51284)', 'ANXA6 (309)', 'MEIG1 (644890)', 'ZNF677 (342926)', 'ZNF347 (84671)', 'SPANXA1 (30014)', 'POU3F3 (5455)', 'CCDC167 (154467)', 'CENPW (387103)', 'RBM20 (282996)', 'SLFN12L (100506736)', 'ZBTB10 (65986)', 'OR2A42 (402317)', 'SPDYE3 (441272)', 'HBD (3045)', 'PGA4 (643847)', 'ZNF879 (345462)', 'ZNF737 (100129842)', 'KIFC1 (3833)', 'ISY1 (57461)', 'PCDHAC2 (56134)', 'ACTN3 (89)', 'TAS2R20 (259295)', 'NHLRC4 (283948)', 'TUBB3 (10381)', 'TGIF2-RAB5IF (100527943)', 'C16orf95 (100506581)', 'NBPF19 (101060226)', 'CCL4L2 (9560)', 'CCL3L3 (414062)', 'CCL3 (6348)']	107	197	304
1588	Merck60	OSI-027	HDAC1;HDAC2	MTORC1, MTORC2	['ANKRD36 (375248)'] ['CCDC88C (440193)', 'BID (637)', 'CD44 (960)', 'PRKCH (5583)', 'TBPL1 (9519)', 'ARHGAP6 (395)', 'HES2 (54626)', 'APOB (338)', 'FLT3LG (2323)', 'PRMT5 (10419)', 'SLC17A9 (63910)', 'CST4 (1472)', 'LIPG (9388)', 'EYA1 (2138)', 'GCDH (2639)', 'PPIF (10105)', 'CTSC (1075)', 'PTPMT1 (114971)', 'COL7A1 (1294)', 'SLC41A3 (54946)', 'AUP1 (550)', 'PLA2G4A (5321)', 'B4GALT2 (8704)', 'CCDC181 (57821)', 'DCAF4 (26094)', 'TNFSF18 (8995)', 'OBP2A (29991)', 'RASSF8 (11228)', 'PDCD2L (84306)', 'PRMT1 (3276)', 'KDR (3791)', 'CRACR2A (84766)', 'FBXW9 (84261)', 'DUSP5 (1847)', 'SLC39A8 (64116)', 'SERBP1 (26135)', 'UCN2 (90226)', 'ADAMTS19 (171019)', 'AIG1 (51390)', 'ADAMTS12 (81792)', 'ACOXL (55289)', 'HK2 (3099)', 'CCDC28B (79140)', 'ANKLE1 (126549)', 'CYGB (114757)', 'KBTBD8 (84541)', 'ATP1A1 (476)', 'SAMD3 (154075)', 'TMEM200A (114801)', 'CARD19 (84270)', 'SAAL1 (113174)', 'NMD3 (51068)', 'SYT9 (143425)', 'LRRC8E (80131)', 'LPAR3 (23566)', 'SNX31 (169166)', 'LCN15 (389812)', 'DDX10 (1662)', 'BICD2 (23299)', 'ARL9 (132946)', 'SPTSSB (165679)', 'S100A2 (6273)', 'COL4A6 (1288)', 'TAP2 (6891)', 'CARD16 (114769)', 'S1PR3 (1903)', 'HMSD (284293)', 'PEG10 (23089)', 'INAFM2 (100505573)', 'PECAM1 (5175)', 'PRSS2 (5645)']	['RAB38 (23682)', 'ABCA10 (10349)'] ['ANKIB1 (54467)', 'KRIT1 (889)', 'ACSM3 (6296)', 'CREBBP (1387)', 'VPS41 (27072)', 'ZMYND11 (10771)', 'IFT88 (8100)', 'DAPK2 (23604)', 'JADE2 (23338)', 'CDK13 (8621)', 'MYO9A (4649)', 'PTPN3 (5774)', 'AFF4 (27125)', 'DELE1 (9812)', 'KAT6A (7994)', 'EPDR1 (54749)', 'RBM22 (55696)', 'WHRN (25861)', 'WASHC2A (387680)', 'EFNA2 (1943)', 'XIAP (331)', 'NFAT5 (10725)', 'SYT17 (51760)', 'AVL9 (23080)', 'PON2 (5445)', 'ZC3HAV1 (56829)', 'RNF32 (140545)', 'IQCE (23288)', 'C1GALT1 (56913)', 'TMEM106B (54664)', 'ZNF862 (643641)', 'TMEM176B (28959)', 'WSB1 (26118)', 'SH3D19 (152503)', 'DAO (1610)', 'RAB5B (5869)', 'SPSB2 (84727)', 'B3GAT2 (135152)', 'ERBIN (55914)', 'CLK4 (57396)', 'PCDHB15 (56121)', 'RNF130 (55819)', 'HMGXB3 (22993)', 'HGD (3081)', 'HHLA2 (11148)', 'INO80D (54891)', 'STAM2 (10254)', 'ATF2 (1386)', 'NFE2L2 (4780)', 'TPSG1 (25823)', 'RHOU (58480)', 'C1orf21 (81563)', 'MPL (4352)', 'WDR55 (54853)', 'PCDHB10 (56126)', 'KDM3B (51780)', 'RNF170 (81790)', 'ZMYM2 (7750)', 'TBC1D15 (64786)', 'HPCA (3208)', 'ZC3H7A (29066)', 'EEPD1 (80820)', 'HERPUD2 (64224)', 'FKBP9 (11328)', 'NT5C3A (51251)', 'SLC25A16 (8034)', 'ORMDL2 (29095)', 'SMUG1 (23583)', 'LPGAT1 (9926)', 'IQSEC2 (23096)', 'BMP4 (652)', 'WNK4 (65266)', 'ZBTB1 (22890)', 'DYNC2I1 (55112)', 'HP1BP3 (50809)', 'BAIAP2L2 (80115)', 'FOXP2 (93986)', 'ORMDL1 (94101)', 'CALML4 (91860)', 'ANKHD1 (54882)', 'NDFIP1 (80762)', 'PCBD2 (84105)', 'DCTN4 (51164)', 'LGR6 (59352)', 'ROCK2 (9475)', 'HNF1A (6927)', 'RDH5 (5959)', 'TMEM127 (55654)', 'EPC2 (26122)', 'SLC41A2 (84102)', 'MARCHF7 (64844)', 'TANK (10010)', 'DENND4C (55667)', 'CARF (79800)', 'AMDHD1 (144193)', 'RAB15 (376267)', 'NCOA2 (10499)', 'ABHD2 (11057)', 'TNFRSF11A (8792)', 'PMAIP1 (5366)', 'CAPN10 (11132)', 'PRUNE1 (58497)', 'CGN (57530)', 'POGZ (23126)', 'HCN3 (57657)', 'LIPT1 (51601)', 'ANKMY1 (51281)', 'RETREG2 (79137)', 'GADL1 (339896)', 'TMEM44 (93109)', 'FABP2 (2169)', 'BDP1 (55814)', 'ATG12 (9140)', 'EBAG9 (9166)', 'ZNF7 (7553)', 'CDKN2A (1029)', 'MSRB2 (22921)', 'TTC12 (54970)', 'UHMK1 (127933)', 'TRIM36 (55521)', 'GGPS1 (9453)', 'BCL2L11 (10018)', 'SREK1 (140890)', 'CHD1 (1105)', 'FGD5 (152273)', 'PTPRN2 (5799)', 'ATP6V1C1 (528)', 'CNOT8 (9337)', 'MIER3 (166968)', 'TMBIM4 (51643)', 'SH3RF2 (153769)', 'SMG1 (23049)', 'FCHO2 (115548)', 'STEAP2 (261729)', 'UBN2 (254048)', 'ZFAND2B (130617)', 'IL6R (3570)', 'AZGP1 (563)', 'FOXH1 (8928)', 'MRNIP (51149)', 'NAPEPLD (222236)', 'ADCY9 (115)', 'SLC25A45 (283130)', 'C1orf115 (79762)', 'KIAA1841 (84542)', 'RPRD2 (23248)', 'SLC6A20 (54716)', 'ABLIM2 (84448)', 'TIGD6 (81789)', 'CREBRF (153222)', 'KIAA0895 (23366)', 'C7orf57 (136288)', 'HNF4G (3174)', 'PEX2 (5828)', 'GPR146 (115330)', 'HGSNAT (138050)', 'ATP7A (538)', 'INTS6L (203522)', 'MARCHF8 (220972)', 'REEP3 (221035)', 'BEND7 (222389)', 'DUSP18 (150290)', 'ZNF641 (121274)', 'CDKN2AIP (55602)', 'SLC20A2 (6575)', 'PTPN9 (5780)', 'MUC3A (4584)', 'MAP3K2 (10746)', 'PWWP2A (114825)', 'ATF7 (11016)', 'KBTBD2 (25948)', 'KNDC1 (85442)', 'JMJD1C (221037)', 'KRCC1 (51315)', 'WASHC2C (253725)', 'THEMIS (387357)', 'VEGFB (7423)', 'C11orf80 (79703)', 'TMEM167A (153339)', 'VCPIP1 (80124)', 'SMIM19 (114926)', 'LRRC37A (9884)', 'C8G (733)', 'ANO6 (196527)', 'PCDHB9 (56127)', 'ZBTB41 (360023)', 'ARL6IP6 (151188)', 'DHFR2 (200895)', 'EFCAB13 (124989)', 'ZNRF2 (223082)', 'CLRN3 (119467)', 'HOXC10 (3226)', 'TNFSF15 (9966)', 'MFSD5 (84975)', 'GRID1 (2894)', 'LCN12 (286256)', 'LRRC37B (114659)', 'AHNAK2 (113146)', 'YTHDF3 (253943)', 'CYP4F12 (66002)', 'CYP4F3 (4051)', 'ZNF397 (84307)', 'PPARA (5465)', 'IFT140 (9742)', 'SMIM15 (643155)', 'LCOR (84458)', 'ZFP62 (643836)', 'ZNF517 (340385)', 'STPG3 (441476)', 'KLHDC1 (122773)', 'PLCG2 (5336)', 'TLK1 (9874)', 'NCOA6 (23054)', 'ZNF521 (25925)', 'NOS1AP (9722)', 'EFCAB2 (84288)', 'ONECUT3 (390874)', 'SFT2D2 (375035)', 'FNIP1 (96459)', 'CDC14C (168448)', 'UMAD1 (729852)', 'FAM133B (257415)', 'C1orf226 (400793)', 'COX19 (90639)', 'KCTD7 (154881)', 'SELENOP (6414)', 'SPDYE6 (729597)', 'OTUD7B (56957)', 'RNF115 (27246)', 'NBPF9 (400818)']	72	232	304
11786	AGK-2	SR8278	SIRT2	NR1D1	[] ['TYROBP (7305)', 'MTMR11 (10903)', 'TNFRSF9 (3604)', 'MTMR1 (8776)', 'FTL (2512)', 'CDIP1 (29965)', 'DAZL (1618)', 'MYL6 (4637)', 'EFS (10278)', 'ABHD12 (26090)', 'CDS2 (8760)', 'PAGE4 (9506)', 'ELOB (6923)', 'OPTN (10133)', 'SNRPB (6628)', 'TSKS (60385)', 'APOBEC3A (200315)', 'SIGLEC9 (27180)', 'NXT1 (29107)', 'CDK7 (1022)', 'STK26 (51765)', 'DBNL (28988)', 'DNASE2B (58511)', 'MYOCD (93649)', 'ZNF750 (79755)', 'HORMAD1 (84072)', 'FBXO25 (26260)', 'FAM135B (51059)', 'MSRB2 (22921)', 'BEND6 (221336)', 'CERS3 (204219)', 'PGLYRP3 (114771)', 'FBXO8 (26269)', 'ENPP6 (133121)', 'AK8 (158067)', 'SERPINB7 (8710)', 'TUBA1C (84790)', 'WFDC12 (128488)', 'SERF1A (8293)', 'OR10H5 (284433)', 'ZDHHC14 (79683)', 'B3GNT8 (374907)', 'HEPHL1 (341208)', 'HMGN4 (10473)', 'MAGEA2B (266740)', 'HOATZ (399949)', 'ASCL2 (430)', 'TMLHE (55217)', 'S100A13 (6284)', 'STK40 (83931)', 'ZNF585A (199704)', 'HRNR (388697)', 'SPDYC (387778)', 'USP17L15 (100288520)', 'GAGE12F (2574)', 'SPRR2F (6705)', 'ARMS2 (387715)', 'CAPNS2 (84290)', 'SYNJ2BP-COX16 (100529257)', 'SSX4 (6759)', 'LYZL6 (57151)']	['HORMAD1 (84072)'] ['GCLC (2729)', 'CDKL5 (6792)', 'MASP2 (10747)', 'BRD9 (65980)', 'TLL1 (7092)', 'CALCRL (10203)', 'CDH19 (28513)', 'TFRC (7037)', 'MCCC1 (56922)', 'RABL2B (11158)', 'IMPG2 (50939)', 'KCNK2 (3776)', 'RPH3A (22895)', 'NRCAM (4897)', 'TRMT2A (27037)', 'ZDHHC8 (29801)', 'LZTR1 (8216)', 'CABIN1 (23523)', 'SUSD2 (56241)', 'RNF215 (200312)', 'PPIL2 (23759)', 'TOP3B (8940)', 'GGA1 (26088)', 'HPS4 (89781)', 'ANKRD54 (129138)', 'DEPDC5 (9681)', 'HSCB (150274)', 'RHBDD3 (25807)', 'CHKB (1120)', 'CSF2RB (1439)', 'TRMU (55687)', 'DOK5 (55816)', 'SLCO4A1 (28231)', 'CDK5RAP1 (51654)', 'PPP1R2C (80316)', 'PRSS54 (221191)', 'ACSBG1 (23205)', 'CCN4 (8840)', 'PTPRZ1 (5803)', 'TYRP1 (7306)', 'UTP6 (55813)', 'CCL7 (6354)', 'SUPT6H (6830)', 'SULT1E1 (6783)', 'SYT10 (341359)', 'MGP (4256)', 'MED23 (9439)', 'PCDH12 (51294)', 'NPHP3 (27031)', 'SRSF11 (9295)', 'SLAMF1 (6504)', 'TREH (11181)', 'SENP5 (205564)', 'EQTN (54586)', 'PSPC1 (55269)', 'ATP7B (540)', 'MOGAT1 (116255)', 'SRSF6 (6431)', 'FASTKD3 (79072)', 'GPR18 (2841)', 'BHLHE23 (128408)', 'CD70 (970)', 'SIRPD (128646)', 'CSN1S1 (1446)', 'PRDM7 (11105)', 'OMD (4958)', 'FGL2 (10875)', 'RFPL2 (10739)', 'MYO5C (55930)', 'CRACR2A (84766)', 'SLC6A6 (6533)', 'ZRANB2 (9406)', 'CRP (1401)', 'HTR1B (3351)', 'CEP162 (22832)', 'MDM2 (4193)', 'MMD2 (221938)', 'GABBR2 (9568)', 'RANBP6 (26953)', 'HCRTR2 (3062)', 'FGFBP2 (83888)', 'SULF1 (23213)', 'ALKBH8 (91801)', 'SPTBN5 (51332)', 'FASTKD1 (79675)', 'MMRN1 (22915)', 'DHH (50846)', 'ACVRL1 (94)', 'RBM26 (64062)', 'BNIP2 (663)', 'CCDC150 (284992)', 'ROPN1L (83853)', 'PIK3R1 (5295)', 'KCNMB1 (3779)', 'RSPO2 (340419)', 'UHRF2 (115426)', 'OR5C1 (392391)', 'ATM (472)', 'P4HA3 (283208)', 'DCUN1D2 (55208)', 'MBIP (51562)', 'ANKRD50 (57182)', 'ZNF385D (79750)', 'TCTEX1D1 (200132)', 'RGPD3 (653489)', 'ANGPT1 (284)', 'PPP4R1 (9989)', 'SLC26A2 (1836)', 'ERG (2078)', 'PTPDC1 (138639)', 'ZNF276 (92822)', 'MEGF6 (1953)', 'TDRD10 (126668)', 'DAPL1 (92196)', 'STK36 (27148)', 'TTC14 (151613)', 'PRMT9 (90826)', 'RANBP3L (202151)', 'PRDM9 (56979)', 'IQUB (154865)', 'SLC13A4 (26266)', 'TRMT10B (158234)', 'C12orf50 (160419)', 'LIPC (3990)', 'C16orf71 (146562)', 'MSS51 (118490)', 'CLEC4E (26253)', 'CPLX4 (339302)', 'KCNV2 (169522)', 'FOXI1 (2299)', 'FAM107A (11170)', 'ADAL (161823)', 'UPF3A (65110)', 'KCNAB1 (7881)', 'SHE (126669)', 'RGPD8 (727851)', 'HSPB2 (3316)', 'KRT75 (9119)', 'CYTL1 (54360)', 'DNAJC24 (120526)', 'MUC7 (4589)', 'SMR3B (10879)', 'TMEM126A (84233)', 'CSN3 (1448)', 'NLRP5 (126206)', 'RXFP1 (59350)', 'EFEMP2 (30008)', 'SH3RF3 (344558)', 'MAB21L3 (126868)', 'ADGRG2 (10149)', 'CD34 (947)', 'DNAH12 (201625)', 'AMIGO3 (386724)', 'MEX3C (51320)', 'OR52E2 (119678)', 'WDR73 (84942)', 'GPR4 (2828)', 'PDE4DIP (9659)', 'AMBN (258)', 'HTR1F (3355)', 'MKRN3 (7681)', 'WFDC9 (259240)', 'PPA1 (5464)', 'LSMEM1 (286006)', 'GPR135 (64582)', 'P2RY13 (53829)', 'CRYGB (1419)', 'CYB5D1 (124637)', 'EWSR1 (2130)', 'RIPK4 (54101)', 'PRR14L (253143)', 'BMP8A (353500)', 'KRTAP20-2 (337976)', 'GDF3 (9573)', 'THAP7 (80764)', 'DHRS7C (201140)', 'UBE2G2 (7327)', 'ZBTB7C (201501)', 'IFNE (338376)', 'LRRC14B (389257)', 'FLRT2 (23768)', 'FSD2 (123722)', 'KANK3 (256949)', 'CCDC157 (550631)', 'IFNA2 (3440)', 'OSTN (344901)', 'PRELP (5549)', 'TMCO2 (127391)', 'PRSS48 (345062)', 'ZNF79 (7633)', 'CBWD3 (445571)', 'SLC2A7 (155184)', 'OPALIN (93377)', 'IFNA1 (3439)', 'CHSY3 (337876)', 'MYL4 (4635)', 'LRIG2 (9860)', 'CES1 (1066)', 'DZIP3 (9666)', 'CT83 (203413)', 'NHSL2 (340527)', 'GPRIN2 (9721)', 'FOXD4L5 (653427)', 'SPATA31A1 (647060)', 'KRTAP16-1 (100505753)', 'CEP43 (11116)', 'CRYGS (1427)', 'NOTO (344022)', 'C12orf71 (728858)', 'PEX26 (55670)', 'FXYD7 (53822)', 'SUPT20HL2 (170067)', 'SUPT20HL1 (100130302)', 'SPINK8 (646424)', 'POTEB2 (100287399)', 'ACAD11 (84129)', 'UGT1A9 (54600)', 'PISD (23761)', 'OR5V1 (81696)', 'UGT1A7 (54577)', 'SPATS1 (221409)', 'EXOC1L (644145)', 'KLRF2 (100431172)', 'AL845331.1 (100509620)', 'RBP3 (5949)', 'STRADA (92335)', 'CT45A1 (541466)', 'SSX4B (548313)', 'HEATR9 (256957)', 'FOXD4L6 (653404)', 'H2BC8 (8339)', 'TPTE (7179)', 'TUBGCP5 (114791)', 'SPATA31A7 (26165)', 'H2AC8 (3012)', 'H2BC7 (8343)', 'TEX28 (1527)', 'CT45A8 (102723737)', 'ADORA3 (140)', 'ARHGAP11B (89839)']	61	241	302
6620	BRD-K88742110	OSI-027	HDAC8	MTORC1, MTORC2	[] ['DBNDD1 (79007)', 'TMEM132A (54972)', 'DNAJC11 (55735)', 'TACC3 (10460)', 'ASTE1 (28990)', 'EDC4 (23644)', 'ST3GAL6 (10402)', 'CLDN18 (51208)', 'MCM2 (4171)', 'LMAN1 (3998)', 'SLC27A5 (10998)', 'CNOT3 (4849)', 'COQ9 (57017)', 'GCN1 (10985)', 'CMTM1 (113540)', 'SALL4 (57167)', 'SETD6 (79918)', 'CSK (1445)', 'RPAP1 (26015)', 'RHOV (171177)', 'OIP5 (11339)', 'PTOV1 (53635)', 'GPI (2821)', 'PPIF (10105)', 'TMEM33 (55161)', 'KLHL5 (51088)', 'CYP27B1 (1594)', 'DDX55 (57696)', 'DROSHA (29102)', 'EIF4G1 (1981)', 'SFPQ (6421)', 'PLA2G4A (5321)', 'TTF2 (8458)', 'SIPA1L2 (57568)', 'ZBTB45 (84878)', 'DNMT3A (1788)', 'FOXA2 (3170)', 'FAM110A (83541)', 'AIF1L (83543)', 'MYO5C (55930)', 'TRIM28 (10155)', 'GCH1 (2643)', 'CHRM3 (1131)', 'PSRC1 (84722)', 'PRPF38A (84950)', 'FHOD1 (29109)', 'NDUFAF1 (51103)', 'ARHGAP24 (83478)', 'GALNT6 (11226)', 'CDAN1 (146059)', 'ETFA (2108)', 'PIF1 (80119)', 'UNC45A (55898)', 'DHX38 (9785)', 'GAS8 (2622)', 'MYOCD (93649)', 'PELP1 (27043)', 'DYM (54808)', 'MBD1 (4152)', 'P3H4 (10609)', 'FKBP10 (60681)', 'PIGK (10026)', 'NR1I3 (9970)', 'FANCD2 (2177)', 'EIF2B5 (8893)', 'FIP1L1 (81608)', 'NKD2 (85409)', 'MYO10 (4651)', 'GSDMC (56169)', 'SCGB1A1 (7356)', 'CCDC102B (79839)', 'GPR158 (57512)', 'HOMER1 (9456)', 'ANKH (56172)', 'ZFYVE9 (9372)', 'KRTCAP3 (200634)', 'NCF1 (653361)', 'ZC3H18 (124245)', 'ALDH4A1 (8659)', 'IKZF3 (22806)', 'CLPB (81570)', 'ATXN7L2 (127002)', 'ACP6 (51205)', 'C4orf36 (132989)', 'RPN1 (6184)', 'CTHRC1 (115908)', 'PHYHIPL (84457)', 'ZNF503 (84858)', 'RPUSD2 (27079)', 'C18orf54 (162681)', 'MRPL16 (54948)', 'CDT1 (81620)', 'CHRM1 (1128)', 'TCTN2 (79867)', 'PUSL1 (126789)', 'DPAGT1 (1798)', 'HCFC1 (3054)', 'RNF26 (79102)', 'CTU2 (348180)', 'ALG10B (144245)', 'RMI2 (116028)', 'MAGEF1 (64110)', 'BEND3 (57673)', 'MPI (4351)', 'RCC2 (55920)', 'PLD6 (201164)', 'GINS3 (64785)', 'TMEM30B (161291)', 'EPHB3 (2049)', 'DDX28 (55794)', 'LCK (3932)', 'MAGEA2B (266740)', 'ASCL2 (430)', 'KMT5A (387893)', 'RNLS (55328)', 'NOC4L (79050)', 'PLA2G4E (123745)', 'HUS1B (135458)', 'PIK3R4 (30849)', 'LRRC8B (23507)', 'SAMD5 (389432)', 'NEU1 (4758)', 'AKT1S1 (84335)', 'ADGRG1 (9289)', 'KLHL23 (151230)', 'ALG3 (10195)', 'MAGEA3 (4102)', 'PISD (23761)', 'H2BC14 (8342)', 'ORAI1 (84876)', 'GIMAP1-GIMAP5 (100527949)']	[] ['TNMD (64102)', 'SLC6A7 (6534)', 'NR1H3 (10062)', 'MAT2B (27430)', 'CREB3L3 (84699)', 'KLF6 (1316)', 'IFI35 (3430)', 'CYBRD1 (79901)', 'CYP2W1 (54905)', 'TSG101 (7251)', 'PCM1 (5108)', 'LXN (56925)', 'OPHN1 (4983)', 'BCKDHB (594)', 'ACHE (43)', 'RPGRIP1 (57096)', 'HCN2 (610)', 'VSX1 (30813)', 'OXT (5020)', 'DNTTIP1 (116092)', 'MOSPD1 (56180)', 'FOXF1 (2294)', 'ZDHHC2 (51201)', 'SH2D4A (63898)', 'KCTD9 (54793)', 'IQCE (23288)', 'TAX1BP1 (8887)', 'SNX8 (29886)', 'ANKMY2 (57037)', 'PHYH (5264)', 'WSB1 (26118)', 'DDX25 (29118)', 'TSPAN11 (441631)', 'GLI1 (2735)', 'TFEB (7942)', 'NR3C1 (2908)', 'ATP6V0E1 (8992)', 'GPD2 (2820)', 'COQ10B (80219)', 'MYL12B (103910)', 'DUSP1 (1843)', 'TBX4 (9496)', 'TAS2R7 (50837)', 'FABP3 (2170)', 'POLR3GL (84265)', 'TMIGD3 (57413)', 'NT5C3A (51251)', 'CNTFR (1271)', 'OPTN (10133)', 'CTCFL (140690)', 'OMG (4974)', 'CDO1 (1036)', 'ARPC1B (10095)', 'PGPEP1 (54858)', 'FMO5 (2330)', 'ZMYM5 (9205)', 'ADAMDEC1 (27299)', 'IAH1 (285148)', 'AOAH (313)', 'CCM2 (83605)', 'CALCOCO2 (10241)', 'MARCHF7 (64844)', 'TANK (10010)', 'TMEM8B (51754)', 'TRPC6 (7225)', 'ABCG5 (64240)', 'FGF2 (2247)', 'LUM (4060)', 'ARL5C (390790)', 'AMT (275)', 'PLAC8 (51316)', 'YIPF5 (81555)', 'TIAM2 (26230)', 'IGSF1 (3547)', 'CSGALNACT1 (55790)', 'MINDY3 (80013)', 'PTPRR (5801)', 'SETD9 (133383)', 'NAT2 (10)', 'PSD3 (23362)', 'CYP3A7 (1551)', 'CYP11B1 (1584)', 'ACOX1 (51)', 'TMEM82 (388595)', 'WDR64 (128025)', 'SLC66A3 (130814)', 'ALPI (248)', 'ABRAXAS1 (84142)', 'DCLK3 (85443)', 'CCDC112 (153733)', 'TIGD6 (81789)', 'CITED2 (10370)', 'SLU7 (10569)', 'BRI3 (25798)', 'C7orf57 (136288)', 'EN2 (2020)', 'GPER1 (2852)', 'DACT1 (51339)', 'BEND7 (222389)', 'C1QL3 (389941)', 'RPL27A (6157)', 'DUSP18 (150290)', 'GPD1 (2819)', 'TRANK1 (9881)', 'NAALADL1 (10004)', 'PCMTD1 (115294)', 'ZNF608 (57507)', 'FAXDC2 (10826)', 'FABP4 (2167)', 'SLC30A1 (7779)', 'KBTBD2 (25948)', 'SOSTDC1 (25928)', 'CHST11 (50515)', 'NAT1 (9)', 'SPACA5B (729201)', 'GPR34 (2857)', 'KNDC1 (85442)', 'JMJD1C (221037)', 'CARNS1 (57571)', 'ZNF449 (203523)', 'TMEM167A (153339)', 'DSG4 (147409)', 'ORAI3 (93129)', 'TCP11L1 (55346)', 'RPS27 (6232)', 'RFLNA (144347)', 'HTR1D (3352)', 'TDRD6 (221400)', 'BBS12 (166379)', 'TMEM132C (92293)', 'RNF135 (84282)', 'TMIGD1 (388364)', 'CTNNA3 (29119)', 'SLC35F3 (148641)', 'CFAP91 (89876)', 'OSBP2 (23762)', 'DBX2 (440097)', 'SRL (6345)', 'EVI2B (2124)', 'PRELID2 (153768)', 'PPARA (5465)', 'LRRC66 (339977)', 'ARMCX4 (100131755)', 'SMIM10L2B (644596)', 'GSTK1 (373156)', 'CCDC180 (100499483)', 'ADAMTSL2 (9719)', 'PLCG2 (5336)', 'LIPN (643418)', 'CHIC1 (53344)', 'SMIM5 (643008)', 'C17orf67 (339210)', 'CRPPA (729920)', 'RNF212B (100507650)', 'KRTAP10-4 (386672)', 'UMAD1 (729852)', 'TIAF1 (9220)', 'FAM133B (257415)', 'NPIPB2 (729978)', 'COX19 (90639)', 'ARPC1A (10552)', 'EIF4EBP3 (8637)', 'KCTD7 (154881)', 'DNAJC25-GNG10 (552891)', 'GIMD1 (100507096)', 'TEN1 (100134934)', 'SPON1 (10418)', 'CCL14 (6358)', 'HSFX3 (101928917)', 'AC004593.2 (1124)']	131	170	301
7838	EX-527	GSK-J4	SIRT1	KDM6A;KDM6B	[] ['RIOK2 (55781)', 'NUP133 (55746)', 'LRRFIP2 (9209)', 'MTAP (4507)', 'ACSS3 (79611)', 'CEBPZ (10153)', 'IFT81 (28981)', 'FASTKD3 (79072)', 'MPST (4357)', 'CHD1L (9557)', 'LDHA (3939)', 'TIMM17A (10440)', 'BAAT (570)', 'IER3 (8870)', 'FNBP1L (54874)', 'KYAT3 (56267)', 'RBP4 (5950)', 'CCDC54 (84692)', 'PDK1 (5163)', 'CHD1 (1105)', 'CMPK1 (51727)', 'FAM102B (284611)', 'CCDC138 (165055)', 'EGFLAM (133584)', 'MSS51 (118490)', 'TRMT61B (55006)', 'THEMIS (387357)', 'B4GAT1 (11041)', 'MEX3C (51320)', 'PPP1R2 (5504)', 'DPP4 (1803)', 'HIBCH (26275)', 'CHML (1122)', 'GMNC (647309)', 'MTRNR2L3 (100462983)', 'TBC1D3K (101060351)']	[] ['ITGAL (3683)', 'NUDCD3 (23386)', 'MSR1 (4481)', 'RTN4R (65078)', 'SNX29 (92017)', 'TNFRSF9 (3604)', 'RCN1 (5954)', 'PDE4A (5141)', 'ATP11A (23250)', 'PYGM (5837)', 'FGF10 (2255)', 'CAMK2A (815)', 'SIDT1 (54847)', 'GPATCH1 (55094)', 'CIC (23152)', 'LIPE (3991)', 'NFE2L1 (4779)', 'SEMA5B (54437)', 'RNF13 (11342)', 'COL16A1 (1307)', 'MAP3K4 (4216)', 'ANKRD10 (55608)', 'STRN4 (29888)', 'POU4F3 (5459)', 'DAZL (1618)', 'MYO9B (4650)', 'MKNK2 (2872)', 'SLC7A4 (6545)', 'APOL4 (80832)', 'MMP9 (4318)', 'N4BP1 (9683)', 'AQP9 (366)', 'CSK (1445)', 'RELB (5971)', 'PPP1R37 (284352)', 'IL4I1 (259307)', 'VRK3 (51231)', 'URI1 (8725)', 'AKT2 (208)', 'PLD3 (23646)', 'PRX (57716)', 'FZR1 (51343)', 'MEGF8 (1954)', 'PLA2G4C (8605)', 'TMEM147 (10430)', 'KXD1 (79036)', 'ZNF574 (64763)', 'CASP2 (835)', 'FSCN3 (29999)', 'LHX6 (26468)', 'PF4V1 (5197)', 'C11orf21 (29125)', 'MYL2 (4633)', 'ACRBP (84519)', 'SLC22A2 (6582)', 'IL12B (3593)', 'C3orf14 (57415)', 'ZAP70 (7535)', 'EFHD1 (80303)', 'WNT6 (7475)', 'PLEK (5341)', 'ARID1A (8289)', 'IRF2BPL (64207)', 'LRP11 (84918)', 'EPX (8288)', 'PRB2 (653247)', 'GJB6 (10804)', 'LDB3 (11155)', 'TAF1L (138474)', 'COQ8B (79934)', 'SDC4 (6385)', 'OPA3 (80207)', 'EML2 (24139)', 'CAPNS1 (826)', 'KIRREL2 (84063)', 'AHDC1 (27245)', 'CRYGN (155051)', 'TRPV5 (56302)', 'EPS15L1 (58513)', 'ZNF780B (163131)', 'CALU (813)', 'IRF5 (3663)', 'NXNL2 (158046)', 'LDLR (3949)', 'PRKCSH (5589)', 'NECTIN2 (5819)', 'FAM98C (147965)', 'COLGALT1 (79709)', 'PAK4 (10298)', 'YIPF2 (78992)', 'ZNF132 (7691)', 'KL (9365)', 'ADCK2 (90956)', 'MKRN1 (23608)', 'CRB1 (23418)', 'DAGLA (747)', 'GPR45 (11250)', 'GCM1 (8521)', 'PARP6 (56965)', 'DUOX1 (53905)', 'TAPBPL (55080)', 'SLC38A6 (145389)', 'KCNH5 (27133)', 'MYOCD (93649)', 'PIK3R5 (23533)', 'FOXK2 (3607)', 'ZNF473 (25888)', 'FCGR2A (2212)', 'HORMAD1 (84072)', 'ACKR3 (57007)', 'ALDH1L1 (10840)', 'VWDE (221806)', 'DNAJC5B (85479)', 'FAM135B (51059)', 'RGR (5995)', 'PLEKHS1 (79949)', 'SERPINH1 (871)', 'FADS1 (3992)', 'TLCD3B (83723)', 'TMCO3 (55002)', 'DMP1 (1758)', 'BMP3 (651)', 'ZNF117 (51351)', 'PLEKHG4B (153478)', 'ING1 (3621)', 'CEBPG (1054)', 'GAL3ST2 (64090)', 'EPHB1 (2047)', 'IL34 (146433)', 'SLC37A3 (84255)', 'UROC1 (131669)', 'LYPD5 (284348)', 'HSF2BP (11077)', 'PRMT2 (3275)', 'HIPK4 (147746)', 'SHKBP1 (92799)', 'DEDD2 (162989)', 'NAPEPLD (222236)', 'ZNF382 (84911)', 'PLXDC1 (57125)', 'CTRC (11330)', 'FRZB (2487)', 'FBLN2 (2199)', 'CAMP (820)', 'NDST3 (9348)', 'HTR4 (3360)', 'RAET1E (135250)', 'GBX1 (2636)', 'AK8 (158067)', 'PLEKHF1 (79156)', 'SERPINB7 (8710)', 'GARRE1 (9710)', 'DENND2B (6764)', 'TMEM130 (222865)', 'ANKDD1A (348094)', 'C15orf48 (84419)', 'AKTIP (64400)', 'CA4 (762)', 'PROSER3 (148137)', 'TBX10 (347853)', 'CD300C (10871)', 'MGAT5B (146664)', 'WFDC12 (128488)', 'ACTBL2 (345651)', 'CD2BP2 (10421)', 'GCSAML (148823)', 'CRCT1 (54544)', 'CLIC3 (9022)', 'ROBO1 (6091)', 'ZPLD1 (131368)', 'NEUROD2 (4761)', 'PAH (5053)', 'RASGRP4 (115727)', 'FOXB1 (27023)', 'MAL (4118)', 'OR10H5 (284433)', 'DCAKD (79877)', 'CSPG4 (1464)', 'AMZ1 (155185)', 'ZIC4 (84107)', 'ZG16 (653808)', 'GPR156 (165829)', 'PHLDB3 (653583)', 'ZNF843 (283933)', 'RPLP2 (6181)', 'FLII (2314)', 'MYOZ1 (58529)', 'ODF3 (113746)', 'PRSS36 (146547)', 'GALNT11 (63917)', 'CALML5 (51806)', 'IGSF22 (283284)', 'TMEM31 (203562)', 'VWA1 (64856)', 'SSTR2 (6752)', 'FKRP (79147)', 'HEPHL1 (341208)', 'SIAH2 (6478)', 'USH1G (124590)', 'RGMA (56963)', 'HHIPL1 (84439)', 'FIGN (55137)', 'ABAT (18)', 'MX2 (4600)', 'ASCL2 (430)', 'AIFM3 (150209)', 'OLFML1 (283298)', 'ANKRD45 (339416)', 'ARSI (340075)', 'TSSC4 (10078)', 'PRR16 (51334)', 'IMMP2L (83943)', 'PRSS57 (400668)', 'NDUFA4L2 (56901)', 'DMWD (1762)', 'CLCNKA (1187)', 'P2RY4 (5030)', 'AGRN (375790)', 'CATSPER4 (378807)', 'CALHM6 (441168)', 'SBSN (374897)', 'STK40 (83931)', 'SUPT5H (6829)', 'NOXO1 (124056)', 'HLA-DQA1 (3117)', 'ADGRA1 (84435)', 'CYP2F1 (1572)', 'GZMM (3004)', 'MPEG1 (219972)', 'ZNF780A (284323)', 'HRNR (388697)', 'ATL1 (51062)', 'CD3E (916)', 'ECT2L (345930)', 'RHOXF2B (727940)', 'ZDHHC18 (84243)', 'ASPDH (554235)', 'SPDYC (387778)', 'FAM221B (392307)', 'SYCE1L (100130958)', 'TMEM88B (643965)', 'USP17L15 (100288520)', 'PCDHA13 (56136)', 'SPRR2F (6705)', 'TMEM225B (100289187)', 'KRTAP5-7 (440050)', 'INSL3 (3640)', 'TRMT9B (57604)', 'TMED7-TICAM2 (100302736)', 'ALG1L2 (644974)', 'NPIPB8 (728734)', 'CAPNS2 (84290)', 'ZNF578 (147660)', 'MIA (8190)', 'EDDM13 (100506374)', 'EGLN2 (112398)', 'FMC1-LUC7L2 (100996928)', 'CCL4 (6351)', 'LYZL6 (57151)', 'CCL3 (6348)', 'LMLN2 (100128908)', 'PERCC1 (105371045)', 'LYNX1-SLURP2 (111188157)', 'C8orf44-SGK3 (100533105)']	36	264	300
7508	SRT-1720	OSI-027	SIRT1	MTORC1, MTORC2	[] ['TMEM132A (54972)', 'ELAC2 (60528)', 'CDKL5 (6792)', 'NME1-NME2 (654364)', 'CNTN1 (1272)', 'PEX3 (8504)', 'GPM6B (2824)', 'ANKS1A (23294)', 'WDR3 (10885)', 'ANKRD44 (91526)', 'ZBTB11 (27107)', 'TP53BP1 (7158)', 'COASY (80347)', 'LMAN1 (3998)', 'SLC46A1 (113235)', 'MID2 (11043)', 'CPOX (1371)', 'CADPS2 (93664)', 'SERTAD4 (56256)', 'GSK3B (2932)', 'MAP3K4 (4216)', 'TFAP2C (7022)', 'GCN1 (10985)', 'CMTM1 (113540)', 'GOLGA3 (2802)', 'TYRO3 (7301)', 'HSP90AB1 (3326)', 'TTC28 (23331)', 'CCDC22 (28952)', 'RPAP1 (26015)', 'OIP5 (11339)', 'DMAC2 (55101)', 'ICAM4 (3386)', 'MEGF8 (1954)', 'NAMPT (10135)', 'SP4 (6671)', 'PALD1 (27143)', 'CUEDC2 (79004)', 'INTS2 (57508)', 'COQ5 (84274)', 'CYP27B1 (1594)', 'CHD4 (1108)', 'SUDS3 (64426)', 'LDHB (3945)', 'SRSF9 (8683)', 'ZBTB24 (9841)', 'CCND3 (896)', 'FAM120B (84498)', 'TBP (6908)', 'TIMMDC1 (51300)', 'GNB4 (59345)', 'ATP6V1A (523)', 'EIF4G1 (1981)', 'EFHD1 (80303)', 'TTF2 (8458)', 'IPO13 (9670)', 'KLHL29 (114818)', 'BCL11A (53335)', 'GPAM (57678)', 'CRISPLD1 (83690)', 'ZRANB3 (84083)', 'GLIPR2 (152007)', 'SLC25A51 (92014)', 'CIT (11113)', 'WDR83 (84292)', 'ACVR1C (130399)', 'OARD1 (221443)', 'AARS2 (57505)', 'WNT1 (7471)', 'BBS2 (583)', 'ATG4C (84938)', 'TAS2R3 (50831)', 'RIBC2 (26150)', 'ECSIT (51295)', 'RTN4IP1 (84816)', 'QRSL1 (55278)', 'FCHO1 (23149)', 'LRRC47 (57470)', 'COQ3 (51805)', 'SPINK5 (11005)', 'STT3A (3703)', 'FAM189A2 (9413)', 'ANKRD6 (22881)', 'REPS1 (85021)', 'THSD1 (55901)', 'GMPR (2766)', 'CMTR1 (23070)', 'SQOR (58472)', 'NDUFAF1 (51103)', 'MFSD13A (79847)', 'NEDD1 (121441)', 'DENR (8562)', 'CDAN1 (146059)', 'PELP1 (27043)', 'DYM (54808)', 'MBD1 (4152)', 'TRPM2 (7226)', 'ZNF697 (90874)', 'LRIG1 (26018)', 'SRPRB (58477)', 'SNCA (6622)', 'NKD2 (85409)', 'MYO10 (4651)', 'VWDE (221806)', 'LRSAM1 (90678)', 'BAG3 (9531)', 'TUBA3E (112714)', 'CAMK4 (814)', 'LPCAT1 (79888)', 'SKA1 (220134)', 'AK9 (221264)', 'NUP205 (23165)', 'GRIP1 (23426)', 'ZFYVE9 (9372)', 'C12orf43 (64897)', 'DYNC1I1 (1780)', 'PDPN (10630)', 'IWS1 (55677)', 'ARHGAP25 (9938)', 'GUCY1A1 (2982)', 'SSX5 (6758)', 'RPUSD2 (27079)', 'ZNF319 (57567)', 'C18orf54 (162681)', 'CERCAM (51148)', 'NIBAN3 (199786)', 'YIF1B (90522)', 'HID1 (283987)', 'CHST14 (113189)', 'CPT1C (126129)', 'SCN9A (6335)', 'TMEM192 (201931)', 'PRDM10 (56980)', 'DPAGT1 (1798)', 'HCFC1 (3054)', 'LRRC20 (55222)', 'PSME3IP1 (80011)', 'MSL2 (55167)', 'SH3PXD2B (285590)', 'DHX36 (170506)', 'ATR (545)', 'CSRP2 (1466)', 'PAAF1 (80227)', 'NCKAP5 (344148)', 'FZD8 (8325)', 'HASPIN (83903)', 'LCN15 (389812)', 'BEND3 (57673)', 'MPI (4351)', 'GCC1 (79571)', 'PLD6 (201164)', 'SIAH2 (6478)', 'COPG1 (22820)', 'B4GALNT4 (338707)', 'MAGEA2B (266740)', 'EP400 (57634)', 'KREMEN1 (83999)', 'DIABLO (56616)', 'COPB2 (9276)', 'CCR10 (2826)', 'SLITRK6 (84189)', 'LRRC70 (100130733)', 'C17orf58 (284018)', 'LIN28B (389421)', 'FAM72B (653820)', 'TMEM120B (144404)', 'BLOC1S3 (388552)', 'ZNF573 (126231)', 'GRAPL (400581)', 'MAOA (4128)', 'LONP1 (9361)', 'PIK3R4 (30849)', 'ARID5A (10865)', 'MARCHF5 (54708)', 'FAN1 (22909)', 'DLL1 (28514)', 'RUNDC1 (146923)', 'CSAG1 (158511)', 'RIPPLY2 (134701)', 'BRD2 (6046)', 'ZBTB10 (65986)', 'CCL27 (10850)', 'ITGA1 (3672)', 'ALG3 (10195)', 'SIAH3 (283514)', 'ATAD3C (219293)', 'IFI30 (10437)', 'MAGEA3 (4102)', 'RNF148 (378925)', 'AQP1 (358)', 'CD302 (9936)', 'PI4KA (5297)', 'CD24 (100133941)', 'ZNF2 (7549)', 'ORAI1 (84876)', 'F8A3 (474384)', 'OR10A6 (390093)', 'GIMAP1-GIMAP5 (100527949)']	[] ['ZMYND11 (10771)', 'PNKP (11284)', 'OPN3 (23596)', 'NTHL1 (4913)', 'KLF6 (1316)', 'PTPN21 (11099)', 'GNPTG (84572)', 'ZC3H14 (79882)', 'DNTTIP1 (116092)', 'HCFC1R1 (54985)', 'UBE2I (7329)', 'ZNF174 (7727)', 'ELOB (6923)', 'ZDHHC2 (51201)', 'KCTD9 (54793)', 'TSPAN11 (441631)', 'APOBEC1 (339)', 'ABHD14A-ACY1 (100526760)', 'TNNC1 (7134)', 'UAP1 (6675)', 'APH1A (51107)', 'MYL12B (103910)', 'TAS2R7 (50837)', 'FABP3 (2170)', 'TMIGD3 (57413)', 'ZNF205 (7755)', 'WFDC3 (140686)', 'BMP4 (652)', 'TNFSF9 (8744)', 'SNRPB2 (6629)', 'OMG (4974)', 'GFER (2671)', 'CDO1 (1036)', 'CDH15 (1013)', 'SHFL (55337)', 'IAH1 (285148)', 'CCDC54 (84692)', 'NDUFB10 (4716)', 'SCCPDH (51097)', 'GPR17 (2840)', 'FAM217A (222826)', 'IGFBP1 (3484)', 'DOCK5 (80005)', 'IL18 (3606)', 'ATP6V1G3 (127124)', 'RPP38 (10557)', 'SETD9 (133383)', 'DNAH3 (55567)', 'FAM131B (9715)', 'CYP11B1 (1584)', 'HCRT (3060)', 'AMDHD2 (51005)', 'SMC6 (79677)', 'CCDC112 (153733)', 'C9orf24 (84688)', 'BEND7 (222389)', 'PPP1R36 (145376)', 'TMPRSS5 (80975)', 'HR (55806)', 'PWWP2A (114825)', 'ZNF596 (169270)', 'TCP11L1 (55346)', 'KCMF1 (56888)', 'BDNF (627)', 'ZNF552 (79818)', 'C14orf39 (317761)', 'HTR1D (3352)', 'FAHD1 (81889)', 'C11orf54 (28970)', 'CTNNA3 (29119)', 'SLC35F3 (148641)', 'CFAP91 (89876)', 'EVI2B (2124)', 'NPIPB4 (440345)', 'TNFRSF4 (7293)', 'FGF3 (2248)', 'ARMCX4 (100131755)', 'SLC22A4 (6583)', 'CNGA1 (1259)', 'SH2D1B (117157)', 'CNOT7 (29883)', 'LY6G6F (259215)', 'APOM (55937)', 'KRTAP5-10 (387273)', 'TRIM40 (135644)', 'C1QTNF9B (387911)', 'SULT1A4 (445329)', 'RNF212B (100507650)', 'CDC14C (168448)', 'TIAF1 (9220)', 'MRLN (100507027)', 'SPAAR (158376)', 'PNMA2 (10687)', 'UPK3B (105375355)', 'NPIPB5 (100132247)', 'LILRA6 (79168)', 'CCDC13 (152206)', 'ARMS2 (387715)', 'RNASE4 (6038)', 'SPON1 (10418)', 'RNF115 (27246)', 'DOC2B (8447)']	198	102	300
13796	BRD-K51490254	BRD9876:MK-1775 (4:1 mol/mol)	HDAC6;HDAC8	WEE1	['MOB3A (126308)'] ['CELSR3 (1951)', 'FAM76A (199870)', 'TPR (7175)', 'DZANK1 (55184)', 'CDS2 (8760)', 'TCERG1 (10915)', 'ABHD14A-ACY1 (100526760)', 'UAP1 (6675)', 'PRDX6 (9588)', 'MTARC2 (54996)', 'SRGN (5552)', 'ZNF133 (7692)', 'NGDN (25983)', 'CDK7 (1022)', 'ESR2 (2100)', 'NUF2 (83540)', 'C1orf56 (54964)', 'MBOAT2 (129642)', 'KAT14 (57325)', 'MED7 (9443)', 'NTAN1 (123803)', 'UBXN11 (91544)', 'KRTCAP2 (200185)', 'TTC8 (123016)', 'GATA2 (2624)', 'PRR19 (284338)', 'SLC6A9 (6536)', 'C1GALT1C1L (728819)', 'PPP1R2B (153743)', 'SPDYE6 (729597)']	[] ['PAFAH1B1 (5048)', 'VTA1 (51534)', 'RNF10 (9921)', 'MRPS10 (55173)', 'GUCA1A (2978)', 'METTL24 (728464)', 'MED29 (55588)', 'CNN2 (1265)', 'ABCA7 (10347)', 'ASB1 (51665)', 'NGEF (25791)', 'MARK2 (2011)', 'CHFR (55743)', 'CLASP1 (23332)', 'SCARF1 (8578)', 'DNM2 (1785)', 'PTPRH (5794)', 'DCT (1638)', 'RFX3 (5991)', 'WDFY1 (57590)', 'CTTN (2017)', 'SF3B2 (10992)', 'MAPKAPK5 (8550)', 'PXN (5829)', 'CMTM1 (113540)', 'MRPS18A (55168)', 'KCNK6 (9424)', 'MAGEB2 (4113)', 'ARVCF (421)', 'CRKL (1399)', 'BCL2L13 (23786)', 'HIRA (7290)', 'GTPBP1 (9567)', 'PACSIN2 (11252)', 'MIEF1 (54471)', 'CHADL (150356)', 'ZC3H7B (23264)', 'DESI1 (27351)', 'LAMA1 (284217)', 'ACP5 (54)', 'FAH (2184)', 'VPS18 (57617)', 'CORO2A (7464)', 'SHB (6461)', 'CPD (1362)', 'TMEM104 (54868)', 'DNAJC4 (3338)', 'EHD1 (10938)', 'OSBP (5007)', 'AMBRA1 (55626)', 'SH2B3 (10019)', 'MANSC1 (54682)', 'RERGL (79785)', 'PRKAB1 (5564)', 'RAB35 (11021)', 'TPD52L1 (7164)', 'PHACTR1 (221692)', 'TREML2 (79865)', 'EYA4 (2070)', 'CCND3 (896)', 'FAM120B (84498)', 'TBP (6908)', 'GUCA1B (2979)', 'UBE3A (7337)', 'TFG (10342)', 'ATP6V1A (523)', 'ARHGEF26 (26084)', 'LMAN2L (81562)', 'TLX2 (3196)', 'SLC5A7 (60482)', 'PLEKHB2 (55041)', 'PLEKHA3 (65977)', 'PIK3R3 (8503)', 'USP35 (57558)', 'EEF2KMT (196483)', 'ATAD2B (54454)', 'TRIM6 (117854)', 'CPXM2 (119587)', 'SV2C (22987)', 'SASH3 (54440)', 'TWIST1 (7291)', 'ACVR1C (130399)', 'APOBEC2 (10930)', 'ARMC7 (79637)', 'CDC42EP1 (11135)', 'IGLL1 (3543)', 'CCDC32 (90416)', 'IVD (3712)', 'TULP4 (56995)', 'FCHO1 (23149)', 'CLIP1 (6249)', 'LATS1 (9113)', 'LRRC9 (341883)', 'JCHAIN (3512)', 'CCNA1 (8900)', 'CNDP2 (55748)', 'DPF2 (5977)', 'FBXO21 (23014)', 'ANKRD6 (22881)', 'SLC31A1 (1317)', 'YIPF3 (25844)', 'IRF4 (3662)', 'IL18BP (10068)', 'SQOR (58472)', 'HADHB (3032)', 'ENPEP (2028)', 'SETD1B (23067)', 'ETFA (2108)', 'OR4D1 (26689)', 'RPTOR (57521)', 'PFKL (5211)', 'SCYL1 (57410)', 'ASXL2 (55252)', 'EPHA5 (2044)', 'TIMD4 (91937)', 'TMEM140 (55281)', 'MAGEA4 (4103)', 'STOM (2040)', 'TNKS1BP1 (85456)', 'LAMTOR1 (55004)', 'EML3 (256364)', 'NUDT22 (84304)', 'HMGA2 (8091)', 'PLBD2 (196463)', 'AP1S3 (130340)', 'FAM168B (130074)', 'MERTK (10461)', 'TMEM87B (84910)', 'ZUP1 (221302)', 'THY1 (7070)', 'DKK2 (27123)', 'PIP4P2 (55529)', 'RHOC (389)', 'ZFAND3 (60685)', 'SMG1 (23049)', 'CNNM4 (26504)', 'CD1B (910)', 'RSPRY1 (89970)', 'ABR (29)', 'MCM3AP (8888)', 'ALOX15 (246)', 'ARL5A (26225)', 'IWS1 (55677)', 'PAQR3 (152559)', 'HIPK1 (204851)', 'MAP9 (79884)', 'SP8 (221833)', 'PGAM2 (5224)', 'SBSPON (157869)', 'SVEP1 (79987)', 'CARD19 (84270)', 'CLEC1B (51266)', 'RAPSN (5913)', 'NELL1 (4745)', 'PPFIBP2 (8495)', 'XRRA1 (143570)', 'RNF169 (254225)', 'CLEC3A (10143)', 'SLFN5 (162394)', 'VPS39 (23339)', 'GREM1 (26585)', 'SMAD3 (4088)', 'STIM1 (6786)', 'ANKRD11 (29123)', 'ZNF598 (90850)', 'MAP4K2 (5871)', 'ATG4B (23192)', 'STIP1 (10963)', 'RNASE6 (6039)', 'METTL15 (196074)', 'HIC2 (23119)', 'P2RY1 (5028)', 'NIPA1 (123606)', 'HOXD12 (3238)', 'NFRKB (4798)', 'FRMPD2 (143162)', 'MZB1 (51237)', 'GTSF1 (121355)', 'P2RY6 (5031)', 'MOB3A (126308)', 'ISG20 (3669)', 'B3GALT1 (8708)', 'ALG14 (199857)', 'TMEM134 (80194)', 'RAB43 (339122)', 'RELA (5970)', 'KDM2A (22992)', 'ESRRA (2101)', 'MAP3K11 (4296)', 'GLIPR1L1 (256710)', 'CCS (9973)', 'RAB1B (81876)', 'RPS6KB2 (6199)', 'USF3 (205717)', 'DCAF4L2 (138009)', 'SCN4B (6330)', 'FBXO39 (162517)', 'CASKIN2 (57513)', 'GRB2 (2885)', 'NT5DC1 (221294)', 'CD28 (940)', 'TRIM73 (375593)', 'TDRP (157695)', 'ZSCAN4 (201516)', 'OR2A4 (79541)', 'ARSJ (79642)', 'POLR2A (5430)', 'ZBTB20 (26137)', 'COPG1 (22820)', 'RELL1 (768211)', 'ENPP7 (339221)', 'SYNM (23336)', 'CAPN12 (147968)', 'C12orf60 (144608)', 'GBP6 (163351)', 'EP400 (57634)', 'HOATZ (399949)', 'CBX6 (23466)', 'THAP7 (80764)', 'SEPTIN9 (10801)', 'OR6A2 (8590)', 'GP1BA (2811)', 'TRIM69 (140691)', 'BCL9L (283149)', 'DCC (1630)', 'SMTNL2 (342527)', 'IDO2 (169355)', 'TMEM120B (144404)', 'KCTD21 (283219)', 'GRAPL (400581)', 'TSPYL1 (7259)', 'CXCL17 (284340)', 'SEMA4A (64218)', 'GRM7 (2917)', 'BECN2 (441925)', 'ZNF605 (100289635)', 'ARHGEF12 (23365)', 'SIGLEC15 (284266)', 'PCNX3 (399909)', 'SPANXA1 (30014)', 'UVRAG (7405)', 'B3GNT6 (192134)', 'FAM3D (131177)', 'RASSF9 (9182)', 'POU3F3 (5455)', 'SPANXA2 (728712)', 'PKHD1L1 (93035)', 'C22orf42 (150297)', 'TMEM191C (645426)', 'OR2A42 (402317)', 'SCAF8 (22828)', 'STARD10 (10809)', 'PPP4R3C (139420)', 'SPANXB1 (728695)', 'PGA4 (643847)', 'PLCXD2 (257068)', 'MICAL3 (57553)', 'PCDHAC2 (56134)', 'PCDHGA8 (9708)', 'AP5B1 (91056)', 'DPP3 (10072)', 'CARD18 (59082)', 'NHLRC4 (283948)', 'CTXND1 (100996492)', 'BAHCC1 (57597)', 'GTF2H5 (404672)', 'OR2AG1 (144125)']	31	267	298
21207	PCI-34051	AT13387	HDAC8, HDAC6, HDAC1	HSP90AA1	['VTA1 (51534)', 'PHF23 (79142)', 'UFD1 (7353)', 'SMG6 (23293)', 'RPL31 (6160)', 'ITGAE (3682)', 'ECHDC1 (55862)', 'ACOT7 (11332)', 'POLR2F (5435)', 'THOC5 (8563)', 'RAE1 (8480)', 'PSMA7 (5688)', 'GIT1 (28964)', 'PFN1 (5216)', 'SLC25A11 (8402)', 'C1QBP (708)', 'PDHX (8050)', 'RWDD1 (51389)', 'MTRF1L (54516)', 'RPS12 (6206)', 'SNX3 (8724)', 'RPL24 (6152)', 'PCMT1 (5110)', 'TCP1 (6950)', 'NDUFAF4 (29078)', 'RPS10 (6204)', 'KLHDC3 (116138)', 'DGCR6L (85359)', 'RPAIN (84268)', 'TXNDC17 (84817)', 'SYNCRIP (10492)', 'LTV1 (84946)', 'COPS3 (8533)', 'RPS27A (6233)', 'RPL32 (6161)', 'RPL37 (6167)', 'RPL10 (6134)', 'RPS3 (6188)', 'MRPL39 (54148)', 'ATP5PF (522)', 'OXNAD1 (92106)', 'CCT8 (10694)', 'FAIM (55179)', 'SENP3 (26168)', 'EIF4A1 (1973)', 'RPL26 (6154)', 'CNBP (7555)', 'SF3B5 (83443)', 'DLK2 (65989)', 'RPS21 (6227)', 'UQCRH (7388)', 'MRPS22 (56945)', 'TOMM5 (401505)', 'NAA38 (84316)', 'HMCES (56941)', 'KATNA1 (11104)', 'RPF2 (84154)', 'RPL23A (6147)', 'RPL10A (4736)', 'PFDN6 (10471)', 'RPS18 (6222)', 'ISY1 (57461)', 'ATP5PO (539)', 'C17orf49 (124944)', 'CCNQ (92002)'] ['GPRC5A (9052)', 'RUFY3 (22902)', 'PIAS1 (8554)', 'ZC3H11A (9877)', 'IRAG1 (10335)', 'ALPK1 (80216)', 'FRYL (285527)', 'FMO4 (2329)', 'DTX2 (113878)', 'TNFSF13B (10673)', 'DENND3 (22898)', 'TMEM106B (54664)', 'EZH1 (2145)', 'ABCC3 (8714)', 'GAB1 (2549)', 'CLCN3 (1182)', 'STIM2 (57620)', 'RNF141 (50862)', 'FANCL (55120)', 'EXOC8 (149371)', 'RSRP1 (57035)', 'PLA2G12A (81579)', 'INSIG2 (51141)', 'SMPDL3B (27293)', 'GJA9 (81025)', 'TMEM128 (85013)', 'AMPD3 (272)', 'SBF2 (81846)', 'KCP (375616)', 'RNASEL (6041)', 'NOL3 (8996)', 'NPEPPS (9520)', 'SIGLEC10 (89790)', 'PADI1 (29943)', 'EPHA2 (1969)', 'LCN2 (3934)', 'PARP8 (79668)', 'SH3RF1 (57630)', 'ZNF19 (7567)', 'ANKRD61 (100310846)', 'RHBDL2 (54933)', 'NIT1 (4817)', 'CDA (978)', 'LEXM (163747)', 'PLSCR2 (57047)', 'SGMS2 (166929)', 'TLR3 (7098)', 'C16orf46 (123775)', 'TMUB2 (79089)', 'TMEM182 (130827)', 'NFXL1 (152518)', 'NABP1 (64859)', 'THAP6 (152815)', 'LRRC37A (9884)', 'PFN4 (375189)', 'ALS2CL (259173)', 'MCMDC2 (157777)', 'FGD6 (55785)', 'ATG9B (285973)', 'WBP2NL (164684)', 'CCR3 (1232)', 'MUC1 (4582)', 'LEMD1 (93273)', 'CYP4F12 (66002)', 'CYP4F3 (4051)', 'RHCE (6006)', 'GJB3 (2707)', 'HSH2D (84941)', 'MT-ND4 (4538)', 'PJVK (494513)', 'MT-ND4L (4539)', 'ZC3H11B (643136)', 'ZBED5 (58486)', 'RNF223 (401934)', 'STPG4 (285051)', 'NPIPA2 (642799)', 'RASSF5 (83593)', 'TLCD4-RWDD3 (100527978)', 'TBC1D3B (414059)']	['ALDH3B1 (221)', 'CD22 (933)', 'GPRC5A (9052)', 'BTN3A1 (11119)', 'ARAP2 (116984)', 'VMP1 (81671)', 'ALPK1 (80216)', 'FRYL (285527)', 'DTX2 (113878)', 'MSLN (10232)', 'CIAO3 (64428)', 'DENND3 (22898)', 'OCIAD1 (54940)', 'GAB1 (2549)', 'CLCN3 (1182)', 'GALE (2582)', 'IDUA (3425)', 'TMEM128 (85013)', 'KHDC4 (22889)', 'SBF2 (81846)', 'KCP (375616)', 'KCTD3 (51133)', 'LOXL4 (84171)', 'NPEPPS (9520)', 'FBN3 (84467)', 'PADI1 (29943)', 'EPHA2 (1969)', 'LYG1 (129530)', 'PAM (5066)', 'UGCG (7357)', 'BCL2L11 (10018)', 'ODR4 (54953)', 'ANKRD61 (100310846)', 'NIT1 (4817)', 'CIART (148523)', 'COX6B2 (125965)', 'LEXM (163747)', 'SGMS2 (166929)', 'CEP44 (80817)', 'ZNF474 (133923)', 'TLR3 (7098)', 'SMCO2 (341346)', 'C16orf46 (123775)', 'TMEM41B (440026)', 'TMUB2 (79089)', 'TOR1AIP2 (163590)', 'NFXL1 (152518)', 'ALK (238)', 'TRAM1L1 (133022)', 'KY (339855)', 'GOLGA8J (653073)', 'FGD6 (55785)', 'YOD1 (55432)', 'ATG9B (285973)', 'TSPAN10 (83882)', 'GALNT9 (50614)', 'CCR3 (1232)', 'RNPC3 (55599)', 'CYP2R1 (120227)', 'MRTFB (57496)', 'CYP4F3 (4051)', 'CDHR4 (389118)', 'CLCN1 (1180)', 'LAMB3 (3914)', 'MT-CYB (4519)', 'MT-ND2 (4536)', 'MT-ND5 (4540)', 'MT-CO1 (4512)', 'MT-ND1 (4535)', 'C21orf62 (56245)', 'MT-ND4L (4539)', 'ZC3H11B (643136)', 'HSBP1L1 (440498)', 'STPG4 (285051)', 'HLA-DOB (3112)', 'IFITM10 (402778)', 'RFPL4B (442247)', 'CLEC19A (728276)', 'RASSF5 (83593)', 'MYO15B (80022)', 'TLCD4-RWDD3 (100527978)', 'TBC1D3B (414059)', 'TBC1D3I (102724862)', 'H2AB2 (474381)'] ['POLDIP2 (26073)', 'RPL18 (6141)', 'UFD1 (7353)', 'PALM (5064)', 'SMARCB1 (6598)', 'CCNB1IP1 (57820)', 'PSMA7 (5688)', 'AHCY (191)', 'NAA10 (8260)', 'LYL1 (4066)', 'PDCD5 (9141)', 'RPS16 (6217)', 'C1QBP (708)', 'RWDD1 (51389)', 'ASF1A (25842)', 'MTRF1L (54516)', 'RPS12 (6206)', 'SNX3 (8724)', 'TTL (150465)', 'UBE3D (90025)', 'PCMT1 (5110)', 'NDUFAF4 (29078)', 'RPS10 (6204)', 'RPAIN (84268)', 'TXNDC17 (84817)', 'LRP3 (4037)', 'EEFSEC (60678)', 'SYNCRIP (10492)', 'LTV1 (84946)', 'SPRY2 (10253)', 'MRPL47 (57129)', 'SOD1 (6647)', 'AKT1 (207)', 'CARM1 (10498)', 'RPS27A (6233)', 'SRPRB (58477)', 'RPL7L1 (285855)', 'NOTCH1 (4851)', 'RPS3 (6188)', 'HAUS1 (115106)', 'MRPL39 (54148)', 'GTF3C6 (112495)', 'ATP5MPL (9556)', 'FAM207A (85395)', 'SENP3 (26168)', 'EIF4A1 (1973)', 'RPL26 (6154)', 'BOLA3 (388962)', 'GBX2 (2637)', 'CNBP (7555)', 'SF3B5 (83443)', 'RPS9 (6203)', 'RPS21 (6227)', 'MRM3 (55178)', 'RPL38 (6169)', 'BRMS1 (25855)', 'MRPS22 (56945)', 'HIC1 (3090)', 'RPL35A (6165)', 'NDUFB1 (4707)', 'SIVA1 (10572)', 'COL27A1 (85301)', 'ADARB1 (104)', 'RPF2 (84154)', 'RACK1 (10399)', 'HBA1 (3039)', 'RPS29 (6235)', 'TXNDC5 (81567)', 'C17orf49 (124944)', 'RPL17 (6139)']	144	154	298
2772	BRD-K29313308	OSI-027	HDAC3	MTORC1, MTORC2	[] ['DBNDD1 (79007)', 'UPF1 (5976)', 'TMEM132A (54972)', 'DNAJC11 (55735)', 'CDKL5 (6792)', 'ELOA (6924)', 'NME1-NME2 (654364)', 'AKAP8L (26993)', 'POLR3B (55703)', 'ATP2C1 (27032)', 'PRKCH (5583)', 'ST3GAL6 (10402)', 'ANKS1A (23294)', 'WDR3 (10885)', 'CLDN18 (51208)', 'TP53BP1 (7158)', 'COASY (80347)', 'RAB27A (5873)', 'RDH11 (51109)', 'SMC1A (8243)', 'PVR (5817)', 'XRCC1 (7515)', 'MCM2 (4171)', 'ST6GAL1 (6480)', 'LMAN1 (3998)', 'RAB7A (7879)', 'CPOX (1371)', 'EXD2 (55218)', 'PKP1 (5317)', 'SERTAD4 (56256)', 'GSK3B (2932)', 'APOB (338)', 'CHERP (10523)', 'GCN1 (10985)', 'CMTM1 (113540)', 'PDCD7 (10081)', 'TYRO3 (7301)', 'XYLB (9942)', 'PTGS1 (5742)', 'CST4 (1472)', 'LIPG (9388)', 'CCDC22 (28952)', 'CSK (1445)', 'RPAP1 (26015)', 'RHOV (171177)', 'RIPK2 (8767)', 'GPI (2821)', 'DMAC2 (55101)', 'ICAM4 (3386)', 'NAMPT (10135)', 'LHX6 (26468)', 'CUEDC2 (79004)', 'PPIF (10105)', 'DRG2 (1819)', 'SYNGR2 (9144)', 'TMEM33 (55161)', 'TMEM109 (79073)', 'CYP27B1 (1594)', 'GTF2H3 (2967)', 'EIF2B1 (1967)', 'DDX55 (57696)', 'CHD4 (1108)', 'SUDS3 (64426)', 'SRSF9 (8683)', 'NEDD9 (4739)', 'CD83 (9308)', 'CRYBG1 (202)', 'ATP6V1A (523)', 'CISH (1154)', 'FOXP1 (27086)', 'EIF4G1 (1981)', 'GALNT3 (2591)', 'PLA2G4A (5321)', 'TTF2 (8458)', 'C1orf109 (54955)', 'ZNHIT6 (54680)', 'IPO13 (9670)', 'MREG (55686)', 'ZBTB45 (84878)', 'GPAM (57678)', 'ZNF576 (79177)', 'WNT1 (7471)', 'ATG4C (84938)', 'SCAF1 (58506)', 'RASL11B (65997)', 'RIBC2 (26150)', 'AP1M2 (10053)', 'GTPBP3 (84705)', 'FCHO1 (23149)', 'ARHGEF16 (27237)', 'PPT1 (5538)', 'ACLY (47)', 'C1orf159 (54991)', 'GCH1 (2643)', 'UTP3 (57050)', 'MMACHC (25974)', 'MUTYH (4595)', 'SPINK5 (11005)', 'MEN1 (4221)', 'STT3A (3703)', 'MIP (4284)', 'SQOR (58472)', 'NDUFAF1 (51103)', 'TUBGCP4 (27229)', 'MFSD13A (79847)', 'LRIG3 (121227)', 'GALNT6 (11226)', 'TMX1 (81542)', 'SLC27A2 (11001)', 'CDAN1 (146059)', 'ETFA (2108)', 'UNC45A (55898)', 'MCTP2 (55784)', 'MYOCD (93649)', 'PELP1 (27043)', 'DYM (54808)', 'MBD1 (4152)', 'PEX14 (5195)', 'ZNF697 (90874)', 'POMGNT2 (84892)', 'FIP1L1 (81608)', 'NKD2 (85409)', 'NFKBIE (4794)', 'MAL2 (114569)', 'LRSAM1 (90678)', 'CCDC102B (79839)', 'NUBPL (80224)', 'BAG3 (9531)', 'PELO (53918)', 'LPCAT1 (79888)', 'ANKH (56172)', 'NUP205 (23165)', 'GRIP1 (23426)', 'C12orf43 (64897)', 'DUSP2 (1844)', 'EYA3 (2140)', 'NCF1 (653361)', 'MRPL10 (124995)', 'HK2 (3099)', 'ANKLE1 (126549)', 'MPZL3 (196264)', 'ANO10 (55129)', 'IKZF3 (22806)', 'NAGS (162417)', 'CLPB (81570)', 'PARS2 (25973)', 'ATP1A1 (476)', 'FYCO1 (79443)', 'RPN1 (6184)', 'RFT1 (91869)', 'RNF168 (165918)', 'CTHRC1 (115908)', 'SSX5 (6758)', 'RPUSD2 (27079)', 'C18orf54 (162681)', 'DUS2 (54920)', 'HID1 (283987)', 'AHCYL1 (10768)', 'TCTN2 (79867)', 'MAP2K1 (5604)', 'CXCL10 (3627)', 'PUSL1 (126789)', 'PRDM10 (56980)', 'DPAGT1 (1798)', 'IL17D (53342)', 'HCFC1 (3054)', 'LRRC20 (55222)', 'RNF26 (79102)', 'DHX36 (170506)', 'ALG10B (144245)', 'RMI2 (116028)', 'HASPIN (83903)', 'MPI (4351)', 'PLD6 (201164)', 'OAZ2 (4947)', 'SIAH2 (6478)', 'COPG1 (22820)', 'TMEM30B (161291)', 'EPHB3 (2049)', 'DDX28 (55794)', 'MAGEA2B (266740)', 'EP400 (57634)', 'ASCL2 (430)', 'KMT5A (387893)', 'SCFD2 (152579)', 'RNLS (55328)', 'NOC4L (79050)', 'MAGEH1 (28986)', 'SEMA4D (10507)', 'PLA2G4E (123745)', 'FAM72B (653820)', 'TMEM120B (144404)', 'BLOC1S3 (388552)', 'PIK3R4 (30849)', 'SPTSSB (165679)', 'ARID5A (10865)', 'LRRC8B (23507)', 'COL4A6 (1288)', 'MARCHF5 (54708)', 'FAN1 (22909)', 'RUNDC1 (146923)', 'NEU1 (4758)', 'ADGRG1 (9289)', 'TMX2 (51075)', 'ITGA1 (3672)', 'ALG3 (10195)', 'IFI30 (10437)', 'HMSD (284293)', 'SLC12A8 (84561)', 'PWP2 (5822)', 'FNTB (2342)', 'CD24 (100133941)', 'H2BC14 (8342)', 'ORAI1 (84876)', 'F8A3 (474384)', 'GIMAP1-GIMAP5 (100527949)']	[] ['ZMYND11 (10771)', 'FGF22 (27006)', 'CYBRD1 (79901)', 'LIMS2 (55679)', 'PCM1 (5108)', 'HCN2 (610)', 'TRIOBP (11078)', 'HCFC1R1 (54985)', 'FOXF1 (2294)', 'ZNF174 (7727)', 'ELOB (6923)', 'KCTD9 (54793)', 'WSB1 (26118)', 'TSPAN11 (441631)', 'GLI1 (2735)', 'CLK4 (57396)', 'STAM2 (10254)', 'UAP1 (6675)', 'TAS2R7 (50837)', 'FABP3 (2170)', 'POLR3GL (84265)', 'TMIGD3 (57413)', 'ZC3H7A (29066)', 'ALKBH7 (84266)', 'TNFSF9 (8744)', 'SNRPB2 (6629)', 'OMG (4974)', 'CDO1 (1036)', 'CDH15 (1013)', 'IQCN (80726)', 'IAH1 (285148)', 'EPC2 (26122)', 'MARCHF7 (64844)', 'GPR17 (2840)', 'FAM217A (222826)', 'ATP6V1G3 (127124)', 'SETD9 (133383)', 'FAM131B (9715)', 'AMDHD2 (51005)', 'KIAA1841 (84542)', 'SMC6 (79677)', 'ABRAXAS1 (84142)', 'CCDC112 (153733)', 'RPS14 (6208)', 'WRN (7486)', 'SPATA46 (284680)', 'JMJD1C (221037)', 'GPR22 (2845)', 'ZNF596 (169270)', 'ZNF449 (203523)', 'TCP11L1 (55346)', 'KCMF1 (56888)', 'BDNF (627)', 'AP3S1 (1176)', 'RPS27 (6232)', 'LDLRAD3 (143458)', 'HTR1D (3352)', 'WFDC11 (259239)', 'TDRD6 (221400)', 'RNF135 (84282)', 'ADI1 (55256)', 'CTNNA3 (29119)', 'TUBA8 (51807)', 'LRRC37B (114659)', 'EVI2B (2124)', 'NPIPB4 (440345)', 'SLC22A4 (6583)', 'CCDC180 (100499483)', 'CNOT7 (29883)', 'GJC2 (57165)', 'EFCAB2 (84288)', 'APOM (55937)', 'KRTAP5-10 (387273)', 'TRIM40 (135644)', 'TIAF1 (9220)', 'NPIPB2 (729978)', 'PNMA2 (10687)', 'KCTD7 (154881)', 'NPIPB5 (100132247)', 'SPON1 (10418)', 'NBPF9 (400818)', 'DOC2B (8447)']	216	82	298
5100	BRD-K66532283	BRD-K30748066	HDAC1;HDAC2	CDK9	[] ['LTF (4057)', 'PABPC1 (26986)', 'CPSF1 (29894)', 'STRN4 (29888)', 'MYO9B (4650)', 'ACR (49)', 'PIH1D1 (55011)', 'CCDC61 (729440)', 'RPL18A (6142)', 'MEST (4232)', 'C11orf21 (29125)', 'MYL2 (4633)', 'ADGRE5 (976)', 'IRF3 (3661)', 'PRMT1 (3276)', 'TRPV5 (56302)', 'SIN3B (23309)', 'KLF2 (10365)', 'COLGALT1 (79709)', 'DDA1 (79016)', 'TRPM4 (54795)', 'EMP1 (2012)', 'CARS2 (79587)', 'ANXA3 (306)', 'SYT14 (255928)', 'TMEM171 (134285)', 'DEDD2 (162989)', 'ZNF653 (115950)', 'PLEKHA7 (144100)', 'SERPINF2 (5345)', 'NTSR2 (23620)', 'CLIC3 (9022)', 'FRMD3 (257019)', 'SLC22A13 (9390)', 'ADGRF3 (165082)', 'PHLDB3 (653583)', 'CEP295NL (100653515)', 'TPRX1 (284355)', 'ZNF552 (79818)', 'SPNS3 (201305)', 'CALHM3 (119395)', 'PKP3 (11187)', 'DMWD (1762)', 'FAM86B1 (85002)', 'ARRDC1 (92714)', 'VEPH1 (79674)', 'MBP (4155)', 'TGM2 (7052)', 'PSORS1C1 (170679)', 'CT47A12 (100507170)', 'EPPIN-WFDC6 (100526773)', 'RNF103-CHMP3 (100526767)', 'NDUFC2-KCTD14 (100532726)', 'H2BE1 (114483833)']	[] ['SLC4A1 (6521)', 'THSD7A (221981)', 'DLX6 (1750)', 'MASP2 (10747)', 'TRAF3IP3 (80342)', 'GABRA3 (2556)', 'SYT13 (57586)', 'SPAST (6683)', 'DEPDC1 (55635)', 'KPNA6 (23633)', 'HMGB3 (3149)', 'ZZZ3 (26009)', 'FBXO42 (54455)', 'CELF2 (10659)', 'ELN (2006)', 'TAB2 (23118)', 'TBXAS1 (6916)', 'COL11A1 (1301)', 'AFF4 (27125)', 'GTSE1 (51512)', 'PAX2 (5076)', 'USP33 (23032)', 'LAMP3 (27074)', 'TP73 (7161)', 'RUNX1T1 (862)', 'MID2 (11043)', 'MEF2C (4208)', 'COL19A1 (1310)', 'NKAIN1 (79570)', 'BCORL1 (63035)', 'POMGNT1 (55624)', 'PPEF1 (5475)', 'CMTM1 (113540)', 'PHGDH (26227)', 'AGO1 (26523)', 'ZNF184 (7738)', 'IFT74 (80173)', 'PALMD (54873)', 'PALM (5064)', 'DEPDC5 (9681)', 'TTC28 (23331)', 'RAB36 (9609)', 'MTMR3 (8897)', 'TNRC6B (23112)', 'NDRG3 (57446)', 'CHRNA4 (1137)', 'PDYN (5173)', 'KIF3B (9371)', 'NCALD (83988)', 'SLC17A7 (57030)', 'SP4 (6671)', 'WDR91 (29062)', 'DLX5 (1749)', 'NPTX2 (4885)', 'MYL10 (93408)', 'GLI3 (2737)', 'ELAVL2 (1993)', 'MPDZ (8777)', 'EBF3 (253738)', 'DHX40 (79665)', 'USP46 (64854)', 'TRIM2 (23321)', 'PUS3 (83480)', 'LIN7A (8825)', 'LDHB (3945)', 'MDGA1 (266727)', 'VNN2 (8875)', 'EYA4 (2070)', 'FAM120B (84498)', 'HARS2 (23438)', 'CDH9 (1007)', 'HAVCR1 (26762)', 'KANSL3 (55683)', 'APC2 (10297)', 'DLX2 (1746)', 'ATP5PB (515)', 'PDC (5132)', 'SLC35D1 (23169)', 'SSX2IP (117178)', 'NSUN4 (387338)', 'DPH5 (51611)', 'ELOVL4 (6785)', 'ALDH8A1 (64577)', 'ARG1 (383)', 'PPP4R4 (57718)', 'HCRTR1 (3061)', 'CSMD2 (114784)', 'CLCC1 (23155)', 'RPAP2 (79871)', 'STIL (6491)', 'COL10A1 (1300)', 'SLC12A5 (57468)', 'ZNF436 (80818)', 'NECAB3 (63941)', 'BCL11B (64919)', 'GNAI1 (2770)', 'PIMREG (54478)', 'ATP1B2 (482)', 'SYNE1 (23345)', 'UBE2G1 (7326)', 'ZRANB2 (9406)', 'BEX1 (55859)', 'LARGE1 (9215)', 'PSRC1 (84722)', 'HMGCS2 (3158)', 'SORT1 (6272)', 'LRP4 (4038)', 'SOX3 (6658)', 'LCA5 (167691)', 'NHSL1 (57224)', 'ERMN (57471)', 'PLAA (9373)', 'TINAG (27283)', 'IRF4 (3662)', 'LRRC49 (54839)', 'LEF1 (51176)', 'ST8SIA2 (8128)', 'PSMA5 (5686)', 'CELSR2 (1952)', 'HMCN1 (83872)', 'TMEFF2 (23671)', 'CAND2 (23066)', 'AHSG (197)', 'EPHA5 (2044)', 'TIMD4 (91937)', 'TAAR6 (319100)', 'PCDH15 (65217)', 'GRID2 (2895)', 'IGSF10 (285313)', 'DDX4 (54514)', 'KCNJ16 (3773)', 'SRSF12 (135295)', 'BTG3 (10950)', 'KLF10 (7071)', 'TTC39B (158219)', 'CPT2 (1376)', 'SSBP3 (23648)', 'H4C8 (8365)', 'CACHD1 (57685)', 'IFNAR2 (3455)', 'OMA1 (115209)', 'TYW3 (127253)', 'FAM102B (284611)', 'HFM1 (164045)', 'RBM15 (64783)', 'TNFAIP8L2 (79626)', 'HIPK1 (204851)', 'FANCD2OS (115795)', 'DIRAS2 (54769)', 'ALDH1A1 (216)', 'ATP5MG (10632)', 'ATCAY (85300)', 'PNOC (5368)', 'PAFAH1B2 (5049)', 'H1-4 (3008)', 'COL3A1 (1281)', 'SCN9A (6335)', 'SLC38A11 (151258)', 'ZNF32 (7580)', 'ELP5 (23587)', 'SP7 (121340)', 'IRX2 (153572)', 'CYTL1 (54360)', 'GSTA4 (2941)', 'COL24A1 (255631)', 'SLC25A33 (84275)', 'ZNF540 (163255)', 'ZNF556 (80032)', 'ARNT2 (9915)', 'KLHL15 (80311)', 'MSRB3 (253827)', 'CHST1 (8534)', 'A2M (2)', 'LRRTM4 (80059)', 'ZSCAN2 (54993)', 'FIBIN (387758)', 'NAP1L5 (266812)', 'LRRC75B (388886)', 'ZNF518B (85460)', 'GLDC (2731)', 'LGALS7B (653499)', 'FAM133A (286499)', 'ALX1 (8092)', 'MIGA1 (374986)', 'OR2A4 (79541)', 'MAP3K15 (389840)', 'PENK (5179)', 'SOX2 (6657)', 'LIPF (8513)', 'NXPH4 (11247)', 'NTM (50863)', 'CCDC87 (55231)', 'FAM43B (163933)', 'CABCOCO1 (219621)', 'MEX3B (84206)', 'KLRC4 (8302)', 'KRTAP20-2 (337976)', 'TBX1 (6899)', 'H1-5 (3009)', 'SERINC4 (619189)', 'SPATC1 (375686)', 'H1-2 (3006)', 'RTP5 (285093)', 'MTF1 (4520)', 'HMX2 (3167)', 'PCDH18 (54510)', 'KIAA0408 (9729)', 'SPOCK3 (50859)', 'NUDT11 (55190)', 'GDAP2 (54834)', 'ZKSCAN5 (23660)', 'ZNF100 (163227)', 'DCHS2 (54798)', 'IPP (3652)', 'ELANE (1991)', 'FAM118B (79607)', 'ZNF667 (63934)', 'MIER1 (57708)', 'CACNA1E (777)', 'C2CD4A (145741)', 'BHLHB9 (80823)', 'PNLIPRP3 (119548)', 'NEU4 (129807)', 'ERICH4 (100170765)', 'LGALS7 (3963)', 'ZBTB10 (65986)', 'VIT (5212)', 'IZUMO3 (100129669)', 'KLRC3 (3823)', 'NRAS (4893)', 'SOGA3 (387104)', 'TMEM167B (56900)', 'MFRP (83552)', 'KLHL41 (10324)', 'ZNF709 (163051)', 'ATP5MF-PTCD1 (100526740)', 'PCDHGA6 (56109)', 'MEX3A (92312)', 'PCDHGB3 (56102)', 'SEBOX (645832)', 'ZNF2 (7549)', 'H4C5 (8367)', 'CCDC163 (126661)']	54	243	297
12355	BRD-K29313308	BRD-K01737880	HDAC3		['RGS7 (6000)'] ['CYP26B1 (56603)', 'DNAJC11 (55735)', 'CDKL5 (6792)', 'ELOA (6924)', 'LYPLA2 (11313)', 'LARS2 (23395)', 'ERP44 (23071)', 'RAB27B (5874)', 'HSPA5 (3309)', 'WWC3 (55841)', 'FAM184B (27146)', 'ADCK1 (57143)', 'TNPO3 (23534)', 'KDM4A (9682)', 'ELOVL1 (64834)', 'ISOC1 (51015)', 'PHRF1 (57661)', 'PTPN3 (5774)', 'P4HA2 (8974)', 'SCARB1 (949)', 'PTGS2 (5743)', 'PTPN23 (25930)', 'TM9SF3 (56889)', 'SMC1B (27127)', 'SDF4 (51150)', 'PPIE (10450)', 'GANAB (23193)', 'SLC9A1 (6548)', 'MUL1 (79594)', 'DAZL (1618)', 'TSPAN15 (23555)', 'PIGU (128869)', 'PGRMC1 (10857)', 'TIMP1 (7076)', 'TRIP4 (9325)', 'CKM (1158)', 'ZFAND5 (7763)', 'CHIC2 (26511)', 'NFKB1 (4790)', 'MANBA (4126)', 'ANXA10 (11199)', 'SIAE (54414)', 'PUS3 (83480)', 'TMEM109 (79073)', 'UBE4A (9354)', 'CYP27B1 (1594)', 'DUSP22 (56940)', 'SELENOK (58515)', 'HES1 (3280)', 'FRMD4B (23150)', 'FOXP1 (27086)', 'SPCS1 (28972)', 'HDAC1 (3065)', 'PLA2G4A (5321)', 'C1orf109 (54955)', 'RLF (6018)', 'HMGCL (3155)', 'ATP6V0B (533)', 'RPA2 (6118)', 'TNFRSF8 (943)', 'PRXL2A (84293)', 'SPINK4 (27290)', 'ACSL3 (2181)', 'EMC3 (55831)', 'NR1D1 (9572)', 'HSPA2 (3306)', 'PPCS (79717)', 'EMC1 (23065)', 'RIBC2 (26150)', 'MED18 (54797)', 'PPT1 (5538)', 'WDR44 (54521)', 'SELENOS (55829)', 'ANKRD17 (26057)', 'UTP3 (57050)', 'MUTYH (4595)', 'BHLHE40 (8553)', 'GSTM1 (2944)', 'NAV1 (89796)', 'RELCH (57614)', 'TMEM241 (85019)', 'PUM1 (9698)', 'STT3A (3703)', 'MIP (4284)', 'ABHD17C (58489)', 'NXPE4 (54827)', 'SLC37A4 (2542)', 'CYP1B1 (1545)', 'SPPL2A (84888)', 'SEC24B (10427)', 'SLC7A1 (6541)', 'IGF1R (3480)', 'MYOCD (93649)', 'NPC1 (4864)', 'DYM (54808)', 'PEX14 (5195)', 'STRIP1 (85369)', 'CELSR2 (1952)', 'CREG1 (8804)', 'MEIS1 (4211)', 'POMGNT2 (84892)', 'NKD2 (85409)', 'TSLP (85480)', 'TNFAIP8 (25816)', 'TPBG (7162)', 'SLC18B1 (116843)', 'MFSD14B (84641)', 'HYOU1 (10525)', 'THYN1 (29087)', 'SERP2 (387923)', 'CCNO (10309)', 'PDIA4 (9601)', 'DRAM2 (128338)', 'B3GNT7 (93010)', 'EYA3 (2140)', 'NCF1 (653361)', 'CYB5R1 (51706)', 'TPPP3 (51673)', 'TFF1 (7031)', 'LSS (4047)', 'VPS11 (55823)', 'ANO10 (55129)', 'PLPP3 (8613)', 'KIAA1522 (57648)', 'NCSTN (23385)', 'RBM15 (64783)', 'ATP1A1 (476)', 'SNIP1 (79753)', 'TKT (7086)', 'RFT1 (91869)', 'SFMBT1 (51460)', 'TASOR (23272)', 'SHISA5 (51246)', 'TEX264 (51368)', 'CAGE1 (285782)', 'CASP7 (840)', 'TMED3 (23423)', 'HSP90B1 (7184)', 'PDIA3 (2923)', 'GHDC (84514)', 'ARF4 (378)', 'AHCYL1 (10768)', 'PPIC (5480)', 'SPNS1 (83985)', 'PUSL1 (126789)', 'GLB1 (2720)', 'CST2 (1470)', 'CST1 (1469)', 'KRT4 (3851)', 'NUDT9 (53343)', 'CLSTN1 (22883)', 'DPAGT1 (1798)', 'AFF1 (4299)', 'PHF8 (23133)', 'SMAD2 (4087)', 'KCNE5 (23630)', 'NAP1L5 (266812)', 'CD151 (977)', 'VWA1 (64856)', 'TSHZ1 (10194)', 'ZADH2 (284273)', 'PJA1 (64219)', 'FRAT2 (23401)', 'TMEM102 (284114)', 'GLUD2 (2747)', 'SRPRA (6734)', 'ASCL2 (430)', 'CCR4 (1233)', 'SHC4 (399694)', 'KRT16 (3868)', 'RINL (126432)', 'ZDHHC9 (51114)', 'GDAP2 (54834)', 'HBG2 (3048)', 'VPS13A (23230)', 'MAN1A2 (10905)', 'DCAF12L2 (340578)', 'YTHDF2 (51441)', 'MT-ND6 (4541)', 'MT-ND5 (4540)', 'CD247 (919)', 'RHOXF2B (727940)', 'TMX2 (51075)', 'HEXA (3073)', 'CPTP (80772)', 'CDK11B (984)', 'C19orf84 (147646)', 'DCP1A (55802)', 'LYZL6 (57151)']	[] ['NDUFAF7 (55471)', 'RPS20 (6224)', 'NCAPH2 (29781)', 'RASGRF1 (5923)', 'PYGM (5837)', 'FGF22 (27006)', 'RPL31 (6160)', 'AGBL5 (60509)', 'AAMDC (28971)', 'SCFD1 (23256)', 'BCL7C (9274)', 'IFT27 (11020)', 'ELOB (6923)', 'EIF3E (3646)', 'CPED1 (79974)', 'CLEC4A (50856)', 'TDP2 (51567)', 'SMOC2 (64094)', 'FGF1 (2246)', 'FAHD2A (51011)', 'NEU2 (4759)', 'MOB4 (25843)', 'GNA13 (10672)', 'ENY2 (56943)', 'TTC21B (79809)', 'DEK (7913)', 'DMAC2L (27109)', 'RPL23 (9349)', 'NSRP1 (84081)', 'RHOT1 (55288)', 'HAT1 (8520)', 'UNK (85451)', 'MYO18B (84700)', 'IAH1 (285148)', 'EPC2 (26122)', 'MARCHF7 (64844)', 'FLOT1 (10211)', 'OLA1 (29789)', 'FN3KRP (79672)', 'SRP9 (6726)', 'RPS27A (6233)', 'ANKRD53 (79998)', 'ATP6V1B2 (526)', 'NKX6-2 (84504)', 'ZNF776 (284309)', 'UROC1 (131669)', 'TAOK1 (57551)', 'COX7A1 (1346)', 'SMC6 (79677)', 'CCDC112 (153733)', 'OR1K1 (392392)', 'CUL5 (8065)', 'GNGT2 (2793)', 'ZNF83 (55769)', 'ATP5PD (10476)', 'STXBP6 (29091)', 'NPIPB12 (440353)', 'NPIPB3 (23117)', 'NFU1 (27247)', 'SOCS5 (9655)', 'RPS7 (6201)', 'TEX37 (200523)', 'TEFM (79736)', 'GPR22 (2845)', 'COPRS (55352)', 'DNAJB7 (150353)', 'CTSW (1521)', 'FNDC9 (408263)', 'FAM71D (161142)', 'NPAS4 (266743)', 'CHST2 (9435)', 'VN1R1 (57191)', 'SUZ12 (23512)', 'MSC (9242)', 'TAF7 (6879)', 'FOXS1 (2307)', 'PLD5 (200150)', 'ZNF594 (84622)', 'RGS7 (6000)', 'TUBA8 (51807)', 'LRRC37B (114659)', 'C6orf201 (404220)', 'ZNF749 (388567)', 'ACTL7A (10881)', 'NAP1L1 (4673)', 'FAM9C (171484)', 'TCEA1 (6917)', 'LCTL (197021)', 'VSTM1 (284415)', 'FAM180A (389558)', 'ZNF418 (147686)', 'ZSCAN26 (7741)', 'RPL37A (6168)', 'RPL23A (6147)', 'AGER (177)', 'RNF5 (6048)', 'AGPAT1 (10554)', 'NELFE (7936)', 'INSYN2B (100131897)', 'OLIG2 (10215)', 'TAS2R14 (50840)', 'CLIC1 (1192)', 'FAM200B (285550)', 'LY6G5B (58496)', 'EGFL8 (80864)', 'GGNBP2 (79893)', 'DHRS11 (79154)']	190	107	297
5042	BRD-K66532283	BRD-K01737880	HDAC1;HDAC2		[] ['MAD1L1 (8379)', 'LTF (4057)', 'NNAT (4826)', 'LXN (56925)', 'PHACTR3 (116154)', 'SLC4A11 (83959)', 'NUDC (10726)', 'TELO2 (9894)', 'PTK6 (5753)', 'FERMT1 (55612)', 'CRISPLD2 (83716)', 'CCDC61 (729440)', 'ICAM2 (3384)', 'GNAI2 (2771)', 'DUSP4 (1846)', 'SRSF6 (6431)', 'SLC37A2 (219855)', 'NT5E (4907)', 'FLNB (2317)', 'SPTBN5 (51332)', 'PSTPIP1 (9051)', 'CYP11A1 (1583)', 'PTGES (9536)', 'BTBD10 (84280)', 'THRSP (7069)', 'PTX3 (5806)', 'S100P (6286)', 'DUSP7 (1849)', 'FOXQ1 (94234)', 'ZNF22 (7570)', 'ILK (3611)', 'PSCA (8000)', 'IGFBP6 (3489)', 'TMEM43 (79188)', 'C11orf86 (254439)', 'PSAPL1 (768239)', 'TPRX1 (284355)', 'PCYT2 (5833)', 'EVI2B (2124)', 'TOGARAM2 (165186)', 'PDLIM7 (9260)', 'TGM2 (7052)', 'SAMD9 (54809)', 'CRIP1 (1396)', 'BTBD19 (149478)', 'CT47A12 (100507170)', 'ABHD14A (25864)', 'RTEL1 (51750)', 'PRAG1 (157285)', 'C13orf46 (100507747)']	[] ['NFYA (4800)', 'ARHGAP44 (9912)', 'DPEP1 (1800)', 'HGF (3082)', 'DEPDC1B (55789)', 'R3HDM1 (23518)', 'NRIP2 (83714)', 'FAM168A (23201)', 'HPF1 (54969)', 'CCAR1 (55749)', 'PMS1 (5378)', 'HMG20B (10362)', 'NDUFB4 (4710)', 'SEC61A2 (55176)', 'RORA (6095)', 'MAP3K13 (9175)', 'CLASP1 (23332)', 'P2RY10 (27334)', 'XRCC5 (7520)', 'CARMIL1 (55604)', 'CHRNA3 (1136)', 'FAM135A (57579)', 'NCOA1 (8648)', 'HUWE1 (10075)', 'SPG21 (51324)', 'RBM27 (54439)', 'IFT74 (80173)', 'CENPM (79019)', 'ZBED4 (9889)', 'KCND1 (3750)', 'FLT1 (2321)', 'ZNF821 (55565)', 'CRYM (1428)', 'ZFR2 (23217)', 'SFRP4 (6424)', 'AMBP (259)', 'SEC23IP (11196)', 'CYP2C18 (1562)', 'C17orf75 (64149)', 'CRACD (57482)', 'NEIL3 (55247)', 'CAND1 (55832)', 'HDDC2 (51020)', 'GPLD1 (2822)', 'NR2E1 (7101)', 'BICRAL (23506)', 'CEP70 (80321)', 'KLHL24 (54800)', 'KANSL3 (55683)', 'EPB41L5 (57669)', 'OTOF (9381)', 'LANCL1 (10314)', 'KCNJ13 (3769)', 'BCL9 (607)', 'TCEANC2 (127428)', 'C1orf21 (81563)', 'CRYZ (1429)', 'TXNDC12 (51060)', 'ONECUT2 (9480)', 'CAAP1 (79886)', 'FAM53C (51307)', 'NFYB (4801)', 'CRISPLD1 (83690)', 'PDS5A (23244)', 'MIF4GD (57409)', 'HELB (92797)', 'HIP1 (3092)', 'GALR3 (8484)', 'CCNT1 (904)', 'ZBED3 (84327)', 'TRPM1 (4308)', 'ANKRD16 (54522)', 'NREP (9315)', 'SDS (10993)', 'PHF21A (51317)', 'KLHL36 (79786)', 'NTPCR (84284)', 'PLAA (9373)', 'TAF8 (129685)', 'FXYD2 (486)', 'MAP2K5 (5607)', 'SLC3A1 (6519)', 'SMARCAL1 (50485)', 'PARP16 (54956)', 'CDKL2 (8999)', 'ZCRB1 (85437)', 'PIANP (196500)', 'GAS2L3 (283431)', 'FTO (79068)', 'IGSF6 (10261)', 'RNF157 (114804)', 'MIEN1 (84299)', 'PRUNE1 (58497)', 'ZNF687 (57592)', 'ARNT (405)', 'UBAP2L (9898)', 'SRP9 (6726)', 'SNRNP200 (23020)', 'RUBCN (9711)', 'VWA5B2 (90113)', 'ANK2 (287)', 'MAGEA4 (4103)', 'NFIB (4781)', 'CACNA1B (774)', 'VAX1 (11023)', 'CNNM2 (54805)', 'MKX (283078)', 'SPATA4 (132851)', 'DLG2 (1740)', 'MAT1A (4143)', 'FAM168B (130074)', 'SH2D6 (284948)', 'PTPRD (5789)', 'FBXO36 (130888)', 'CACNA2D1 (781)', 'SDHAF4 (135154)', 'ENAH (55740)', 'ADAMTS5 (11096)', 'ZFAND3 (60685)', 'RADIL (55698)', 'TMSB15B (286527)', 'ZFAND2B (130617)', 'PFKFB1 (5207)', 'EMSY (56946)', 'ZNF221 (7638)', 'SPTBN4 (57731)', 'ADAR (103)', 'NPHS1 (4868)', 'FAM171A2 (284069)', 'SYCE2 (256126)', 'NTN3 (4917)', 'AGL (178)', 'PYGO2 (90780)', 'HIPK1 (204851)', 'NMNAT3 (349565)', 'CAMK2N2 (94032)', 'HEYL (26508)', 'UBXN7 (26043)', 'MOCS2 (4338)', 'CLDN2 (9075)', 'C10orf82 (143379)', 'NELL1 (4745)', 'HIF1AN (55662)', 'RNF169 (254225)', 'CHRFAM7A (89832)', 'ZBTB39 (9880)', 'ZNF91 (7644)', 'UBXN6 (80700)', 'OR1F1 (4992)', 'ZBTB5 (9925)', 'GPRIN1 (114787)', 'ARL13B (200894)', 'ELP5 (23587)', 'SEMA3E (9723)', 'LONRF2 (164832)', 'MFN1 (55669)', 'ATF7IP (55729)', 'KNDC1 (85442)', 'ZNF540 (163255)', 'FADS6 (283985)', 'GLIPR1L1 (256710)', 'THAP2 (83591)', 'SNAPC5 (10302)', 'PELI3 (246330)', 'SRP72 (6731)', 'FAM131A (131408)', 'INHBC (3626)', 'CHRNA7 (1139)', 'LIPT2 (387787)', 'TAC4 (255061)', 'ZSCAN2 (54993)', 'USF3 (205717)', 'MAGEF1 (64110)', 'FAM187B (148109)', 'AQP11 (282679)', 'PLEKHM3 (389072)', 'RNF186 (54546)', 'CCDC89 (220388)', 'ATOH7 (220202)', 'NLRP11 (204801)', 'R3HDM2 (22864)', 'OAZ2 (4947)', 'H2AW (92815)', 'ZNF322 (79692)', 'ZNF678 (339500)', 'ZBTB20 (26137)', 'B4GALNT4 (338707)', 'TEX19 (400629)', 'CEP97 (79598)', 'TBPL2 (387332)', 'RGS6 (9628)', 'C12orf60 (144608)', 'C19orf71 (100128569)', 'COA5 (493753)', 'ADAP2 (55803)', 'POU6F1 (5463)', 'PROS1 (5627)', 'RBM33 (155435)', 'TNFAIP8L1 (126282)', 'ZBTB3 (79842)', 'TRIM69 (140691)', 'ZNF501 (115560)', 'FOXD3 (27022)', 'MAGI2 (9863)', 'FZD9 (8326)', 'BEND4 (389206)', 'ZNF563 (147837)', 'LRRK2 (120892)', 'ZNF724 (440519)', 'NIF3L1 (60491)', 'NF1 (4763)', 'ZNF138 (7697)', 'TPSB2 (64499)', 'FBXL22 (283807)', 'IPP (3652)', 'ZNF273 (10793)', 'RYR2 (6262)', 'BHLHB9 (80823)', 'POU3F3 (5455)', 'ZFP2 (80108)', 'ZYG11A (440590)', 'MBD5 (55777)', 'PDE7A (5150)', 'TMEM170B (100113407)', 'PRR23A (729627)', 'KLHL23 (151230)', 'ZNF891 (101060200)', 'SMTNL1 (219537)', 'PVALEF (388428)', 'CROCC2 (728763)', 'LYRM9 (201229)', 'ZBTB22 (9278)', 'RTL9 (57529)', 'ATP5MF-PTCD1 (100526740)', 'TERB1 (283847)', 'ZNF260 (339324)', 'ZBED6 (100381270)', 'DUX4 (100288687)', 'GOLGA8H (728498)', 'FSBP (100861412)', 'MAGEA9B (728269)', 'SSX4 (6759)', 'SMIM32 (389332)', 'GTF2H5 (404672)', 'SYNRG (11276)', 'SPDYE11 (100996746)']	50	246	296
14265	BRD-K11533227	BRD-K34099515	HDAC1;HDAC2		['SON (6651)', 'TTC14 (151613)'] ['NOX1 (27035)', 'NLRP2 (55655)', 'ME1 (4199)', 'PPP1R12B (4660)', 'PREP (5550)', 'CSTF1 (1477)', 'DNAJC5 (80331)', 'ARFRP1 (10139)', 'ETFB (2109)', 'IMPDH1 (3614)', 'PPIF (10105)', 'BTNL8 (79908)', 'SPINK4 (27290)', 'VAPB (9217)', 'SEMG1 (6406)', 'ASH2L (9070)', 'ASS1 (445)', 'STK26 (51765)', 'NAT10 (55226)', 'IL33 (90865)', 'SLC22A23 (63027)', 'DQX1 (165545)', 'SURF6 (6838)', 'LSM14B (149986)', 'GPR153 (387509)', 'ATP1A1 (476)', 'PPBP (5473)', 'SYK (6850)', 'AQP3 (360)', 'RNASE7 (84659)', 'MOGAT2 (80168)', 'SLC27A4 (10999)', 'PRDX2 (7001)', 'BDKRB2 (624)', 'PTK2 (5747)', 'OR10H2 (26538)', 'MCRIP2 (84331)', 'CXCR2 (3579)', 'ZNF792 (126375)', 'FRAT2 (23401)', 'SLC35C1 (55343)', 'RP1L1 (94137)', 'SPRR4 (163778)', 'LCE1E (353135)', 'PRKAR1B (5575)', 'ARHGEF15 (22899)', 'CKMT1A (548596)', 'CKMT1B (1159)', 'PINX1 (54984)', 'H2BC14 (8342)']	[] ['MASP2 (10747)', 'HFE (3077)', 'CD74 (972)', 'FAM13B (51306)', 'TIMP2 (7077)', 'DCUN1D1 (54165)', 'JKAMP (51528)', 'SLC4A8 (9498)', 'MYLK (4638)', 'ASB1 (51665)', 'FTSJ1 (24140)', 'CLTCL1 (8218)', 'AFF4 (27125)', 'RABL2B (11158)', 'KCNN2 (3781)', 'RNF13 (11342)', 'RRAGB (10325)', 'AAMDC (28971)', 'HDAC6 (10013)', 'PRODH (5625)', 'APOL4 (80832)', 'CCDC198 (55195)', 'RPS6KA5 (9252)', 'TRIP11 (9321)', 'BPI (671)', 'NFAT5 (10725)', 'SALL1 (6299)', 'LACTB (114294)', 'C19orf44 (84167)', 'CLDN15 (24146)', 'MPDZ (8777)', 'GLIS3 (169792)', 'FBXL20 (84961)', 'PF4V1 (5197)', 'AADAT (51166)', 'GLRB (2743)', 'BIRC2 (329)', 'GLP1R (2740)', 'PHF1 (5252)', 'TBX18 (9096)', 'ERBIN (55914)', 'TTC1 (7265)', 'C5orf15 (56951)', 'TRIM23 (373)', 'NPHP3 (27031)', 'ACAP2 (23527)', 'FXR1 (8087)', 'NCBP2 (22916)', 'COMMD2 (51122)', 'ATF2 (1386)', 'TIA1 (7072)', 'MORN1 (79906)', 'TNNI3K (51086)', 'FBXL5 (26234)', 'C10orf88 (80007)', 'COIL (8161)', 'POLK (51426)', 'RWDD3 (25950)', 'CHST3 (9469)', 'IQSEC2 (23096)', 'MED1 (5469)', 'PCNX4 (64430)', 'MACF1 (23499)', 'TUBGCP6 (85378)', 'ISLR (3671)', 'SYNE1 (23345)', 'ZNF341 (84905)', 'PDLIM4 (8572)', 'ACTR10 (55860)', 'SPART (23111)', 'REV1 (51455)', 'WDR33 (55339)', 'ATAT1 (79969)', 'TSSK4 (283629)', 'DET1 (55070)', 'SGSM2 (9905)', 'PTRH2 (51651)', 'IFNAR1 (3454)', 'COL6A2 (1292)', 'TMEM50B (757)', 'NPHP1 (4867)', 'RABL2A (11159)', 'LIPT1 (51601)', 'SPOPL (339745)', 'CCDC150 (284992)', 'KANSL1L (151050)', 'TRPC1 (7220)', 'LPP (4026)', 'RUBCN (9711)', 'GC (2638)', 'CISD2 (493856)', 'PPIP5K2 (23262)', 'ATG12 (9140)', 'ZNF182 (7569)', 'KRBOX4 (55634)', 'CRH (1392)', 'UHRF2 (115426)', 'ITGB1 (3688)', 'ADAM17 (6868)', 'DST (667)', 'PPP2R5E (5529)', 'CHST9 (83539)', 'FAM161B (145483)', 'SON (6651)', 'DONSON (29980)', 'IGF2BP1 (10642)', 'CFAP410 (755)', 'DIP2A (23181)', 'ZNF333 (84449)', 'SAP30BP (29115)', 'CZIB (54987)', 'MXRA8 (54587)', 'TRIM58 (25893)', 'ERCC3 (2071)', 'CGGBP1 (8545)', 'GLB1L (79411)', 'TTC14 (151613)', 'OTUD4 (54726)', 'TMEM161B (153396)', 'ARSK (153642)', 'PHAX (51808)', 'PIGA (5277)', 'INPPL1 (3636)', 'C11orf65 (160140)', 'NNMT (4837)', 'PLIN1 (5346)', 'ZNF83 (55769)', 'NLRC3 (197358)', 'KCNJ4 (3761)', 'CTRB2 (440387)', 'E2F6 (1876)', 'GCSAML (148823)', 'RFNG (5986)', 'MAP3K2 (10746)', 'ADRA1B (147)', 'PWWP2A (114825)', 'GPR37 (2861)', 'USP32 (84669)', 'PDGFD (80310)', 'MFN1 (55669)', 'ZNF274 (10782)', 'PTEN (5728)', 'AQP4 (361)', 'FOXB1 (27023)', 'RAB33B (83452)', 'DCP2 (167227)', 'NDNF (79625)', 'MOB1B (92597)', 'BCLAF3 (256643)', 'ENDOV (284131)', 'TCAP (8557)', 'PIGG (54872)', 'BBS1 (582)', 'TMEM167A (153339)', 'ZNF654 (55279)', 'B3GNTL1 (146712)', 'LYSMD3 (116068)', 'BNIP3 (664)', 'LRRC37A3 (374819)', 'MTHFR (4524)', 'DPY19L2 (283417)', 'MAF (4094)', 'TAF7 (6879)', 'ZBTB18 (10472)', 'CIITA (4261)', 'PIPOX (51268)', 'TMEM86B (255043)', 'MIGA1 (374986)', 'CAPS2 (84698)', 'F2R (2149)', 'ODF3L2 (284451)', 'ZAR1 (326340)', 'COL18A1 (80781)', 'ZNF721 (170960)', 'GJC1 (10052)', 'GRIN2A (2903)', 'ANKRD45 (339416)', 'EFNA5 (1946)', 'CLDN6 (9074)', 'UBE2G2 (7327)', 'RBM43 (375287)', 'NUTM2A (728118)', 'SFTPA2 (729238)', 'MYBL1 (4603)', 'LRCH3 (84859)', 'ZNF732 (654254)', 'HEXIM1 (10614)', 'POFUT2 (23275)', 'TAF9B (51616)', 'TCEA1 (6917)', 'ARL4C (10123)', 'SRSF10 (10772)', 'SLC4A5 (57835)', 'HLA-DRB1 (3123)', 'ZNF605 (100289635)', 'WNK3 (65267)', 'TRPV1 (7442)', 'SLC25A29 (123096)', 'HTT (3064)', 'ZNF461 (92283)', 'FAM47C (442444)', 'CACNA1E (777)', 'CSF2RA (1438)', 'RTP2 (344892)', 'B3GNT6 (192134)', 'HLA-DRB5 (3127)', 'TOGARAM1 (23116)', 'SLC5A3 (6526)', 'PJA2 (9867)', 'EEF1AKMT2 (399818)', 'BMPR2 (659)', 'HLA-DOA (3111)', 'HLA-DMA (3108)', 'HLA-DRA (3122)', 'AGER (177)', 'ZNF814 (730051)', 'SYCE1L (100130958)', 'MUC19 (283463)', 'CDPF1 (150383)', 'CRYZL1 (9946)', 'TRIM59 (286827)', 'SUPT4H1 (6827)', 'MXD3 (83463)', 'PTPRCAP (5790)', 'ARL16 (339231)', 'MYL5 (4636)', 'IGSF23 (147710)', 'C4B (721)', 'C2orf92 (728537)', 'HLA-DPA1 (3113)', 'ZNF737 (100129842)', 'PCDHAC2 (56134)', 'STON1 (11037)', 'APOBEC3D (140564)', 'ZNF585B (92285)', 'CDK3 (1018)', 'PCDHA12 (56137)', 'H3C8 (8355)', 'H4C6 (8361)', 'SYNRG (11276)', 'SRD5A2 (6716)', 'CCDC39 (339829)', 'AL160269.1 (11046)']	52	243	295
16600	BRD-K24690302	BRD-K27224038	HDAC1		[] ['LUC7L (55692)', 'FAM13B (51306)', 'FAM214A (56204)', 'FNIP2 (57600)', 'PLEKHH1 (57475)', 'IL17RB (55540)', 'MEF2A (4205)', 'PRLH (51052)', 'PAK3 (5063)', 'SLC4A4 (8671)', 'APOH (350)', 'SCFD1 (23256)', 'VCPKMT (79609)', 'TUBB1 (81027)', 'SLCO4A1 (28231)', 'MEDAG (84935)', 'ZP2 (7783)', 'SYT17 (51760)', 'DMXL2 (23312)', 'SOD3 (6649)', 'ACSS3 (79611)', 'NANOG (79923)', 'TSPO2 (222642)', 'CLINT1 (9685)', 'PCDH12 (51294)', 'TCERG1 (10915)', 'DPYSL3 (1809)', 'SERPINI2 (5276)', 'MORC1 (27136)', 'VIPR1 (7433)', 'EPHA4 (2043)', 'SCP2 (6342)', 'PRAMEF1 (65121)', 'SLAMF1 (6504)', 'MPL (4352)', 'SLC19A2 (10560)', 'IFNA6 (3443)', 'PLS1 (5357)', 'CXCR4 (7852)', 'PTGFR (5737)', 'UNC5CL (222643)', 'COL21A1 (81578)', 'RNF17 (56163)', 'GGT2 (728441)', 'TSHB (7252)', 'COL4A2 (1284)', 'CCNJL (79616)', 'AGT (183)', 'RC3H1 (149041)', 'CSH1 (1442)', 'BAAT (570)', 'EXOC6 (54536)', 'TNFRSF11A (8792)', 'CELA3A (10136)', 'TTC13 (79573)', 'UGT3A1 (133688)', 'FBXO38 (81545)', 'SNTG1 (54212)', 'HABP2 (3026)', 'NPFFR1 (64106)', 'CNKSR2 (22866)', 'MBIP (51562)', 'SERP2 (387923)', 'PLEKHH2 (130271)', 'SAR1B (51128)', 'HHEX (3087)', 'ETS2 (2114)', 'SLC34A2 (10568)', 'HMHB1 (57824)', 'TNNI1 (7135)', 'TFF1 (7031)', 'NBEAL2 (23218)', 'SCGB3A1 (92304)', 'SLAMF6 (114836)', 'GABRB1 (2560)', 'STK36 (27148)', 'SPTA1 (6708)', 'CLEC3B (7123)', 'HPGD (3248)', 'NPY5R (4889)', 'EGFLAM (133584)', 'PI16 (221476)', 'TCP11L2 (255394)', 'NETO1 (81832)', 'CPLX4 (339302)', 'LDHC (3948)', 'RNASE3 (6037)', 'HOPX (84525)', 'FGG (2266)', 'FGA (2243)', 'FGB (2244)', 'CXXC5 (51523)', 'LDHAL6B (92483)', 'ATOH1 (474)', 'AGR3 (155465)', 'GPR160 (26996)', 'TSGA10IP (254187)', 'RBMXL3 (139804)', 'CNTD1 (124817)', 'MEX3C (51320)', 'WDR73 (84942)', 'SPACA4 (171169)', 'HTR3C (170572)', 'AMBN (258)', 'SIGLECL1 (284369)', 'GPBAR1 (151306)', 'SHISA2 (387914)', 'LSMEM1 (286006)', 'GPR88 (54112)', 'OR4A16 (81327)', 'SPATA13 (221178)', 'CCBE1 (147372)', 'RIPK4 (54101)', 'NUTM1 (256646)', 'TMPRSS11B (132724)', 'FFAR4 (338557)', 'FCAR (2204)', 'OR13F1 (138805)', 'AKR1C1 (1645)', 'WDR86 (349136)', 'LHFPL3 (375612)', 'TMEM202 (338949)', 'C9orf152 (401546)', 'MAML3 (55534)', 'ZSCAN16 (80345)', 'SLC2A7 (155184)', 'C6orf141 (135398)', 'HIBCH (26275)', 'C2CD4A (145741)', 'F5 (2153)', 'CHML (1122)', 'CAPN8 (388743)', 'TP53TG3D (729264)', 'ATP10A (57194)', 'ZNF888 (388559)', 'AKAIN1 (642597)', 'TWIST2 (117581)', 'CT47A1 (728096)', 'ARHGEF38 (54848)', 'AL445989.1 (112267897)', 'USP17L22 (100287513)', 'TRIL (9865)', 'C11orf97 (643037)', 'GH1 (2688)', 'SMIM28 (110806279)', 'PTGES3L (100885848)', 'TCP11X1 (100996631)', 'PPIAL4E (730262)', 'TBC1D3K (101060351)', 'TBC1D3 (729873)', 'SMIM33 (111064649)', 'ELOA3B (728929)']	['TSPO2 (222642)', 'UNC5CL (222643)', 'HTR3C (170572)', 'LHFPL3 (375612)'] ['LAS1L (81887)', 'LAMP2 (3920)', 'ADIPOR2 (79602)', 'PAFAH1B1 (5048)', 'EXTL3 (2137)', 'NUDCD3 (23386)', 'CLCA4 (22802)', 'CXorf56 (63932)', 'DERA (51071)', 'MAP2K3 (5606)', 'RCN1 (5954)', 'YBX3 (8531)', 'MRPS24 (64951)', 'HMG20B (10362)', 'TNFRSF1A (7132)', 'PABPC1 (26986)', 'CAMK2A (815)', 'FAM50A (9130)', 'SMC1B (27127)', 'FAM234B (57613)', 'WBP11 (51729)', 'DYNLL1 (8655)', 'LGALS1 (3956)', 'SNU13 (4809)', 'CSTF2 (1478)', 'MT4 (84560)', 'INTS9 (55756)', 'TRPS1 (7227)', 'CKM (1158)', 'ARHGEF18 (23370)', 'SF3A2 (8175)', 'RPS16 (6217)', 'FBL (2091)', 'PLIN3 (10226)', 'CNFN (84518)', 'EIF3B (8662)', 'SNX8 (29886)', 'NUDT1 (4521)', 'POLD2 (5425)', 'LHX6 (26468)', 'ALOX12 (239)', 'CHORDC1 (26973)', 'MAGOHB (55110)', 'RERGL (79785)', 'GAPDH (2597)', 'CMAS (55907)', 'GRM6 (2916)', 'NRBP1 (29959)', 'MAP7D1 (55700)', 'RAB32 (10981)', 'MTHFD1L (25902)', 'LRP11 (84918)', 'TRIM6 (117854)', 'POLM (27434)', 'BCAS4 (55653)', 'GLIS2 (84662)', 'AHDC1 (27245)', 'EMG1 (10436)', 'BBOX1 (8424)', 'RLIM (51132)', 'KREMEN2 (79412)', 'LLGL1 (3996)', 'BTBD2 (55643)', 'CHIA (27159)', 'RAC1 (5879)', 'DDX56 (54606)', 'DBNL (28988)', 'CCM2 (83605)', 'AEBP2 (121536)', 'CPNE2 (221184)', 'ARHGDIA (396)', 'TTYH2 (94015)', 'TBCD (6904)', 'TRIM65 (201292)', 'IGSF3 (3321)', 'ADAMTSL4 (54507)', 'ACKR3 (57007)', 'DYNLT1 (6993)', 'C7orf50 (84310)', 'TAF1 (6872)', 'MCPH1 (79648)', 'ZNF462 (58499)', 'NEIL2 (252969)', 'RHOC (389)', 'GAREM2 (150946)', 'WASF2 (10163)', 'SPRR2G (6706)', 'WNT4 (54361)', 'SP8 (221833)', 'INTS1 (26173)', 'CARD19 (84270)', 'SPATA19 (219938)', 'MS4A15 (219995)', 'GPX4 (2879)', 'ZBTB5 (9925)', 'SNTB2 (6645)', 'OR6F1 (343169)', 'MROH2B (133558)', 'ATF7IP (55729)', 'RPL38 (6169)', 'GXYLT2 (727936)', 'CATSPERD (257062)', 'CNBD1 (168975)', 'FLII (2314)', 'FJX1 (24147)', 'S1PR5 (53637)', 'HEPHL1 (341208)', 'NLRP10 (338322)', 'ABAT (18)', 'ACP7 (390928)', 'CNGA2 (1260)', 'TNFAIP8L1 (126282)', 'LYG2 (254773)', 'GRK1 (6011)', 'POTEG (404785)', 'ZP3 (7784)', 'SH2D5 (400745)', 'SUPT5H (6829)', 'SPRR2B (6701)', 'AP2A1 (160)', 'ZNF679 (168417)', 'ATG7 (10533)', 'MYO1C (4641)', 'TUBA3C (7278)', 'TMEM239 (100288797)', 'CD3E (916)', 'C1orf185 (284546)', 'CLPSL1 (340204)', 'USP17L15 (100288520)', 'GAGE12J (729396)', 'GAGE12D (100132399)', 'GAGE12C (729422)', 'RPL36A (6173)', 'OR10G4 (390264)', 'CAPNS2 (84290)', 'RPL36A-HNRNPH2 (100529097)', 'LYZL6 (57151)', 'GIMAP1-GIMAP5 (100527949)', 'TEX13C (100129520)']	152	143	295
17884	isonicotinohydroxamic acid	BRD-K34099515	HDAC6		['TMEM50B (757)', 'FBXO38 (81545)', 'KIN (22944)', 'CGGBP1 (8545)', 'CREBRF (153222)', 'ZNF654 (55279)'] ['FKBP4 (2288)', 'RPUSD1 (113000)', 'CSDE1 (7812)', 'PTBP1 (5725)', 'RANBP3 (8498)', 'RELT (84957)', 'POLR3E (55718)', 'U2AF2 (11338)', 'EPN1 (29924)', 'WDR18 (57418)', 'YBX1 (4904)', 'PAGE1 (8712)', 'DNAJA2 (10294)', 'RNF126 (55658)', 'NDE1 (54820)', 'GTF3C1 (2975)', 'WBP11 (51729)', 'KHSRP (8570)', 'NUDC (10726)', 'TFAP4 (7023)', 'ATP5F1D (513)', 'SF3A1 (10291)', 'AP1B1 (162)', 'ASCC2 (84164)', 'FOXRED2 (80020)', 'TELO2 (9894)', 'HM13 (81502)', 'CSTF2 (1478)', 'ACD (65057)', 'NOMO3 (408050)', 'HMOX2 (3163)', 'DNAJA3 (9093)', 'BCKDK (10295)', 'NOMO1 (23420)', 'POP1 (10940)', 'DOT1L (84444)', 'SGTA (6449)', 'TIMM44 (10469)', 'GPI (2821)', 'MRPL4 (51073)', 'CDC37 (11140)', 'GRWD1 (83743)', 'PRPF31 (26121)', 'PFN1 (5216)', 'NFKB1 (4790)', 'CMAS (55907)', 'GABRG2 (2566)', 'PODXL2 (50512)', 'IL1A (3552)', 'NDUFS7 (374291)', 'ZBTB45 (84878)', 'PSPC1 (55269)', 'MRPS2 (51116)', 'PRXL2A (84293)', 'PHF24 (23349)', 'GOT2 (2806)', 'GTF2F1 (2962)', 'PSMF1 (9491)', 'NCLN (56926)', 'TRAP1 (10131)', 'IPPK (64768)', 'PKMYT1 (9088)', 'CHTF18 (63922)', 'MLLT1 (4298)', 'CLUH (23277)', 'NXT1 (29107)', 'HSPBP1 (23640)', 'LMO2 (4005)', 'NAT10 (55226)', 'CHST12 (55501)', 'ST6GALNAC4 (27090)', 'ALDH1B1 (219)', 'AEBP2 (121536)', 'UTP4 (84916)', 'EIF4A3 (9775)', 'ZNF593 (51042)', 'SERBP1 (26135)', 'ISG20L2 (81875)', 'TPM3 (7170)', 'SIGMAR1 (10280)', 'SURF2 (6835)', 'PTGES2 (80142)', 'SSRP1 (6749)', 'EML3 (256364)', 'INCENP (3619)', 'PTDSS1 (9791)', 'LCN1 (3933)', 'SAFB (6294)', 'FDPS (2224)', 'NACC1 (112939)', 'POLR3K (51728)', 'SNRNP25 (79622)', 'JMJD8 (339123)', 'CCNF (899)', 'TBC1D24 (57465)', 'SPRR2D (6703)', 'SMIM12 (113444)', 'RFT1 (91869)', 'FXN (2395)', 'NOL6 (65083)', 'STOML2 (30968)', 'PLK1 (5347)', 'MS4A15 (219995)', 'DUS2 (54920)', 'CDT1 (81620)', 'MFSD3 (113655)', 'CD320 (51293)', 'DDB1 (1642)', 'SAC3D1 (29901)', 'STIP1 (10963)', 'FEN1 (2237)', 'FASN (2194)', 'LPAR3 (23566)', 'THOP1 (7064)', 'MRPL57 (78988)', 'MED16 (10025)', 'DOLK (22845)', 'CNBD1 (168975)', 'HASPIN (83903)', 'FARSA (2193)', 'HNRNPCL1 (343069)', 'GEMIN4 (50628)', 'MAGEA2B (266740)', 'TBL3 (10607)', 'SPRR4 (163778)', 'JAG2 (3714)', 'INTS5 (80789)', 'RRP7A (27341)', 'AP2A1 (160)', 'ATAD3A (55210)', 'MAGEA1 (4100)', 'MUC2 (4583)', 'CLPSL1 (340204)', 'DCTN1 (1639)', 'UQCC3 (790955)', 'JPT2 (90861)', 'MAGEA3 (4102)', 'UQCRHL (440567)', 'RBM14 (10432)', 'SPRR2A (6700)', 'PINX1 (54984)', 'EEF1AKMT4 (110599564)', 'CDR1 (1038)']	['RPUSD1 (113000)'] ['CLK1 (1195)', 'ATP1A2 (477)', 'ZNF582 (147948)', 'FAM13B (51306)', 'ARID4A (5926)', 'TNC (3371)', 'OFD1 (8481)', 'FNIP2 (57600)', 'GPBP1 (65056)', 'SLC12A2 (6558)', 'KLF6 (1316)', 'UBE2D1 (7321)', 'RRAGB (10325)', 'P2RX7 (5027)', 'IZUMO4 (113177)', 'CPNE6 (9362)', 'LACTB (114294)', 'TBC1D12 (23232)', 'CACNG1 (786)', 'WSB1 (26118)', 'TRIM2 (23321)', 'GLRB (2743)', 'C11orf21 (29125)', 'C6orf62 (81688)', 'CUL9 (23113)', 'TBX18 (9096)', 'ERBIN (55914)', 'NUDT12 (83594)', 'ARRDC3 (57561)', 'PPWD1 (23398)', 'TRIM23 (373)', 'TRAPPC13 (80006)', 'SLC25A36 (55186)', 'XRN1 (54464)', 'NKTR (4820)', 'STXBP3 (6814)', 'PRG4 (10216)', 'OLFML3 (56944)', 'UBE2B (7320)', 'SLC46A2 (57864)', 'CRIPT (9419)', 'MTRF1 (9617)', 'POLK (51426)', 'PCNX4 (64430)', 'ZBTB1 (22890)', 'MTERF1 (7978)', 'ORMDL1 (94101)', 'ACTR10 (55860)', 'VTCN1 (79679)', 'DMTF1 (9988)', 'SCYL2 (55681)', 'WASHC4 (23325)', 'OR1L4 (254973)', 'KLC4 (89953)', 'GCM1 (8521)', 'CDK15 (65061)', 'TMEM50B (757)', 'SPOPL (339745)', 'LPP (4026)', 'AMT (275)', 'GC (2638)', 'PPIP5K2 (23262)', 'ATG12 (9140)', 'FBXO38 (81545)', 'ATP6V0D2 (245972)', 'PLEKHS1 (79949)', 'PIP4K2A (5305)', 'KIN (22944)', 'DST (667)', 'DCLRE1C (64421)', 'RAD17 (5884)', 'SREK1IP1 (285672)', 'BCL2L11 (10018)', 'GOLGA8F (100132565)', 'TBRG1 (84897)', 'SETD9 (133383)', 'VPS8 (23355)', 'CGGBP1 (8545)', 'CCNL1 (57018)', 'TTC14 (151613)', 'MFSD8 (256471)', 'EDIL3 (10085)', 'TMEM161B (153396)', 'TENT2 (167153)', 'ANKRA2 (57763)', 'CREBRF (153222)', 'PRPF18 (8559)', 'ARL5B (221079)', 'GOLGA6C (653641)', 'ZNF91 (7644)', 'ZNF83 (55769)', 'TMEM68 (137695)', 'PLAAT5 (117245)', 'TAS1R3 (83756)', 'MAP3K2 (10746)', 'ZNF160 (90338)', 'CXXC5 (51523)', 'ZIK1 (284307)', 'JMJD1C (221037)', 'KRCC1 (51315)', 'EFCAB12 (90288)', 'NUDT4 (11163)', 'BCLAF3 (256643)', 'TMEM167A (153339)', 'ZNF654 (55279)', 'CCDC14 (64770)', 'LYSMD3 (116068)', 'PLAAT3 (11145)', 'MTHFR (4524)', 'DNAJC28 (54943)', 'ZNF354C (30832)', 'PLEKHM3 (389072)', 'TAF7 (6879)', 'C3orf38 (285237)', 'PIPOX (51268)', 'TMEM119 (338773)', 'GRIN2A (2903)', 'FAM167B (84734)', 'CLDN6 (9074)', 'ZNF732 (654254)', 'POFUT2 (23275)', 'KRTAP19-5 (337972)', 'WDR86 (349136)', 'ERAS (3266)', 'TCEA1 (6917)', 'LCN10 (414332)', 'ADH1B (125)', 'ZNF33B (7582)', 'SLC25A29 (123096)', 'ZNF461 (92283)', 'SULT1C4 (27233)', 'TMEM116 (89894)', 'CEP290 (80184)', 'RCSD1 (92241)', 'PJA2 (9867)', 'C1orf141 (400757)', 'LRCOL1 (100507055)', 'FRG2 (448831)', 'GOLGA8B (440270)', 'C2orf92 (728537)', 'ZNF585B (92285)', 'CYP2A6 (1548)', 'CTAGE15 (441294)', 'AC022414.1 (8622)']	149	145	294
