## Supplementary Data File 1 for "Correlating basal gene expression across chemical sensitivity data to screen for novel synergistic interactors of HDAC inhibitors in pancreatic carcinoma" (part 3 of 3)

	Molecule1_x	Molecule2_x	Target_1	Target_2	lst+-genes	lst-+genes	Count +/-	Count -/+	Final_Syn_Score
20833	PCI-34051	BRD-K27224038	HDAC8, HDAC6, HDAC1		['AKR7A2 (8574)', 'FAM50A (9130)', 'AP1B1 (162)', 'PRPF6 (24148)', 'PFN1 (5216)', 'PDHX (8050)', 'ASCC3 (10973)', 'NRBP1 (29959)', 'CAPZA1 (829)', 'PCMT1 (5110)', 'RPL21 (6144)', 'CTNNBL1 (56259)', 'CAPRIN1 (4076)', 'RNF185 (91445)', 'PFKL (5211)', 'EXOC6B (23233)', 'RPL37 (6167)', 'DYNLT1 (6993)', 'ARMT1 (79624)', 'EIF3M (10480)', 'FAU (2197)', 'STOML2 (30968)', 'PACSIN3 (29763)', 'DLK2 (65989)', 'S1PR5 (53637)', 'HMCES (56941)', 'DRG1 (4733)', 'RPL39 (6170)'] ['CACNG3 (10368)', 'RUFY3 (22902)', 'ZC3H11A (9877)', 'GP6 (51206)', 'DZANK1 (55184)', 'HPS4 (89781)', 'PLCB4 (5332)', 'RHOXF1 (158800)', 'CDK5RAP3 (80279)', 'HLF (3131)', 'CLINT1 (9685)', 'NR3C1 (2908)', 'MORC1 (27136)', 'MPL (4352)', 'PMFBP1 (83449)', 'RAB3GAP2 (25782)', 'GORAB (92344)', 'EDN2 (1907)', 'SMPDL3B (27293)', 'KHDC4 (22889)', 'TEC (7006)', 'ALPK3 (57538)', 'ZGRF1 (55345)', 'PAM (5066)', 'GPHA2 (170589)', 'TKTL2 (84076)', 'TDO2 (6999)', 'PARP8 (79668)', 'BCL2L11 (10018)', 'SREK1 (140890)', 'GPR61 (83873)', 'ODR4 (54953)', 'ZNF19 (7567)', 'TNNI1 (7135)', 'CIART (148523)', 'PLSCR2 (57047)', 'TMEM161B (153396)', 'ZNF474 (133923)', 'TVP23A (780776)', 'CATSPER2 (117155)', 'EPB42 (2038)', 'RBPJ (3516)', 'ZCCHC4 (29063)', 'TMUB2 (79089)', 'NPIPB12 (440353)', 'NFXL1 (152518)', 'ALK (238)', 'NHLH1 (4807)', 'LDHAL6B (92483)', 'RAB33B (83452)', 'MACROD2 (140733)', 'CES3 (23491)', 'ACSM6 (142827)', 'WDR49 (151790)', 'LRRC37A (9884)', 'MCMDC2 (157777)', 'EFCAB13 (124989)', 'ODF3L1 (161753)', 'WBP2NL (164684)', 'IQGAP3 (128239)', 'PMEL (6490)', 'FGF3 (2248)', 'CDHR4 (389118)', 'ZNF548 (147694)', 'RFX8 (731220)', 'ZNF311 (282890)', 'MT-ND6 (4541)', 'MT-ND5 (4540)', 'MT-CO1 (4512)', 'ASB12 (142689)', 'MT-ND1 (4535)', 'MT-CO3 (4514)', 'MT-ND4L (4539)', 'DENND1B (163486)', 'SLC23A3 (151295)', 'RAD51AP2 (729475)', 'SRRM5 (100170229)', 'AMY2B (280)', 'HLA-DOB (3112)', 'ZNF587B (100293516)', 'CWC25 (54883)', 'TBC1D3I (102724862)', 'H2AB2 (474381)', 'CCDC39 (339829)', 'ELOA3 (162699)']	['NR3C1 (2908)', 'MORC1 (27136)', 'ALPK3 (57538)', 'BCL2L11 (10018)', 'CIART (148523)', 'CATSPER2 (117155)', 'EPB42 (2038)', 'TMUB2 (79089)', 'ACSM6 (142827)', 'WDR49 (151790)', 'EFCAB13 (124989)', 'IQGAP3 (128239)', 'CDHR4 (389118)', 'ZNF548 (147694)', 'MT-ND5 (4540)', 'TBC1D3I (102724862)'] ['MAD1L1 (8379)', 'GGCT (79017)', 'SS18L2 (51188)', 'VTA1 (51534)', 'NME1-NME2 (654364)', 'HEBP1 (50865)', 'MAMLD1 (10046)', 'PHF20 (51230)', 'AKR7A2 (8574)', 'NGFR (4804)', 'OAT (4942)', 'CYB5R4 (51167)', 'INPP5A (3632)', 'FAM50A (9130)', 'COL5A3 (50509)', 'PREP (5550)', 'DYNLL1 (8655)', 'RPLP0 (6175)', 'BCL7C (9274)', 'SLC25A1 (6576)', 'SNU13 (4809)', 'AP1B1 (162)', 'PRPF6 (24148)', 'AHCY (191)', 'EMD (2010)', 'KPNA3 (3839)', 'PDCD5 (9141)', 'RPS16 (6217)', 'POLR2I (5438)', 'ICAM5 (7087)', 'OGDH (4967)', 'POLD2 (5425)', 'EDF1 (8721)', 'EXOSC3 (51010)', 'PFN1 (5216)', 'ZPR1 (8882)', 'PDHX (8050)', 'NCOA7 (135112)', 'SOD2 (6648)', 'MRPL18 (29074)', 'ASCC3 (10973)', 'DNPH1 (10591)', 'CRBN (51185)', 'GNAI2 (2771)', 'NRBP1 (29959)', 'CAPZA1 (829)', 'RAB32 (10981)', 'MYL12B (103910)', 'NUP43 (348995)', 'MTHFD1L (25902)', 'PCMT1 (5110)', 'TCP1 (6950)', 'CAT (847)', 'ZCCHC17 (51538)', 'RPL21 (6144)', 'MRPS2 (51116)', 'SMU1 (55234)', 'FAM210B (116151)', 'NDUFA1 (4694)', 'PSMG2 (56984)', 'TXNDC17 (84817)', 'DUSP9 (1852)', 'PPIL4 (85313)', 'RBSN (64145)', 'LLGL1 (3996)', 'SERPINF1 (5176)', 'CTNNBL1 (56259)', 'POMP (51371)', 'TPT1 (7178)', 'CAPRIN1 (4076)', 'NHSL1 (57224)', 'MED4 (29079)', 'TBRG4 (9238)', 'POLR1E (64425)', 'APTX (54840)', 'TLN1 (7094)', 'GRHPR (9380)', 'HADHB (3032)', 'RNF185 (91445)', 'SMIM2 (79024)', 'TBCD (6904)', 'PFKL (5211)', 'SCYL1 (57410)', 'AKT1 (207)', 'SERBP1 (26135)', 'CELSR2 (1952)', 'EXOC6B (23233)', 'RPL32 (6161)', 'SHQ1 (55164)', 'RPL37 (6167)', 'DYNLT1 (6993)', 'TMEM181 (57583)', 'ARMT1 (79624)', 'C7orf50 (84310)', 'PLPBP (11212)', 'REXO4 (57109)', 'RPL7A (6130)', 'RGS10 (6001)', 'DGKZ (8525)', 'EIF3M (10480)', 'RPS3 (6188)', 'FAU (2197)', 'SAP18 (10284)', 'CCT5 (22948)', 'NEIL2 (252969)', 'OXNAD1 (92106)', 'EEF1A1 (1915)', 'ATP5MC1 (516)', 'RRP1 (8568)', 'LSS (4047)', 'SLC2A6 (11182)', 'C9orf116 (138162)', 'FDXR (2232)', 'RPL29 (6159)', 'CARD19 (84270)', 'VCP (7415)', 'STOML2 (30968)', 'PACSIN3 (29763)', 'API5 (8539)', 'NXN (64359)', 'WDR81 (124997)', 'RPSA (3921)', 'SMIM4 (440957)', 'NDUFS5 (4725)', 'CNBP (7555)', 'LRRC8E (80131)', 'DLK2 (65989)', 'GNB2 (2783)', 'RPL38 (6169)', 'PRPF8 (10594)', 'RPL15 (6138)', 'TOMM5 (401505)', 'SERTM1 (400120)', 'S1PR5 (53637)', 'CMC4 (100272147)', 'RPS17 (6218)', 'SF3A3 (10946)', 'HMCES (56941)', 'KREMEN1 (83999)', 'EIF4ENIF1 (56478)', 'C6orf120 (387263)', 'INKA1 (389119)', 'DRG1 (4733)', 'RXRA (6256)', 'HMGB1 (3146)', 'XRCC6 (2547)', 'RABL6 (55684)', 'GTF2E2 (2961)', 'STMN3 (50861)', 'RPL12 (6136)', 'BRINP2 (57795)', 'RPL39 (6170)', 'HAUS7 (55559)', 'ARL2 (402)', 'RPS29 (6235)', 'HNRNPUL2 (221092)', 'RPL36A (6173)', 'ARPC4 (10093)', 'CEBPA (1050)', 'PINX1 (54984)', 'EEF1G (1937)', 'RPL36A-HNRNPH2 (100529097)', 'GTF2H5 (404672)', 'RCC1L (81554)']	113	180	293
2596	BRD-K11533227	SR8278	HDAC1;HDAC2	NR1D1	[] ['SERPINB1 (1992)', 'NLRP2 (55655)', 'CTNNA2 (1496)', 'MS4A12 (54860)', 'WNT8B (7479)', 'MOCOS (55034)', 'TASP1 (55617)', 'SEL1L3 (23231)', 'HOOK2 (29911)', 'DSP (1832)', 'LIPG (9388)', 'ETFB (2109)', 'GABRA4 (2557)', 'C10orf95 (79946)', 'BTN1A1 (696)', 'PTGER2 (5732)', 'MGME1 (92667)', 'ANKEF1 (63926)', 'ANGPTL3 (27329)', 'STK26 (51765)', 'MTHFS (10588)', 'KHK (3795)', 'SLC27A2 (11001)', 'FURIN (5045)', 'MARVELD3 (91862)', 'EFNA3 (1944)', 'DQX1 (165545)', 'SCML4 (256380)', 'MAPK13 (5603)', 'KALRN (8997)', 'LEXM (163747)', 'BDKRB2 (624)', 'EFNA1 (1942)', 'KDF1 (126695)', 'HSD11B2 (3291)', 'SPACA4 (171169)', 'GATA2 (2624)', 'PKP3 (11187)', 'TOP1MT (116447)', 'FOXE3 (2301)', 'S100A13 (6284)', 'SULT1A2 (6799)', 'MANSC4 (100287284)', 'SLC12A8 (84561)', 'MT-ATP8 (4509)', 'PET117 (100303755)', 'AC008397.1 (729966)']	[] ['THSD7A (221981)', 'MSL3 (10943)', 'CACNA1G (8913)', 'MASP2 (10747)', 'TSPAN9 (10867)', 'RNF14 (9604)', 'WAS (7454)', 'NCDN (23154)', 'KPNA6 (23633)', 'ANK1 (286)', 'FAM13B (51306)', 'FBXO42 (54455)', 'GOPC (57120)', 'SLC4A8 (9498)', 'AKR7A2 (8574)', 'TAB2 (23118)', 'RC3H2 (54542)', 'DNAJC25 (548645)', 'MAP2K4 (6416)', 'ALDH3A2 (224)', 'AFF4 (27125)', 'PAX2 (5076)', 'FGFR1 (2260)', 'RABL2B (11158)', 'KCNN2 (3781)', 'OSTM1 (28962)', 'TXLNA (200081)', 'POMGNT1 (55624)', 'HBQ1 (3049)', 'AGO1 (26523)', 'BCL2L13 (23786)', 'PPIL2 (23759)', 'PPP6R2 (9701)', 'RHBDD3 (25807)', 'ZMAT5 (55954)', 'CHADL (150356)', 'BPI (671)', 'FGD1 (2245)', 'SALL1 (6299)', 'SLC17A7 (57030)', 'PTPRS (5802)', 'WDR91 (29062)', 'DNAH11 (8701)', 'MYL10 (93408)', 'CNTNAP3 (79937)', 'TLE4 (7091)', 'ELAVL2 (1993)', 'MPDZ (8777)', 'EBF3 (253738)', 'SEPTIN4 (5414)', 'DHX40 (79665)', 'SLC6A4 (6532)', 'TMEM104 (54868)', 'USP46 (64854)', 'AADAT (51166)', 'CSRNP2 (81566)', 'SH2B3 (10019)', 'QKI (9444)', 'FAM120B (84498)', 'TBX18 (9096)', 'GHR (2690)', 'TTC1 (7265)', 'LNPEP (4012)', 'SMAD5 (4090)', 'NPHP3 (27031)', 'KAT2B (8850)', 'PIKFYVE (200576)', 'STAM2 (10254)', 'DLX2 (1746)', 'GRIN3B (116444)', 'P3H1 (64175)', 'PIK3R3 (8503)', 'CCN2 (1490)', 'PKD2 (5311)', 'TAF12 (6883)', 'ZNF211 (10520)', 'MAGEA9 (4108)', 'USP22 (23326)', 'GNMT (27232)', 'CEP250 (11190)', 'MASP1 (5648)', 'METTL16 (79066)', 'GNAZ (2781)', 'IGLL1 (3543)', 'GNL3L (54552)', 'GATA5 (140628)', 'SYNE1 (23345)', 'ULBP3 (79465)', 'ZNF341 (84905)', 'EDA2R (60401)', 'RLIM (51132)', 'ACTR10 (55860)', 'ZNF20 (7568)', 'SPATA6 (54558)', 'GPS2 (2874)', 'TTYH3 (80727)', 'RANBP6 (26953)', 'DENND4C (55667)', 'RPS6 (6194)', 'IRF4 (3662)', 'ARHGAP20 (57569)', 'VAMP1 (6843)', 'JDP2 (122953)', 'WTIP (126374)', 'EVA1B (55194)', 'NPHP1 (4867)', 'CCDC150 (284992)', 'LIX1 (167410)', 'PSD2 (84249)', 'UHRF2 (115426)', 'HAUS6 (54801)', 'ATM (472)', 'ADAM33 (80332)', 'PCDH15 (65217)', 'CRIM1 (51232)', 'DST (667)', 'GRID2 (2895)', 'IGSF10 (285313)', 'UTRN (7402)', 'RBMS1 (5937)', 'KCNJ16 (3773)', 'NUS1 (116150)', 'SEMA3D (223117)', 'BTG3 (10950)', 'RHOC (389)', 'RBM45 (129831)', 'RRAGA (10670)', 'SLA (6503)', 'RAB39B (116442)', 'FAM161B (145483)', 'IFNAR2 (3455)', 'SON (6651)', 'ZNF222 (7673)', 'FTCD (10841)', 'NLRP4 (147945)', 'FDXR (2232)', 'SDC3 (9672)', 'SNED1 (25992)', 'SMARCAD1 (56916)', 'PAQR3 (152559)', 'ICA1L (130026)', 'TTC14 (151613)', 'UBLCP1 (134510)', 'DLC1 (10395)', 'TP53INP1 (94241)', 'PCDH19 (57526)', 'XRRA1 (143570)', 'SAMD14 (201191)', 'CRK (1398)', 'ZNF226 (7769)', 'ZNF528 (84436)', 'SCARA5 (286133)', 'COL3A1 (1281)', 'IL1RAPL1 (11141)', 'SCN9A (6335)', 'STX8 (9482)', 'CDH2 (1000)', 'TMEM126A (84233)', 'COL24A1 (255631)', 'PLRG1 (5356)', 'AZU1 (566)', 'ZMAT3 (64393)', 'PURG (29942)', 'NBEA (26960)', 'BNC2 (54796)', 'NDNF (79625)', 'ADGRG2 (10149)', 'ZNF791 (163049)', 'CCS (9973)', 'KLHL15 (80311)', 'MSRB3 (253827)', 'ZBTB4 (57659)', 'ZNF654 (55279)', 'CHST1 (8534)', 'NR2F1 (7025)', 'LRRTM4 (80059)', 'BDNF (627)', 'FAM89B (23625)', 'IL17RA (23765)', 'NECTIN3 (25945)', 'MAF (4094)', 'TRIM73 (375593)', 'ALX1 (8092)', 'ARHGAP45 (23526)', 'MIGA1 (374986)', 'RNF182 (221687)', 'GPR135 (64582)', 'ODF3L2 (284451)', 'FAM153B (202134)', 'SYNM (23336)', 'NTM (50863)', 'TTC3 (7267)', 'CCDC87 (55231)', 'NAA38 (84316)', 'CEP57L1 (285753)', 'CABCOCO1 (219621)', 'MEX3B (84206)', 'TANGO2 (128989)', 'CBX6 (23466)', 'CEND1 (51286)', 'SEPTIN9 (10801)', 'CLDN6 (9074)', 'UBE2G2 (7327)', 'ANKFY1 (51479)', 'SPATC1 (375686)', 'POFUT2 (23275)', 'ZNF546 (339327)', 'DCC (1630)', 'ZNF286A (57335)', 'DNAJB13 (374407)', 'RTP5 (285093)', 'FOCAD (54914)', 'PTAR1 (375743)', 'ZNF699 (374879)', 'FAT4 (79633)', 'ZNF140 (7699)', 'PLXNB2 (23654)', 'KPNA5 (3841)', 'SLC25A29 (123096)', 'ZNF84 (7637)', 'MIER1 (57708)', 'CACNA1E (777)', 'CSF2RA (1438)', 'PNLIPRP3 (119548)', 'IZUMO3 (100129669)', 'TMSB4X (7114)', 'NBPF1 (55672)', 'VAMP2 (6844)', 'KLHL41 (10324)', 'FOXO3B (2310)', 'C22orf39 (128977)', 'RTL5 (340526)', 'STON1 (11037)', 'PCDHGA6 (56109)', 'EID3 (493861)', 'ZNF10 (7556)', 'ZNF225 (7768)', 'PCDHGA9 (56107)', 'PCDHGB3 (56102)', 'STRADA (92335)', 'AC240274.1 (102724250)', 'NATD1 (256302)', 'ZNF2 (7549)', 'GPIHBP1 (338328)', 'SRD5A2 (6716)']	47	245	292
12428	pandacostat	BRD-K34485477	HDAC1;HDAC2;HDAC3;HDAC6;HDAC8		['ESPNL (339768)'] ['METTL22 (79091)', 'NSFL1C (55968)', 'SIRPG (55423)', 'NUDC (10726)', 'STRN4 (29888)', 'EFNB1 (1947)', 'ADNP2 (22850)', 'MMP15 (4324)', 'HAS3 (3038)', 'ELL (8178)', 'SLC2A9 (56606)', 'PLA2G4A (5321)', 'RPS6KA1 (6195)', 'PEX16 (9409)', 'PEDS1-UBE2V1 (387522)', 'CHTF18 (63922)', 'WDR74 (54663)', 'GIMAP6 (474344)', 'GIMAP4 (55303)', 'LRRC8A (56262)', 'PML (5371)', 'MEAK7 (57707)', 'RHOT2 (89941)', 'ZNF593 (51042)', 'DQX1 (165545)', 'DGKZ (8525)', 'TNKS1BP1 (85456)', 'ARFGAP2 (84364)', 'SERPINH1 (871)', 'MTA2 (9219)', 'CDH8 (1006)', 'ZDHHC5 (25921)', 'ADIPOR1 (51094)', 'LCN1 (3933)', 'UBXN1 (51035)', 'TAF6L (10629)', 'ZFPL1 (7542)', 'MRPL16 (54948)', 'MS4A15 (219995)', 'MVD (4597)', 'OTUB1 (55611)', 'E4F1 (1877)', 'INPP5D (3635)', 'GIMAP8 (155038)', 'ADAMTS20 (80070)', 'DOK7 (285489)', 'KCNE5 (23630)', 'SGF29 (112869)', 'ACOT4 (122970)', 'LBX2 (85474)', 'CXCR2 (3579)', 'OR4C6 (219432)', 'DEXI (28955)', 'TBL3 (10607)', 'SPRR4 (163778)', 'INTS5 (80789)', 'TNFRSF18 (8784)', 'CRYBA4 (1413)', 'ZNF628 (89887)', 'CTNND1 (1500)', 'MUC2 (4583)', 'ARHGEF15 (22899)', 'DDR1 (780)', 'MROH6 (642475)', 'SELENOH (280636)', 'CATSPERZ (25858)', 'PEDS1 (387521)', 'PPAN-P2RY11 (692312)', 'CAPNS2 (84290)']	[] ['CFTR (1080)', 'TSPOAP1 (9256)', 'DBF4 (10926)', 'CD79B (974)', 'MATR3 (9782)', 'RRAGD (58528)', 'FAM13B (51306)', 'ZFYVE16 (9765)', 'DKK3 (27122)', 'KMT2C (58508)', 'SEC61A2 (55176)', 'EML1 (2009)', 'AFF4 (27125)', 'GTSE1 (51512)', 'CTTNBP2 (83992)', 'TNPO1 (3842)', 'PAPOLA (10914)', 'TRMU (55687)', 'BRD1 (23774)', 'R3HDML (140902)', 'METTL4 (64863)', 'MTMR8 (55613)', 'CD40LG (959)', 'BEX4 (56271)', 'ZC2HC1A (51101)', 'AVL9 (23080)', 'NPTX2 (4885)', 'CHCHD3 (54927)', 'COA1 (55744)', 'AMBP (259)', 'IFT20 (90410)', 'UGT2B10 (7365)', 'RPL34 (6164)', 'FAM149A (25854)', 'CEP164 (22897)', 'CUX2 (23316)', 'GSG1 (83445)', 'IL26 (55801)', 'FBXO9 (26268)', 'TTC1 (7265)', 'MSH3 (4437)', 'TRAPPC13 (80006)', 'SMAD5 (4090)', 'KCNJ13 (3769)', 'EXOC8 (149371)', 'RIMS3 (9783)', 'IGSF21 (84966)', 'SERPINC1 (462)', 'SENP5 (205564)', 'MYOT (9499)', 'CPXM2 (119587)', 'NECAB1 (64168)', 'PLP1 (5354)', 'SNX21 (90203)', 'TRIM51 (84767)', 'TCF15 (6939)', 'F10 (2159)', 'PUS7L (83448)', 'NDUFA2 (4695)', 'UBE2D2 (7322)', 'THAP1 (55145)', 'ACTR10 (55860)', 'ZNF20 (7568)', 'REEP2 (51308)', 'MYH8 (4626)', 'MRPS36 (92259)', 'CAMK1 (8536)', 'SDS (10993)', 'MRPL47 (57129)', 'MARCHF7 (64844)', 'PGBD1 (84547)', 'BARD1 (580)', 'TRPC3 (7222)', 'NUP54 (53371)', 'SCARB2 (950)', 'GOLGA6D (653643)', 'PMAIP1 (5366)', 'HUNK (30811)', 'HHIPL2 (79802)', 'ACTA1 (58)', 'SRP9 (6726)', 'TMEFF2 (23671)', 'ESPNL (339768)', 'NICN1 (84276)', 'EPHA5 (2044)', 'METTL14 (57721)', 'SFRP2 (6423)', 'GIN1 (54826)', 'PPIP5K2 (23262)', 'BDP1 (55814)', 'FBXO38 (81545)', 'GFRA3 (2676)', 'CLVS2 (134829)', 'SDK1 (221935)', 'TERF1 (7013)', 'CRB2 (286204)', 'FER (2241)', 'ZNF827 (152485)', 'DCLRE1C (64421)', 'KCNJ16 (3773)', 'RETREG1 (54463)', 'PSMA8 (143471)', 'DPH3 (285381)', 'LARP1 (23367)', 'MIER3 (166968)', 'VSIG4 (11326)', 'ADCY8 (114)', 'MICU3 (286097)', 'ACAN (176)', 'MEGF11 (84465)', 'TMSB15A (11013)', 'COLEC12 (81035)', 'TMSB15B (286527)', 'CD1A (909)', 'GAB3 (139716)', 'TAOK1 (57551)', 'SLC25A44 (9673)', 'ZYG11B (79699)', 'SGCB (6443)', 'SMARCAD1 (56916)', 'TNFAIP8L2 (79626)', 'HELQ (113510)', 'IGFBP7 (3490)', 'SAP30L (79685)', 'DEFA6 (1671)', 'PHAX (51808)', 'NIPSNAP3B (55335)', 'DRGX (644168)', 'HSPA12A (259217)', 'NELL1 (4745)', 'CLEC3A (10143)', 'UBTD2 (92181)', 'E2F6 (1876)', 'HNRNPH1 (3187)', 'ZBTB43 (23099)', 'PWWP2A (114825)', 'PYGO1 (26108)', 'MFN1 (55669)', 'SOCS5 (9655)', 'ZNF540 (163255)', 'COPS9 (150678)', 'OR8J1 (219477)', 'MOS (4342)', 'DCP2 (167227)', 'DMXL1 (1657)', 'ZNF680 (340252)', 'ZBTB21 (49854)', 'HSPB7 (27129)', 'ENDOV (284131)', 'TSPEAR (54084)', 'RBIS (401466)', 'SLC38A9 (153129)', 'FAM187B (148109)', 'ZNF491 (126069)', 'DNAJC28 (54943)', 'RPS27 (6232)', 'C2orf69 (205327)', 'GEN1 (348654)', 'TAF7 (6879)', 'OR2A4 (79541)', 'BHLHE22 (27319)', 'BBS12 (166379)', 'ZBTB20 (26137)', 'CCDC87 (55231)', 'GABRR3 (200959)', 'OR52E8 (390079)', 'C19orf71 (100128569)', 'NDUFB1 (4707)', 'TAFA1 (407738)', 'FOXL2 (668)', 'PP2D1 (151649)', 'PRKD1 (5587)', 'PABPC1L2B (645974)', 'ROBO2 (6092)', 'SLC24A5 (283652)', 'RTL6 (84247)', 'PCDH18 (54510)', 'KRTAP5-3 (387266)', 'SULT1C3 (442038)', 'MYL6B (140465)', 'TCEAL3 (85012)', 'ZNF138 (7697)', 'SLC25A29 (123096)', 'TOGARAM1 (23116)', 'BHLHB9 (80823)', 'COX20 (116228)', 'CSHL1 (1444)', 'GABBR1 (2550)', 'OR14J1 (442191)', 'ERICH4 (100170765)', 'VIT (5212)', 'PRR23A (729627)', 'FOXL2NB (401089)', 'METTL6 (131965)', 'GPX3 (2878)', 'TCL1B (9623)', 'SUPT4H1 (6827)', 'SRA1 (10011)', 'GNAT3 (346562)', 'AS3MT (57412)', 'OR2F2 (135948)', 'ZNF844 (284391)', 'TSPY3 (728137)', 'ERVH48-1 (90625)', 'RAB6D (150786)', 'TSPY4 (728395)', 'PRAMEF33 (645382)', 'KLHL41 (10324)', 'KIR3DL2 (3812)', 'SSX2 (6757)', 'TERB1 (283847)', 'C8orf88 (100127983)', 'PCDHGA11 (56105)', 'ZNF10 (7556)', 'PMF1-BGLAP (100527963)', 'GOLGA8H (728498)', 'PPIAL4A (653505)', 'PRAMEF5 (343068)', 'SEBOX (645832)', 'PPIAL4F (728945)', 'OR1S1 (219959)', 'ASDURF (110599588)']	70	222	292
20033	belinostat	BRD-K75293299	HDAC1;HDAC2;HDAC3;HDAC6;HDAC8		['ITGA3 (3675)', 'CYTH3 (9265)', 'MPP5 (64398)', 'CD59 (966)', 'CAPNS1 (826)', 'ACTN4 (81)', 'ALG10 (84920)', 'ADM (133)', 'ALG10B (144245)', 'ATL3 (25923)', 'IL1RAP (3556)'] ['HECW1 (23072)', 'SYN1 (6853)', 'TFAP2D (83741)', 'GLRX2 (51022)', 'EPHA8 (2046)', 'ATP2A3 (489)', 'ME2 (4200)', 'BCORL1 (63035)', 'MAST2 (23139)', 'RGS17 (26575)', 'WHRN (25861)', 'HRH3 (11255)', 'RASSF2 (9770)', 'CCM2L (140706)', 'HCK (3055)', 'GLRA2 (2742)', 'TUBB4A (10382)', 'LIN7B (64130)', 'CCDC130 (81576)', 'KCNT1 (57582)', 'LHX3 (8022)', 'NPDC1 (56654)', 'PTGES3L-AARSD1 (100885850)', 'EFCC1 (79825)', 'DLGAP3 (58512)', 'LAMTOR2 (28956)', 'NT5C1A (84618)', 'RPF1 (80135)', 'PTCH2 (8643)', 'DPH5 (51611)', 'CRIPT (9419)', 'TECTB (6975)', 'HOXB8 (3218)', 'HOXB5 (3215)', 'LIAS (11019)', 'ARHGAP9 (64333)', 'PSPN (5623)', 'RTN2 (6253)', 'THRA (7067)', 'F2RL3 (9002)', 'VGF (7425)', 'ART1 (417)', 'APOC1 (341)', 'FCHO1 (23149)', 'HIGD1B (51751)', 'FSHB (2488)', 'DLG4 (1742)', 'KANK4 (163782)', 'NTS (4922)', 'PRPF38B (55119)', 'LAMTOR5 (10542)', 'EPHA7 (2045)', 'EGR4 (1961)', 'RSL24D1 (51187)', 'FBXO11 (80204)', 'MAP3K12 (7786)', 'PELI2 (57161)', 'SRP14 (6727)', 'ASGR1 (432)', 'CACNA1A (773)', 'SEMA6C (10500)', 'DIS3L2 (129563)', 'GRIP2 (80852)', 'DOCK11 (139818)', 'ST18 (9705)', 'ADGRL3 (23284)', 'PIGF (5281)', 'GABRA2 (2555)', 'BMP6 (654)', 'ENPP3 (5169)', 'RAB39B (116442)', 'KIF5A (3798)', 'PRR14 (78994)', 'SSBP3 (23648)', 'FAM131B (9715)', 'ABCG1 (9619)', 'TFF3 (7033)', 'GPSM1 (26086)', 'BRSK1 (84446)', 'UBQLN4 (56893)', 'SH2B2 (10603)', 'LMX1A (4009)', 'NBPF20 (100288142)', 'CFAP36 (112942)', 'IGFN1 (91156)', 'SPRY1 (10252)', 'CAMKV (79012)', 'TBXT (6862)', 'CSMD3 (114788)', 'ZMAT4 (79698)', 'SALL2 (6297)', 'LRTM2 (654429)', 'BMERB1 (89927)', 'IRGQ (126298)', 'BEST1 (7439)', 'EMX2 (2018)', 'NPAS2 (4862)', 'DLGAP1 (9229)', 'TRMT61B (55006)', 'NMUR1 (10316)', 'S100Z (170591)', 'LKAAEAR1 (198437)', 'UQCRH (7388)', 'EIF1 (10209)', 'PHOSPHO1 (162466)', 'HOXB2 (3212)', 'AKIRIN1 (79647)', 'MARCKSL1 (65108)', 'PPM1E (22843)', 'GOLGA8A (23015)', 'NR2F1 (7025)', 'EIF4E1B (253314)', 'VPS37D (155382)', 'SRRM3 (222183)', 'TMEM132E (124842)', 'BEGAIN (57596)', 'BMP8A (353500)', 'FOXD4L1 (200350)', 'C12orf56 (115749)', 'CARMIL3 (90668)', 'PRR27 (401137)', 'SPRY4 (81848)', 'RBM34 (23029)', 'TMEM198 (130612)', 'KRTAP10-12 (386685)', 'PAX5 (5079)', 'CACNA1H (8912)', 'SDHAF3 (57001)', 'SYNGAP1 (8831)', 'HIBCH (26275)', 'TMEM235 (283999)', 'GABBR1 (2550)', 'PABPN1L (390748)', 'MT1A (4489)', 'COLQ (8292)', 'TM6SF2 (53345)', 'IQCF3 (401067)', 'C11orf94 (143678)', 'LILRA2 (11027)', 'KRTAP5-4 (387267)', 'GPR162 (27239)', 'UTP14C (9724)', 'RTL1 (388015)', 'OR8G5 (219865)', 'AC004556.3 (107987373)', 'C2orf81 (388963)']	['HOXB8 (3218)', 'ARHGAP9 (64333)', 'DLG4 (1742)', 'LAMTOR5 (10542)', 'RSL24D1 (51187)', 'SEMA6C (10500)', 'DIS3L2 (129563)', 'SSBP3 (23648)', 'SPRY4 (81848)', 'UTP14C (9724)'] ['ITGA3 (3675)', 'CYTH3 (9265)', 'ANLN (54443)', 'SAMD4A (23034)', 'PER3 (8863)', 'LAMA3 (3909)', 'CNN2 (1265)', 'ACTN1 (87)', 'MPP5 (64398)', 'DLG1 (1739)', 'RBMS2 (5939)', 'CD59 (966)', 'TMEM40 (55287)', 'PITPNM3 (83394)', 'UNC13D (201294)', 'LAMA1 (284217)', 'CA2 (760)', 'STK3 (6788)', 'PPP1R13L (10848)', 'CASP14 (23581)', 'ATP6V0A4 (50617)', 'MEST (4232)', 'TSPAN14 (81619)', 'TMEM109 (79073)', 'RNF141 (50862)', 'TMEM30A (55754)', 'CTSD (1509)', 'CASQ2 (845)', 'MFSD1 (64747)', 'COQ6 (51004)', 'SLC2A4RG (56731)', 'CAPNS1 (826)', 'CPA4 (51200)', 'ACTN4 (81)', 'TNNI2 (7136)', 'KRT34 (3885)', 'KRT33B (3884)', 'TRIM5 (85363)', 'KL (9365)', 'STARD13 (90627)', 'LYVE1 (10894)', 'ERG28 (11161)', 'DDB2 (1643)', 'ETS1 (2113)', 'NT5E (4907)', 'DYSF (8291)', 'DBNL (28988)', 'FGFBP1 (9982)', 'THBS1 (7057)', 'ANXA3 (306)', 'ALG10 (84920)', 'TMX1 (81542)', 'MEAK7 (57707)', 'TP53 (7157)', 'ZNF185 (7739)', 'IFNA5 (3442)', 'PROSER2 (254427)', 'ADAM12 (8038)', 'ADM (133)', 'SYT8 (90019)', 'MPZL2 (10205)', 'TAGLN (6876)', 'MRPL49 (740)', 'EXT2 (2132)', 'THRSP (7069)', 'POU4F2 (5458)', 'CMIP (80790)', 'C16orf74 (404550)', 'ELOC (6921)', 'PI4K2A (55361)', 'DPY19L4 (286148)', 'ZDHHC5 (25921)', 'NTAN1 (123803)', 'CFAP251 (144406)', 'UBXN11 (91544)', 'HSF2BP (11077)', 'LZIC (84328)', 'FAM160A1 (729830)', 'ERAP2 (64167)', 'MAMDC2 (256691)', 'HGSNAT (138050)', 'ASPG (374569)', 'ILK (3611)', 'FAM111A (63901)', 'PATL1 (219988)', 'NKX3-1 (4824)', 'RNF214 (257160)', 'TUBA1C (84790)', 'C19orf33 (64073)', 'SLC20A2 (6575)', 'PLEKHA2 (59339)', 'PSG6 (5675)', 'CXCR6 (10663)', 'CYP7B1 (9420)', 'TEX36 (387718)', 'CST6 (1474)', 'ALG10B (144245)', 'SFN (2810)', 'ALS2CL (259173)', 'TRNAU1AP (54952)', 'RCC1 (1104)', 'ZDHHC20 (253832)', 'MUC16 (94025)', 'TMIE (259236)', 'GAS6 (2621)', 'TACSTD2 (4070)', 'ATL3 (25923)', 'LAMP1 (3916)', 'C6orf132 (647024)', 'FAM111B (374393)', 'IL1RAP (3556)', 'PTPN1 (5770)', 'FABP12 (646486)', 'ATG7 (10533)', 'PSENEN (55851)', 'CTAGE1 (64693)', 'KRTAP4-9 (100132386)', 'KRTAP2-3 (730755)', 'TMX2 (51075)', 'ZNF90 (7643)', 'CPNE1 (8904)', 'PSG7 (5676)', 'PCDHGB7 (56099)', 'SYNJ2BP-COX16 (100529257)', 'ANXA8 (653145)']	157	135	292
20048	Belinostat	BRD-K75293299	HDAC1;HDAC2;HDAC3;HDAC6;HDAC8		['ITGA3 (3675)', 'CYTH3 (9265)', 'MPP5 (64398)', 'CD59 (966)', 'CAPNS1 (826)', 'ACTN4 (81)', 'ALG10 (84920)', 'ADM (133)', 'ALG10B (144245)', 'ATL3 (25923)', 'IL1RAP (3556)'] ['HECW1 (23072)', 'SYN1 (6853)', 'TFAP2D (83741)', 'GLRX2 (51022)', 'EPHA8 (2046)', 'ATP2A3 (489)', 'ME2 (4200)', 'BCORL1 (63035)', 'MAST2 (23139)', 'RGS17 (26575)', 'WHRN (25861)', 'HRH3 (11255)', 'RASSF2 (9770)', 'CCM2L (140706)', 'HCK (3055)', 'GLRA2 (2742)', 'TUBB4A (10382)', 'LIN7B (64130)', 'CCDC130 (81576)', 'KCNT1 (57582)', 'LHX3 (8022)', 'NPDC1 (56654)', 'PTGES3L-AARSD1 (100885850)', 'EFCC1 (79825)', 'DLGAP3 (58512)', 'LAMTOR2 (28956)', 'NT5C1A (84618)', 'RPF1 (80135)', 'PTCH2 (8643)', 'DPH5 (51611)', 'CRIPT (9419)', 'TECTB (6975)', 'HOXB8 (3218)', 'HOXB5 (3215)', 'LIAS (11019)', 'ARHGAP9 (64333)', 'PSPN (5623)', 'RTN2 (6253)', 'THRA (7067)', 'F2RL3 (9002)', 'VGF (7425)', 'ART1 (417)', 'APOC1 (341)', 'FCHO1 (23149)', 'HIGD1B (51751)', 'FSHB (2488)', 'DLG4 (1742)', 'KANK4 (163782)', 'NTS (4922)', 'PRPF38B (55119)', 'LAMTOR5 (10542)', 'EPHA7 (2045)', 'EGR4 (1961)', 'RSL24D1 (51187)', 'FBXO11 (80204)', 'MAP3K12 (7786)', 'PELI2 (57161)', 'SRP14 (6727)', 'ASGR1 (432)', 'CACNA1A (773)', 'SEMA6C (10500)', 'DIS3L2 (129563)', 'GRIP2 (80852)', 'DOCK11 (139818)', 'ST18 (9705)', 'ADGRL3 (23284)', 'PIGF (5281)', 'GABRA2 (2555)', 'BMP6 (654)', 'ENPP3 (5169)', 'RAB39B (116442)', 'KIF5A (3798)', 'PRR14 (78994)', 'SSBP3 (23648)', 'FAM131B (9715)', 'ABCG1 (9619)', 'TFF3 (7033)', 'GPSM1 (26086)', 'BRSK1 (84446)', 'UBQLN4 (56893)', 'SH2B2 (10603)', 'LMX1A (4009)', 'NBPF20 (100288142)', 'CFAP36 (112942)', 'IGFN1 (91156)', 'SPRY1 (10252)', 'CAMKV (79012)', 'TBXT (6862)', 'CSMD3 (114788)', 'ZMAT4 (79698)', 'SALL2 (6297)', 'LRTM2 (654429)', 'BMERB1 (89927)', 'IRGQ (126298)', 'BEST1 (7439)', 'EMX2 (2018)', 'NPAS2 (4862)', 'DLGAP1 (9229)', 'TRMT61B (55006)', 'NMUR1 (10316)', 'S100Z (170591)', 'LKAAEAR1 (198437)', 'UQCRH (7388)', 'EIF1 (10209)', 'PHOSPHO1 (162466)', 'HOXB2 (3212)', 'AKIRIN1 (79647)', 'MARCKSL1 (65108)', 'PPM1E (22843)', 'GOLGA8A (23015)', 'NR2F1 (7025)', 'EIF4E1B (253314)', 'VPS37D (155382)', 'SRRM3 (222183)', 'TMEM132E (124842)', 'BEGAIN (57596)', 'BMP8A (353500)', 'FOXD4L1 (200350)', 'C12orf56 (115749)', 'CARMIL3 (90668)', 'PRR27 (401137)', 'SPRY4 (81848)', 'RBM34 (23029)', 'TMEM198 (130612)', 'KRTAP10-12 (386685)', 'PAX5 (5079)', 'CACNA1H (8912)', 'SDHAF3 (57001)', 'SYNGAP1 (8831)', 'HIBCH (26275)', 'TMEM235 (283999)', 'GABBR1 (2550)', 'PABPN1L (390748)', 'MT1A (4489)', 'COLQ (8292)', 'TM6SF2 (53345)', 'IQCF3 (401067)', 'C11orf94 (143678)', 'LILRA2 (11027)', 'KRTAP5-4 (387267)', 'GPR162 (27239)', 'UTP14C (9724)', 'RTL1 (388015)', 'OR8G5 (219865)', 'AC004556.3 (107987373)', 'C2orf81 (388963)']	['HOXB8 (3218)', 'ARHGAP9 (64333)', 'DLG4 (1742)', 'LAMTOR5 (10542)', 'RSL24D1 (51187)', 'SEMA6C (10500)', 'DIS3L2 (129563)', 'SSBP3 (23648)', 'SPRY4 (81848)', 'UTP14C (9724)'] ['ITGA3 (3675)', 'CYTH3 (9265)', 'ANLN (54443)', 'SAMD4A (23034)', 'PER3 (8863)', 'LAMA3 (3909)', 'CNN2 (1265)', 'ACTN1 (87)', 'MPP5 (64398)', 'DLG1 (1739)', 'RBMS2 (5939)', 'CD59 (966)', 'TMEM40 (55287)', 'PITPNM3 (83394)', 'UNC13D (201294)', 'LAMA1 (284217)', 'CA2 (760)', 'STK3 (6788)', 'PPP1R13L (10848)', 'CASP14 (23581)', 'ATP6V0A4 (50617)', 'MEST (4232)', 'TSPAN14 (81619)', 'TMEM109 (79073)', 'RNF141 (50862)', 'TMEM30A (55754)', 'CTSD (1509)', 'CASQ2 (845)', 'MFSD1 (64747)', 'COQ6 (51004)', 'SLC2A4RG (56731)', 'CAPNS1 (826)', 'CPA4 (51200)', 'ACTN4 (81)', 'TNNI2 (7136)', 'KRT34 (3885)', 'KRT33B (3884)', 'TRIM5 (85363)', 'KL (9365)', 'STARD13 (90627)', 'LYVE1 (10894)', 'ERG28 (11161)', 'DDB2 (1643)', 'ETS1 (2113)', 'NT5E (4907)', 'DYSF (8291)', 'DBNL (28988)', 'FGFBP1 (9982)', 'THBS1 (7057)', 'ANXA3 (306)', 'ALG10 (84920)', 'TMX1 (81542)', 'MEAK7 (57707)', 'TP53 (7157)', 'ZNF185 (7739)', 'IFNA5 (3442)', 'PROSER2 (254427)', 'ADAM12 (8038)', 'ADM (133)', 'SYT8 (90019)', 'MPZL2 (10205)', 'TAGLN (6876)', 'MRPL49 (740)', 'EXT2 (2132)', 'THRSP (7069)', 'POU4F2 (5458)', 'CMIP (80790)', 'C16orf74 (404550)', 'ELOC (6921)', 'PI4K2A (55361)', 'DPY19L4 (286148)', 'ZDHHC5 (25921)', 'NTAN1 (123803)', 'CFAP251 (144406)', 'UBXN11 (91544)', 'HSF2BP (11077)', 'LZIC (84328)', 'FAM160A1 (729830)', 'ERAP2 (64167)', 'MAMDC2 (256691)', 'HGSNAT (138050)', 'ASPG (374569)', 'ILK (3611)', 'FAM111A (63901)', 'PATL1 (219988)', 'NKX3-1 (4824)', 'RNF214 (257160)', 'TUBA1C (84790)', 'C19orf33 (64073)', 'SLC20A2 (6575)', 'PLEKHA2 (59339)', 'PSG6 (5675)', 'CXCR6 (10663)', 'CYP7B1 (9420)', 'TEX36 (387718)', 'CST6 (1474)', 'ALG10B (144245)', 'SFN (2810)', 'ALS2CL (259173)', 'TRNAU1AP (54952)', 'RCC1 (1104)', 'ZDHHC20 (253832)', 'MUC16 (94025)', 'TMIE (259236)', 'GAS6 (2621)', 'TACSTD2 (4070)', 'ATL3 (25923)', 'LAMP1 (3916)', 'C6orf132 (647024)', 'FAM111B (374393)', 'IL1RAP (3556)', 'PTPN1 (5770)', 'FABP12 (646486)', 'ATG7 (10533)', 'PSENEN (55851)', 'CTAGE1 (64693)', 'KRTAP4-9 (100132386)', 'KRTAP2-3 (730755)', 'TMX2 (51075)', 'ZNF90 (7643)', 'CPNE1 (8904)', 'PSG7 (5676)', 'PCDHGB7 (56099)', 'SYNJ2BP-COX16 (100529257)', 'ANXA8 (653145)']	157	135	292
2846	BRD-K11533227	VX-680	HDAC1;HDAC2	AURKA;AURKB;AURKC	[] ['ALDH18A1 (5832)', 'MXD1 (4084)', 'CRMP1 (1400)', 'PALB2 (79728)', 'BDKRB1 (623)', 'CSTF1 (1477)', 'DNAJC5 (80331)', 'TUBB1 (81027)', 'SEC23B (10483)', 'IDH3B (3420)', 'RHAG (6005)', 'MEP1A (4224)', 'BTNL8 (79908)', 'IRF6 (3664)', 'MTARC2 (54996)', 'SPINK4 (27290)', 'SEMG1 (6406)', 'RRBP1 (6238)', 'MGME1 (92667)', 'MPST (4357)', 'IL33 (90865)', 'TMEM183A (92703)', 'IHH (3549)', 'CAGE1 (285782)', 'MLKL (197259)', 'KRT83 (3889)', 'MCRIP2 (84331)', 'SLC6A19 (340024)', 'CCDC185 (164127)', 'MAB21L1 (4081)', 'CXCR2 (3579)', 'RP1L1 (94137)', 'DLK1 (8788)', 'GJB5 (2709)', 'DDRGK1 (65992)', 'UCKL1 (54963)', 'ARHGEF15 (22899)', 'FASTKD5 (60493)', 'CELA3B (23436)', 'PET117 (100303755)', 'NAA80 (24142)', 'PINX1 (54984)']	[] ['SNX11 (29916)', 'M6PR (4074)', 'SLC4A1 (6521)', 'PAFAH1B1 (5048)', 'CD4 (920)', 'TTC19 (54902)', 'WAS (7454)', 'WWTR1 (25937)', 'SAMD4A (23034)', 'BIRC3 (330)', 'MAP2K3 (5606)', 'INPP4A (3631)', 'DCUN1D1 (54165)', 'TSPAN17 (26262)', 'SLC4A8 (9498)', 'RC3H2 (54542)', 'APPBP2 (10513)', 'MAP2K4 (6416)', 'ASB1 (51665)', 'PRR11 (55771)', 'EXOC5 (10640)', 'DGCR2 (9993)', 'SEL1L (6400)', 'SMARCE1 (6605)', 'KDM5A (5927)', 'DPP8 (54878)', 'SEMA3A (10371)', 'FNDC3B (64778)', 'ARHGAP15 (55843)', 'FKBP6 (8468)', 'TIGAR (57103)', 'RFX3 (5991)', 'COL19A1 (1310)', 'ANKRD10 (55608)', 'CCDC134 (79879)', 'CHADL (150356)', 'CCDC198 (55195)', 'IL7 (3574)', 'PTPRS (5802)', 'DNAH11 (8701)', 'SEPTIN4 (5414)', 'TUBD1 (51174)', 'RPS6KB1 (6198)', 'AADAT (51166)', 'GALNT7 (51809)', 'ATN1 (1822)', 'STK38 (11329)', 'ALDH5A1 (7915)', 'ADGRG6 (57211)', 'PPP2R5D (5528)', 'HAVCR1 (26762)', 'CSNK1A1 (1452)', 'CEP70 (80321)', 'RNF7 (9616)', 'ACAP2 (23527)', 'FXR1 (8087)', 'GNB4 (59345)', 'COMMD2 (51122)', 'LMAN2L (81562)', 'FHL2 (2274)', 'COX7A2L (9167)', 'TIA1 (7072)', 'PARD3B (117583)', 'ERRFI1 (54206)', 'CD48 (962)', 'FBXL5 (26234)', 'IRF2BPL (64207)', 'TGFB3 (7043)', 'COIL (8161)', 'GTDC1 (79712)', 'FYTTD1 (84248)', 'SASH3 (54440)', 'ARMC7 (79637)', 'NUP85 (79902)', 'PCNX4 (64430)', 'KTN1 (3895)', 'MACF1 (23499)', 'ZNF780B (163131)', 'RAB2B (84932)', 'SEC14L1 (6397)', 'CALY (50632)', 'LRRC4B (94030)', 'SEMA4F (10505)', 'VEZF1 (7716)', 'WDR33 (55339)', 'IL18BP (10068)', 'RDX (5962)', 'ABI2 (10152)', 'ETFBKMT (254013)', 'C1RL (51279)', 'PPFIA2 (8499)', 'ZNF287 (57336)', 'OR4D1 (26689)', 'CLTC (1213)', 'PTRH2 (51651)', 'ARHGDIA (396)', 'CSNK1D (1453)', 'ANAPC11 (51529)', 'RPTOR (57521)', 'FOXK2 (3607)', 'WDR45B (56270)', 'STAC2 (342667)', 'WDPCP (51057)', 'RABL2A (11159)', 'SPOPL (339745)', 'LPP (4026)', 'RUBCN (9711)', 'MAGEA4 (4103)', 'CBWD5 (220869)', 'ITGB1 (3688)', 'ADGRL3 (23284)', 'GXYLT1 (283464)', 'ME3 (10873)', 'ADAM17 (6868)', 'ZNF776 (284309)', 'UTRN (7402)', 'RBMS1 (5937)', 'TRIP12 (9320)', 'PPP2R5E (5529)', 'PGM5 (5239)', 'CNNM4 (26504)', 'CD1B (910)', 'GART (2618)', 'UBE2Z (65264)', 'ZNF221 (7638)', 'PKNOX1 (5316)', 'DIP2A (23181)', 'TAOK1 (57551)', 'SAP30BP (29115)', 'ANKRD23 (200539)', 'ERCC3 (2071)', 'WDFY3 (23001)', 'UBXN7 (26043)', 'MAP9 (79884)', 'CCDC171 (203238)', 'CFL2 (1073)', 'GTF2A1 (2957)', 'NOXRED1 (122945)', 'CLEC1B (51266)', 'TTC7B (145567)', 'PASD1 (139135)', 'ARIH1 (25820)', 'C11orf65 (160140)', 'RNF169 (254225)', 'CLEC3A (10143)', 'SMAD3 (4088)', 'ZNF226 (7769)', 'ZNF83 (55769)', 'SRP68 (6730)', 'C2CD3 (26005)', 'E2F6 (1876)', 'CSNK1G1 (53944)', 'MAP3K2 (10746)', 'CNTROB (116840)', 'GTSF1 (121355)', 'POLH (5429)', 'USP32 (84669)', 'MFN1 (55669)', 'TMEM126A (84233)', 'COL24A1 (255631)', 'CYP4F22 (126410)', 'FOXB1 (27023)', 'MOB3A (126308)', 'B3GALT1 (8708)', 'ZFAND4 (93550)', 'ABCD2 (225)', 'ZNF417 (147687)', 'PHC3 (80012)', 'RBM4B (83759)', 'CCS (9973)', 'BBS1 (582)', 'CD248 (57124)', 'ZDHHC21 (340481)', 'CHMP6 (79643)', 'IL17RA (23765)', 'GRB2 (2885)', 'DPY19L2 (283417)', 'CD28 (940)', 'ANKRD18A (253650)', 'TMEM86B (255043)', 'ARHGAP45 (23526)', 'ZSCAN4 (201516)', 'ZNF594 (84622)', 'CUEDC1 (404093)', 'KCTD2 (23510)', 'ZBTB20 (26137)', 'ZNF708 (7562)', 'FIGN (55137)', 'TRAPPC6B (122553)', 'EXOC7 (23265)', 'CEP97 (79598)', 'HOXB4 (3214)', 'PLCXD3 (345557)', 'CEP57L1 (285753)', 'CBX6 (23466)', 'RBM12B (389677)', 'ACTG1 (71)', 'LRTOMT (220074)', 'SEPTIN9 (10801)', 'ZFP90 (146198)', 'C2orf76 (130355)', 'KPNA4 (3840)', 'ZNF197 (10168)', 'SPATC1 (375686)', 'ZFP91 (80829)', 'TEAD1 (7003)', 'FNBP1 (23048)', 'TCEA1 (6917)', 'ARL4C (10123)', 'CERKL (375298)', 'SUMO2 (6613)', 'TSC22D2 (9819)', 'TPK1 (27010)', 'NF1 (4763)', 'ANKRD36B (57730)', 'ZNF460 (10794)', 'MYO1C (4641)', 'ZNF587 (84914)', 'B3GNT6 (192134)', 'TOGARAM1 (23116)', 'SMC5 (23137)', 'RBM20 (282996)', 'AGER (177)', 'OR2A42 (402317)', 'ZNF611 (81856)', 'SUPT4H1 (6827)', 'PTPRCAP (5790)', 'SIPA1 (6494)', 'SYNJ2BP (55333)', 'ATF6B (1388)', 'ZNF134 (7693)', 'ARL16 (339231)', 'UBXN2B (137886)', 'CBWD6 (644019)', 'MCRIP1 (348262)', 'TAPBP (6892)', 'ZNF737 (100129842)', 'SHISA9 (729993)', 'MICAL3 (57553)', 'PCDHAC2 (56134)', 'AP002495.1 (100133315)', 'IGLL5 (100423062)', 'CARD18 (59082)', 'TAS2R20 (259295)', 'SMIM10L1 (100129361)', 'NHLRC4 (283948)', 'MGAM (8972)', 'C17orf49 (124944)', 'SYNRG (11276)']	42	249	291
4478	pandacostat	ML312	HDAC1;HDAC2;HDAC3;HDAC6;HDAC8	SCARB1	[] ['TTC22 (55001)', 'LAMC2 (3918)', 'METTL22 (79091)', 'MRPS34 (65993)', 'MOCOS (55034)', 'IL4R (3566)', 'EFNB1 (1947)', 'TELO2 (9894)', 'PTK6 (5753)', 'MMP15 (4324)', 'HAS3 (3038)', 'NOMO3 (408050)', 'CIAO3 (64428)', 'ANTKMT (65990)', 'PIEZO1 (9780)', 'KAT8 (84148)', 'TMEM33 (55161)', 'SLC2A9 (56606)', 'CTSC (1075)', 'MDFI (4188)', 'TSPAN1 (10103)', 'IRF3 (3661)', 'CHTF18 (63922)', 'PGAP6 (58986)', 'TRPM4 (54795)', 'METTL26 (84326)', 'EPS8L1 (54869)', 'ANO1 (55107)', 'SLX1A (548593)', 'GIMAP4 (55303)', 'MTHFS (10588)', 'LRRC8A (56262)', 'BCAR3 (8412)', 'ATRAID (51374)', 'VPS37B (79720)', 'PML (5371)', 'MEAK7 (57707)', 'RHOT2 (89941)', 'ADAM15 (8751)', 'NAPRT (93100)', 'TNKS1BP1 (85456)', 'SERPINH1 (871)', 'KIRREL3 (84623)', 'ALDOA (226)', 'CCDC102B (79839)', 'ZDHHC5 (25921)', 'WDR90 (197335)', 'JMJD8 (339123)', 'ZFPL1 (7542)', 'HENMT1 (113802)', 'TGFA (7039)', 'MRPL16 (54948)', 'MS4A15 (219995)', 'DUS2 (54920)', 'SPINT2 (10653)', 'OTUB1 (55611)', 'ZNF598 (90850)', 'E4F1 (1877)', 'MLKL (197259)', 'INPP5D (3635)', 'SPNS1 (83985)', 'GIMAP8 (155038)', 'RMI2 (116028)', 'DOK7 (285489)', 'KCNE5 (23630)', 'RNPEP (6051)', 'LPCAT4 (254531)', 'SGF29 (112869)', 'ACOT4 (122970)', 'ZBED2 (79413)', 'LBX2 (85474)', 'B3GNT3 (10331)', 'DEXI (28955)', 'TBL3 (10607)', 'ATP6V0C (527)', 'TNFRSF18 (8784)', 'GJA4 (2701)', 'NMB (4828)', 'CTNND1 (1500)', 'MUC2 (4583)', 'ARHGEF15 (22899)', 'DDR1 (780)', 'MROH6 (642475)', 'SELENOH (280636)', 'MAGEA12 (4111)', 'NPIPB5 (100132247)', 'CNTNAP3C (100289279)']	[] ['PHTF2 (57157)', 'DBF4 (10926)', 'BAZ1B (9031)', 'STAB1 (23166)', 'RNF14 (9604)', 'MATR3 (9782)', 'FAM13B (51306)', 'ZFYVE16 (9765)', 'YTHDC2 (64848)', 'TSPAN17 (26262)', 'DKK3 (27122)', 'KIF1B (23095)', 'KMT2C (58508)', 'GYG2 (8908)', 'CAMK2B (816)', 'ZNF112 (7771)', 'SEC61A2 (55176)', 'EML1 (2009)', 'DHX29 (54505)', 'AFF4 (27125)', 'FBXW11 (23291)', 'TNPO1 (3842)', 'PAPOLA (10914)', 'RBM27 (54439)', 'YPEL1 (29799)', 'TTC28 (23331)', 'SEPTIN3 (55964)', 'BRD1 (23774)', 'ZBED4 (9889)', 'ISM2 (145501)', 'SNTA1 (6640)', 'METTL4 (64863)', 'MTMR8 (55613)', 'ZC2HC1A (51101)', 'AVL9 (23080)', 'CHCHD3 (54927)', 'COA1 (55744)', 'SEPTIN4 (5414)', 'DHX40 (79665)', 'RPS6KB1 (6198)', 'WSB1 (26118)', 'IFT20 (90410)', 'RPL34 (6164)', 'CEP164 (22897)', 'CSRNP2 (81566)', 'RWDD1 (51389)', 'FBXO9 (26268)', 'FAF2 (23197)', 'TTC1 (7265)', 'MSH3 (4437)', 'LNPEP (4012)', 'TRAPPC13 (80006)', 'TTC33 (23548)', 'SMAD5 (4090)', 'PIKFYVE (200576)', 'ZAP70 (7535)', 'RIMS3 (9783)', 'ELOVL4 (6785)', 'SENP5 (205564)', 'BBS9 (27241)', 'CBX3 (11335)', 'TRIM24 (8805)', 'PSPN (5623)', 'GNAZ (2781)', 'ARHGEF6 (9459)', 'NDUFA2 (4695)', 'UBE2D2 (7322)', 'THAP1 (55145)', 'ZNF20 (7568)', 'REEP2 (51308)', 'DCTN4 (51164)', 'TMCC2 (9911)', 'MRPS36 (92259)', 'CAMK1 (8536)', 'MARCHF7 (64844)', 'PGBD1 (84547)', 'TAF8 (129685)', 'ABI2 (10152)', 'APH1B (83464)', 'TRPC3 (7222)', 'NUP54 (53371)', 'SHISAL1 (85352)', 'DPT (1805)', 'HHIPL2 (79802)', 'ACTA1 (58)', 'SRP9 (6726)', 'NICN1 (84276)', 'GIN1 (54826)', 'PPIP5K2 (23262)', 'BDP1 (55814)', 'RNF145 (153830)', 'FBXO38 (81545)', 'ZMAT2 (153527)', 'SDK1 (221935)', 'TERF1 (7013)', 'UTP23 (84294)', 'DUSP15 (128853)', 'ARID5B (84159)', 'FER (2241)', 'ZNF827 (152485)', 'RNF144A (9781)', 'DCLRE1C (64421)', 'JAZF1 (221895)', 'RETREG1 (54463)', 'CEP112 (201134)', 'DPH3 (285381)', 'LARP1 (23367)', 'MIER3 (166968)', 'MEGF11 (84465)', 'TMSB15A (11013)', 'COLEC12 (81035)', 'TMSB15B (286527)', 'LRRC3 (81543)', 'TAOK1 (57551)', 'SLC25A44 (9673)', 'ZYG11B (79699)', 'SGCB (6443)', 'SMARCAD1 (56916)', 'HELQ (113510)', 'ICA1L (130026)', 'WDFY3 (23001)', 'ZNF148 (7707)', 'UBXN7 (26043)', 'GRPEL2 (134266)', 'UBLCP1 (134510)', 'SAP30L (79685)', 'RP9 (6100)', 'PHKG1 (5260)', 'CDK5 (1020)', 'PHAX (51808)', 'NIPSNAP3B (55335)', 'JAM3 (83700)', 'UBTD2 (92181)', 'TRAPPC11 (60684)', 'HNRNPH1 (3187)', 'ZBTB43 (23099)', 'PWWP2A (114825)', 'DCLK2 (166614)', 'KBTBD2 (25948)', 'PYGO1 (26108)', 'KCNG3 (170850)', 'KNDC1 (85442)', 'ARNT2 (9915)', 'COPS9 (150678)', 'DCP2 (167227)', 'DMXL1 (1657)', 'ZNF680 (340252)', 'ZBTB21 (49854)', 'ENDOV (284131)', 'AMZ1 (155185)', 'TAC4 (255061)', 'SLC38A9 (153129)', 'ZNF491 (126069)', 'DNAJC28 (54943)', 'RPS27 (6232)', 'C2orf69 (205327)', 'GEN1 (348654)', 'TAF7 (6879)', 'ZNF852 (285346)', 'ZNF594 (84622)', 'BHLHE22 (27319)', 'BBS12 (166379)', 'ZNF322 (79692)', 'ZBTB20 (26137)', 'C5orf24 (134553)', 'ZNF708 (7562)', 'GTF2H2C (728340)', 'NDUFB1 (4707)', 'PRKD1 (5587)', 'SEPTIN5 (5413)', 'ROBO2 (6092)', 'LRRC37B (114659)', 'ZNF555 (148254)', 'ZNF197 (10168)', 'SLC24A5 (283652)', 'RTL6 (84247)', 'PCDH18 (54510)', 'ZNF724 (440519)', 'TCEAL3 (85012)', 'XRCC2 (7516)', 'ZKSCAN5 (23660)', 'NF1 (4763)', 'MVB12B (89853)', 'ZNF138 (7697)', 'SLC25A29 (123096)', 'TCAF1 (9747)', 'BHLHB9 (80823)', 'COX20 (116228)', 'MBD5 (55777)', 'GABBR1 (2550)', 'METTL6 (131965)', 'GPX3 (2878)', 'SUPT4H1 (6827)', 'SRA1 (10011)', 'NPIPA8 (101059953)', 'FAM200A (221786)', 'DHFR (1719)', 'ARHGEF25 (115557)', 'GPR162 (27239)', 'TEN1 (100134934)', 'PMF1-BGLAP (100527963)', 'GTF2I (2969)', 'ZNF670 (93474)']	87	203	290
11343	isonicotinohydroxamic acid	BRD-K01737880	HDAC6		[] ['CAMKK1 (84254)', 'TSR3 (115939)', 'CYP24A1 (1591)', 'LAMC2 (3918)', 'GATB (5188)', 'YBX3 (8531)', 'PRKCQ (5588)', 'YBX1 (4904)', 'NDE1 (54820)', 'MRPS34 (65993)', 'SLCO1A2 (6579)', 'SMOX (54498)', 'NUDC (10726)', 'NLRP1 (22861)', 'TTLL12 (23170)', 'TELO2 (9894)', 'NME4 (4833)', 'ABCC1 (4363)', 'ANTKMT (65990)', 'SLC7A5 (8140)', 'NOMO1 (23420)', 'NFKB1 (4790)', 'UBE2D3 (7323)', 'CTSC (1075)', 'CYP27B1 (1594)', 'PODXL2 (50512)', 'SFPQ (6421)', 'PLA2G4A (5321)', 'IFT46 (56912)', 'PSPC1 (55269)', 'PRXL2A (84293)', 'EXOSC9 (5393)', 'S1PR4 (8698)', 'SDF2L1 (23753)', 'FAM155B (27112)', 'METTL26 (84326)', 'ZNF341 (84905)', 'GRSF1 (2926)', 'ANKRD17 (26057)', 'UTP3 (57050)', 'IGHMBP2 (3508)', 'CDC73 (79577)', 'LMO2 (4005)', 'RAP1GDS1 (5910)', 'GSTCD (79807)', 'ADCY10 (55811)', 'MRPL9 (65005)', 'TPM3 (7170)', 'SLC18B1 (116843)', 'KIRREL3 (84623)', 'KIAA1755 (85449)', 'UBALD1 (124402)', 'SLC16A1 (6566)', 'LRP8 (7804)', 'CFAP298 (56683)', 'FDPS (2224)', 'POLR3K (51728)', 'JMJD8 (339123)', 'CCNF (899)', 'RAVER2 (55225)', 'RBM15 (64783)', 'MSX1 (4487)', 'RCHY1 (25898)', 'RFT1 (91869)', 'LSM6 (11157)', 'KLK2 (3817)', 'ZNF597 (146434)', 'SAC3D1 (29901)', 'AHCYL1 (10768)', 'COL22A1 (169044)', 'RAC3 (5881)', 'PUSL1 (126789)', 'LRRC8C (84230)', 'EPHX4 (253152)', 'MRPL57 (78988)', 'DIPK2A (205428)', 'OR4C6 (219432)', 'ABHD16B (140701)', 'NIPSNAP1 (8508)', 'JAG2 (3714)', 'TEDC1 (283643)', 'SMYD3 (64754)', 'GNB1L (54584)', 'ATP6V0C (527)', 'USP7 (7874)', 'IER5L (389792)', 'RRP7A (27341)', 'NEMP2 (100131211)', 'ATAD3A (55210)', 'MPZL1 (9019)', 'C1orf174 (339448)', 'CBY3 (646019)', 'MTFP1 (51537)', 'CHCHD10 (400916)', 'SLCO1B3-SLCO1B7 (338821)', 'PECAM1 (5175)', 'ZNF280B (140883)', 'PIK3R6 (146850)']	['METTL26 (84326)'] ['KMT2E (55904)', 'MYLIP (29116)', 'RPS20 (6224)', 'SLC7A9 (11136)', 'MUSK (4593)', 'TBC1D23 (55773)', 'YIPF1 (54432)', 'GPBP1 (65056)', 'DLX3 (1747)', 'CCN5 (8839)', 'NEDD4 (4734)', 'ASIC4 (55515)', 'TSG101 (7251)', 'ACTR6 (64431)', 'ZNF506 (440515)', 'PPP1R15A (23645)', 'ZNF302 (55900)', 'SLC26A4 (5172)', 'CIRBP (1153)', 'RASD2 (23551)', 'GSTZ1 (2954)', 'SEL1L2 (80343)', 'VAPA (9218)', 'METTL4 (64863)', 'SMCHD1 (23347)', 'RNMT (8731)', 'ANKRD12 (23253)', 'EIF3E (3646)', 'SNX16 (64089)', 'HPN (3249)', 'URGCP (55665)', 'RAPGEF1 (2889)', 'RGS9 (8787)', 'VTN (7448)', 'IFT20 (90410)', 'HPX (3263)', 'STK38 (11329)', 'SMOC2 (64094)', 'BICRAL (23506)', 'CUL9 (23113)', 'SENP6 (26054)', 'PRLR (5618)', 'SLC25A36 (55186)', 'XRN1 (54464)', 'KLHL24 (54800)', 'DCAF17 (80067)', 'OLFML3 (56944)', 'MYL12B (103910)', 'SLC46A2 (57864)', 'ONECUT2 (9480)', 'CRIPT (9419)', 'SLC17A5 (26503)', 'NFYB (4801)', 'CPXM2 (119587)', 'POLK (51426)', 'TRIM24 (8805)', 'RAB9B (51209)', 'DMAC2L (27109)', 'FOSB (2354)', 'PCNX4 (64430)', 'RNASE1 (6035)', 'PLXNA3 (55558)', 'ADCK2 (90956)', 'ADAM20 (8748)', 'VTCN1 (79679)', 'PRPH (5630)', 'EPC2 (26122)', 'SCYL2 (55681)', 'NACAD (23148)', 'KLF4 (9314)', 'KIF13A (63971)', 'TAF8 (129685)', 'GTF2B (2959)', 'PDE5A (8654)', 'SDSL (113675)', 'FN3KRP (79672)', 'PNMT (5409)', 'DOP1B (9980)', 'SPOPL (339745)', 'CPNE9 (151835)', 'LPP (4026)', 'SFRP2 (6423)', 'TMEM140 (55281)', 'CHRNA6 (8973)', 'GRIK4 (2900)', 'TMEM86A (144110)', 'FAM160B1 (57700)', 'CDYL (9425)', 'CNKSR3 (154043)', 'CEBPG (1054)', 'THY1 (7070)', 'ADAMTS5 (11096)', 'SLFN13 (146857)', 'PIEZO2 (63895)', 'MIER3 (166968)', 'BATF (10538)', 'FBXO32 (114907)', 'VPS8 (23355)', 'CLEC18A (348174)', 'ATF3 (467)', 'GFM2 (84340)', 'TRA2A (29896)', 'PHKG1 (5260)', 'SCG5 (6447)', 'GOLGA6C (653641)', 'ZNF91 (7644)', 'STIM1 (6786)', 'LALBA (3906)', 'ZNF701 (55762)', 'ZNF83 (55769)', 'SH3TC2 (79628)', 'MAP3K2 (10746)', 'FOS (2353)', 'ZNF160 (90338)', 'NAT1 (9)', 'ZNF318 (24149)', 'ZIK1 (284307)', 'ARPP21 (10777)', 'PPP1R3B (79660)', 'THAP2 (83591)', 'MSL2 (55167)', 'FBXW8 (26259)', 'CLVS1 (157807)', 'LRRN4CL (221091)', 'PLEKHM3 (389072)', 'TAF7 (6879)', 'PIPOX (51268)', 'FOXS1 (2307)', 'BBS10 (79738)', 'MTURN (222166)', 'CYP8B1 (1582)', 'CHRM4 (1132)', 'ZNF322 (79692)', 'RGS7 (6000)', 'HMGN4 (10473)', 'ZNF623 (9831)', 'SRPK3 (26576)', 'LRRC37B (114659)', 'PDE6G (5148)', 'GSAP (54103)', 'CARMIL3 (90668)', 'MAGI2 (9863)', 'VMAC (400673)', 'TCEA1 (6917)', 'LCN10 (414332)', 'ZNF383 (163087)', 'BLOC1S5 (63915)', 'RTL6 (84247)', 'ZNF600 (162966)', 'ZNF250 (58500)', 'ZNF107 (51427)', 'ZNF34 (80778)', 'ILRUN (64771)', 'ZNF585A (199704)', 'ZNF138 (7697)', 'GAL3ST4 (79690)', 'ZNF181 (339318)', 'ZNF273 (10793)', 'ZNF69 (7620)', 'ZNF480 (147657)', 'ZNF808 (388558)', 'L1CAM (3897)', 'VWA7 (80737)', 'ZNF616 (90317)', 'GOLGA8O (728047)', 'ZNF611 (81856)', 'ZNF845 (91664)', 'UBXN2B (137886)', 'RPS18 (6222)', 'CYP21A2 (1589)', 'APOC2 (344)', 'ZBTB22 (9278)', 'YAE1 (57002)', 'CRCP (27297)', 'GNG10 (2790)', 'RTL9 (57529)', 'DNAJC25-GNG10 (552891)', 'TMEM225B (100289187)', 'HBB (3043)', 'ZNF585B (92285)', 'ZNF564 (163050)', 'PCDHGA5 (56110)', 'PCDHGA8 (9708)', 'PCDHGB2 (56103)', 'CHMP1B (57132)', 'ZNF10 (7556)', 'ZNF253 (56242)', 'CCDC187 (399693)', 'SCRT1 (83482)', 'SMIM32 (389332)', 'CASTOR2 (729438)']	98	192	290
11372	BRD-K80183349	SR8278	HDAC1;HDAC2	NR1D1	['HACE1 (57531)'] ['AOC1 (26)', 'TMEM176A (55365)', 'SLC6A7 (6534)', 'MTMR11 (10903)', 'SERPINB1 (1992)', 'NR1H3 (10062)', 'TNFRSF1B (7133)', 'CLEC16A (23274)', 'DSG2 (1829)', 'PLA2G10 (8399)', 'MS4A12 (54860)', 'CYP2W1 (54905)', 'ICAM3 (3385)', 'CDH17 (1015)', 'SCTR (6344)', 'SLC26A3 (1811)', 'ABCC6 (368)', 'RPGRIP1 (57096)', 'NXPE1 (120400)', 'EPB41L4B (54566)', 'HSD3B7 (80270)', 'CDHR5 (53841)', 'GSKIP (51527)', 'AXIN1 (8312)', 'NUBP1 (4682)', 'ELOB (6923)', 'CDIPT (10423)', 'ANXA13 (312)', 'MED25 (81857)', 'ETFB (2109)', 'ADAP1 (11033)', 'CCL24 (6369)', 'AP1S1 (1174)', 'MOGAT3 (346606)', 'TMEM176B (28959)', 'GCK (2645)', 'SELPLG (6404)', 'TSPAN11 (441631)', 'APOBEC1 (339)', 'ANGPTL1 (9068)', 'ZNF205 (7755)', 'EGR2 (1959)', 'NRK (203447)', 'PCK1 (5105)', 'MAGEA10 (4109)', 'ASL (435)', 'VIL1 (7429)', 'F12 (2161)', 'SLX1A (548593)', 'RAMP1 (10267)', 'SCN2A (6326)', 'SLCO2B1 (11309)', 'PAQR5 (54852)', 'DNASE2B (58511)', 'SCAF11 (9169)', 'KERA (11081)', 'PML (5371)', 'CDR2 (1039)', 'CHST4 (10164)', 'PLPP2 (8612)', 'IGLON5 (402665)', 'MYOM3 (127294)', 'IL22RA1 (58985)', 'CTDSP1 (58190)', 'NR1I2 (8856)', 'SURF1 (6834)', 'PPP4C (5531)', 'INO80C (125476)', 'SEPTIN14 (346288)', 'NAT2 (10)', 'NPTN (27020)', 'FCHO2 (115548)', 'KALRN (8997)', 'HCRT (3060)', 'PAQR4 (124222)', 'FGF19 (9965)', 'SLC1A7 (6512)', 'WDR64 (128025)', 'ALPP (250)', 'ALPI (248)', 'PLSCR2 (57047)', 'ELAPOR2 (222223)', 'LMTK2 (22853)', 'PRAP1 (118471)', 'MYRFL (196446)', 'B2M (567)', 'DCTN5 (84516)', 'MYO1A (4640)', 'STAT6 (6778)', 'EVA1C (59271)', 'ANKRD40CL (55018)', 'ZNF646 (9726)', 'TPM4 (7171)', 'GPD1 (2819)', 'ECI1 (1632)', 'NAALADL1 (10004)', 'BDKRB2 (624)', 'HJV (148738)', 'KLK7 (5650)', 'CD2BP2 (10421)', 'TBC1D10B (26000)', 'BOLA2B (552900)', 'MUC17 (140453)', 'MYO7B (4648)', 'FAXDC2 (10826)', 'SLC30A1 (7779)', 'METTL7B (196410)', 'TMEM37 (140738)', 'SPACA5B (729201)', 'FRMD3 (257019)', 'PDZD3 (79849)', 'MUC13 (56667)', 'GAPT (202309)', 'KBTBD11 (9920)', 'FOXL1 (2300)', 'NFATC2IP (84901)', 'NUDT4B (440672)', 'B3GNT8 (374907)', 'DNAJC22 (79962)', 'GPR35 (2859)', 'PDXDC1 (23042)', 'TMEM150B (284417)', 'WFDC10A (140832)', 'CLRN3 (119467)', 'SLX1B (79008)', 'SPNS3 (201305)', 'TOP1MT (116447)', 'PRSS55 (203074)', 'DBX2 (440097)', 'CLDN24 (100132463)', 'SLC51B (123264)', 'VSIG10L (147645)', 'CXCR3 (2833)', 'FGF3 (2248)', 'ANGPTL5 (253935)', 'CIDEC (63924)', 'C2orf88 (84281)', 'ENTPD8 (377841)', 'LRRC66 (339977)', 'SULT1A1 (6817)', 'ZNF785 (146540)', 'SULT1A2 (6799)', 'ZNF521 (25925)', 'LY6G6F (259215)', 'POU5F1 (5460)', 'TRIM31 (11074)', 'ZFP57 (346171)', 'MANSC4 (100287284)', 'TSSK1B (83942)', 'SULT1A4 (445329)', 'PPM1N (147699)', 'REPIN1 (29803)', 'RNF212B (100507650)', 'LY6G6F-LY6G6D (110599563)', 'PRODH2 (58510)', 'NPIPB11 (728888)', 'NANOGP8 (388112)', 'SULT1A3 (6818)', 'CCL15 (6359)', 'PAGR1 (79447)', 'LITAFD (101929989)', 'OR4F29 (729759)']	[] ['MSL3 (10943)', 'TMEM132A (54972)', 'AGK (55750)', 'CDKL5 (6792)', 'MKS1 (54903)', 'DEPDC1 (55635)', 'FBXO42 (54455)', 'ROS1 (6098)', 'MCF2L2 (23101)', 'GTSE1 (51512)', 'MCCC1 (56922)', 'KCNN2 (3781)', 'HACE1 (57531)', 'AKR1B1 (231)', 'EBF4 (57593)', 'PHGDH (26227)', 'KLHL22 (84861)', 'SMARCB1 (6598)', 'RNF215 (200312)', 'GGA1 (26088)', 'SRRD (402055)', 'ANKRD54 (129138)', 'RHBDD3 (25807)', 'THOC5 (8563)', 'ZMAT5 (55954)', 'RANGAP1 (5905)', 'FGD1 (2245)', 'SP4 (6671)', 'BUD31 (8896)', 'TLE4 (7091)', 'IFT20 (90410)', 'USP46 (64854)', 'AADAT (51166)', 'KLHL5 (51088)', 'ARFGEF3 (57221)', 'NPHP3 (27031)', 'NIT2 (56954)', 'ABCC5 (10057)', 'GRIN3B (116444)', 'GADD45A (1647)', 'ELOVL4 (6785)', 'ALDH8A1 (64577)', 'SENP5 (205564)', 'ATP7B (540)', 'DAW1 (164781)', 'CEP250 (11190)', 'PIMREG (54478)', 'ATP1B2 (482)', 'RBSN (64145)', 'LLGL1 (3996)', 'ERAL1 (26284)', 'LOXL2 (4017)', 'PSRC1 (84722)', 'LCA5 (167691)', 'MDM2 (4193)', 'HLX (3142)', 'NUP58 (9818)', 'FRMD6 (122786)', 'WTIP (126374)', 'KIF2C (11004)', 'CCDC150 (284992)', 'NYAP2 (57624)', 'SLC22A14 (9389)', 'ZC3H12C (85463)', 'HOMER1 (9456)', 'CCDC50 (152137)', 'EIF4A2 (1974)', 'MITD1 (129531)', 'KCNB1 (3745)', 'CCDC117 (150275)', 'ANO10 (55129)', 'NOL9 (79707)', 'FUBP1 (8880)', 'INHBB (3625)', 'SLC22A15 (55356)', 'PPM1K (152926)', 'PRMT9 (90826)', 'SVEP1 (79987)', 'STXBP4 (252983)', 'MSS51 (118490)', 'PNOC (5368)', 'ENHO (375704)', 'RGPD8 (727851)', 'TCAF2 (285966)', 'CDH2 (1000)', 'BPGM (669)', 'ABCG4 (64137)', 'PURG (29942)', 'ADGRG2 (10149)', 'BRSK2 (9024)', 'CATSPERD (257062)', 'PAAF1 (80227)', 'NAP1L5 (266812)', 'CALHM5 (254228)', 'NLRP10 (338322)', 'NAA38 (84316)', 'CEP57L1 (285753)', 'MEX3B (84206)', 'TXNRD2 (10587)', 'FLRT2 (23768)', 'LMLN (89782)', 'NF2 (4771)', 'FSD2 (123722)', 'DYNC2H1 (79659)', 'ZNF286A (57335)', 'ZNF70 (7621)', 'KIAA0408 (9729)', 'ZNF699 (374879)', 'FAT4 (79633)', 'ZKSCAN5 (23660)', 'DAPK1 (1612)', 'KPNA5 (3841)', 'ZNF615 (284370)', 'ZNF790 (388536)', 'LRIG2 (9860)', 'DZIP3 (9666)', 'TBKBP1 (9755)', 'ZBTB10 (65986)', 'ZCWPW2 (152098)', 'SOGA3 (387104)', 'ACAD11 (84129)', 'PI4KA (5297)', 'C22orf39 (128977)', 'STIMATE-MUSTN1 (100526772)', 'FXYD1 (5348)', 'ZNF2 (7549)', 'CCDC163 (126661)']	163	127	290
13792	BRD-K51490254	BRD-K01737880	HDAC6;HDAC8		['BECN2 (441925)'] ['CELSR3 (1951)', 'FAM76A (199870)', 'FAM13B (51306)', 'CDS2 (8760)', 'ABHD14A-ACY1 (100526760)', 'MMP19 (4327)', 'NGDN (25983)', 'DNAJC1 (64215)', 'ESR2 (2100)', 'C1orf56 (54964)', 'MBOAT2 (129642)', 'TAMM41 (132001)', 'KAT14 (57325)', 'UBXN11 (91544)', 'LZTFL1 (54585)', 'TTC8 (123016)', 'TMEM43 (79188)', 'NR1D2 (9975)', 'SLC6A9 (6536)', 'C1GALT1C1L (728819)', 'PPP1R2B (153743)', 'ZNF878 (729747)']	[] ['PSMC4 (5704)', 'IGF1 (3479)', 'RNF10 (9921)', 'USP2 (9099)', 'CUL7 (9820)', 'CTPS2 (56474)', 'HHAT (55733)', 'MED29 (55588)', 'RNF4 (6047)', 'ABCA7 (10347)', 'NGEF (25791)', 'ASIC4 (55515)', 'CLASP1 (23332)', 'DNM2 (1785)', 'DCT (1638)', 'AFP (174)', 'GSK3B (2932)', 'CTTN (2017)', 'ANKRD10 (55608)', 'MAPKAPK5 (8550)', 'PXN (5829)', 'PLEKHG2 (64857)', 'MRPS18A (55168)', 'MAGEB2 (4113)', 'DMC1 (11144)', 'GTPBP1 (9567)', 'ZC3H7B (23264)', 'DESI1 (27351)', 'GZMB (3002)', 'LAMA1 (284217)', 'XIAP (331)', 'CRYM (1428)', 'UBFD1 (56061)', 'GGA2 (23062)', 'BCKDK (10295)', 'RNF40 (9810)', 'SPG11 (80208)', 'VPS18 (57617)', 'CA2 (760)', 'NEFM (4741)', 'HNRNPL (3191)', 'JAK3 (3718)', 'CORO2A (7464)', 'TSPAN14 (81619)', 'CAMTA2 (23125)', 'CNTNAP1 (8506)', 'SLC9A3R1 (9368)', 'EHD1 (10938)', 'OSBP (5007)', 'ARHGEF17 (9828)', 'AMBRA1 (55626)', 'COQ5 (84274)', 'OGFOD2 (79676)', 'RERGL (79785)', 'PRKAB1 (5564)', 'RAB35 (11021)', 'TPD52L1 (7164)', 'PHACTR1 (221692)', 'NR2E1 (7101)', 'CCND3 (896)', 'TBP (6908)', 'UBE3A (7337)', 'TFG (10342)', 'ATP6V1A (523)', 'ARHGEF26 (26084)', 'EPB41L5 (57669)', 'MPV17 (4358)', 'UNC50 (25972)', 'PLEKHB2 (55041)', 'NPHS2 (7827)', 'RPE65 (6121)', 'SLC5A9 (200010)', 'TXNDC12 (51060)', 'HS1BP3 (64342)', 'CRISPLD1 (83690)', 'TRIM6 (117854)', 'CPXM2 (119587)', 'SV2C (22987)', 'FLT3 (2322)', 'POLM (27434)', 'TWIST1 (7291)', 'NCKAP1L (3071)', 'CDH26 (60437)', 'APOBEC2 (10930)', 'KCNK17 (89822)', 'FAM193A (8603)', 'ARMC7 (79637)', 'FAM83C (128876)', 'LRFN3 (79414)', 'ZFP36 (7538)', 'CDC42EP1 (11135)', 'IVD (3712)', 'ACTN4 (81)', 'CLIP1 (6249)', 'POLN (353497)', 'VPS4A (27183)', 'BTBD2 (55643)', 'VRTN (55237)', 'FBXO21 (23014)', 'ANKRD6 (22881)', 'TFCP2 (7024)', 'IGF2BP3 (10643)', 'IL18BP (10068)', 'SLC28A2 (9153)', 'SELENOI (85465)', 'HADHB (3032)', 'SLC3A1 (6519)', 'TTLL8 (164714)', 'SETD1B (23067)', 'HMG20A (10363)', 'IGSF6 (10261)', 'RPTOR (57521)', 'P3H4 (10609)', 'PFKL (5211)', 'VAV1 (7409)', 'ASXL2 (55252)', 'UBXN4 (23190)', 'SFRP2 (6423)', 'GFRA3 (2676)', 'KAAG1 (353219)', 'TMEM140 (55281)', 'TAF1 (6872)', 'GPC3 (2719)', 'MAGEA4 (4103)', 'TNKS1BP1 (85456)', 'LAMTOR1 (55004)', 'GRIK4 (2900)', 'TAOK2 (9344)', 'PLBD2 (196463)', 'FAM168B (130074)', 'PTPRD (5789)', 'THY1 (7070)', 'CERS3 (204219)', 'PIP4P2 (55529)', 'TRIM74 (378108)', 'SLC28A1 (9154)', 'ZFAND3 (60685)', 'FBRS (64319)', 'SMG1 (23049)', 'ARMC12 (221481)', 'SPPL3 (121665)', 'SLC5A11 (115584)', 'RSPRY1 (89970)', 'ABR (29)', 'MCM3AP (8888)', 'NPHS1 (4868)', 'ALOX15 (246)', 'ARL5A (26225)', 'TEKT4 (150483)', 'IWS1 (55677)', 'HIPK1 (204851)', 'SLC15A2 (6565)', 'MAP9 (79884)', 'SP8 (221833)', 'PGAM2 (5224)', 'SBSPON (157869)', 'C10orf82 (143379)', 'NELL1 (4745)', 'RNF169 (254225)', 'CLEC3A (10143)', 'AP1G1 (164)', 'SLFN5 (162394)', 'DCTN5 (84516)', 'VPS39 (23339)', 'MTMR10 (54893)', 'GREM1 (26585)', 'MARS1 (4141)', 'STIM1 (6786)', 'ZNF646 (9726)', 'ANKRD11 (29123)', 'ATG4B (23192)', 'STIP1 (10963)', 'ATXN2L (11273)', 'TBC1D10B (26000)', 'METTL15 (196074)', 'ZNF764 (92595)', 'NIPA1 (123606)', 'HOXD12 (3238)', 'FRMPD2 (143162)', 'GTSF1 (121355)', 'P2RY6 (5031)', 'MOB3A (126308)', 'ALG14 (199857)', 'RAB43 (339122)', 'TADA2B (93624)', 'GLIPR1L1 (256710)', 'PELI3 (246330)', 'RAB1B (81876)', 'FBXW8 (26259)', 'ATR (545)', 'GRAMD2A (196996)', 'USF3 (205717)', 'DCAF4L2 (138009)', 'CASKIN2 (57513)', 'GRB2 (2885)', 'GCC1 (79571)', 'PIPOX (51268)', 'SERTAD2 (9792)', 'NLRP11 (204801)', 'R3HDM2 (22864)', 'TDRP (157695)', 'ZSCAN4 (201516)', 'CMTR2 (55783)', 'POLR2A (5430)', 'ZBTB20 (26137)', 'COPG1 (22820)', 'TNRC18 (84629)', 'IST1 (9798)', 'ENPP7 (339221)', 'FIGN (55137)', 'CAPN12 (147968)', 'ZNF721 (170960)', 'C12orf60 (144608)', 'GPC6 (10082)', 'NPIPA1 (9284)', 'EP400 (57634)', 'HOATZ (399949)', 'POU6F1 (5463)', 'RBM33 (155435)', 'GP1BA (2811)', 'MAPK11 (5600)', 'TRIM69 (140691)', 'BCL9L (283149)', 'P2RY4 (5030)', 'HEATR4 (399671)', 'MAPK12 (6300)', 'IL17REL (400935)', 'TMEM120B (144404)', 'LRRK2 (120892)', 'TSPYL1 (7259)', 'BECN2 (441925)', 'ZNF605 (100289635)', 'TRPV1 (7442)', 'PCNX3 (399909)', 'KEL (3792)', 'ITSN2 (50618)', 'POU3F3 (5455)', 'DDO (8528)', 'SPANXA2 (728712)', 'SMIM5 (643008)', 'MBD5 (55777)', 'LRRC3C (100505591)', 'PKHD1L1 (93035)', 'PDE7A (5150)', 'ACOT6 (641372)', 'C22orf42 (150297)', 'PRR23A (729627)', 'OR2A42 (402317)', 'ATXN1L (342371)', 'PATL2 (197135)', 'HSBP1 (3281)', 'HLA-DQA2 (3118)', 'L1TD1 (54596)', 'PLCXD2 (257068)', 'HOGA1 (112817)', 'MICAL3 (57553)', 'ZNF512 (84450)', 'RBM12 (10137)', 'PCDHGA8 (9708)', 'PCDHGB2 (56103)', 'AP5B1 (91056)', 'DPP3 (10072)', 'NHLRC4 (283948)', 'SLC22A31 (146429)', 'BAHCC1 (57597)', 'GTF2H5 (404672)', 'SSTR3 (6753)']	23	267	290
15496	BRD-K85133207	BRD-K34099515	HDAC1		['CLDN11 (5010)', 'ADH1B (125)', 'HLA-DPA1 (3113)'] ['KRT33A (3883)', 'EXTL3 (2137)', 'SLC45A4 (57210)', 'PITX1 (5307)', 'SLC44A1 (23446)', 'LIPE (3991)', 'PHLPP1 (23239)', 'TUT7 (79670)', 'IGSF9 (57549)', 'MAVS (57506)', 'LRRFIP2 (9209)', 'DNAJC5 (80331)', 'GID8 (54994)', 'AXIN1 (8312)', 'CDIPT (10423)', 'TRIM35 (23087)', 'GSR (2936)', 'MED25 (81857)', 'ETFB (2109)', 'BAG1 (573)', 'SLC9A3R1 (9368)', 'GPD2 (2820)', 'IGFBP5 (3488)', 'RPS6KA1 (6195)', 'SRMS (6725)', 'IRF3 (3661)', 'PRR12 (57479)', 'KLK14 (43847)', 'FOXA1 (3169)', 'THEM6 (51337)', 'ASS1 (445)', 'PLXNA3 (55558)', 'RAP1GAP2 (23108)', 'SARAF (51669)', 'OSTF1 (26578)', 'MAP7 (9053)', 'DAB2IP (153090)', 'GALNT1 (2589)', 'CTU1 (90353)', 'CTTNBP2NL (55917)', 'IGSF1 (3547)', 'MFHAS1 (9258)', 'NR6A1 (2649)', 'SLC25A25 (114789)', 'VPS51 (738)', 'VAV2 (7410)', 'CYP3A4 (1576)', 'EMC10 (284361)', 'TBC1D24 (57465)', 'ATP1A1 (476)', 'SYK (6850)', 'ENDOG (2021)', 'MFSD3 (113655)', 'NUDT8 (254552)', 'BDKRB2 (624)', 'PPIP5K1 (9677)', 'SIX2 (10736)', 'CEACAM3 (1084)', 'PWWP2B (170394)', 'TMEM134 (80194)', 'MYD88 (4615)', 'SNX33 (257364)', 'ABO (28)', 'FBXO46 (23403)', 'B3GNT8 (374907)', 'RABEP2 (79874)', 'ZBTB7A (51341)', 'FAM83H (286077)', 'FRAT2 (23401)', 'TMEM102 (284114)', 'PBX1 (5087)', 'BCAP31 (10134)', 'RAB40C (57799)', 'SLC29A3 (55315)', 'OR2J3 (442186)', 'SPDYC (387778)', 'TSSK1B (83942)', 'MS4A4E (643680)', 'PNMA6E (649238)', 'COL28A1 (340267)', 'TRIM16 (10626)', 'CKMT1A (548596)', 'ACY1 (95)', 'TMEM141 (85014)', 'ABHD14A (25864)', 'EPPK1 (83481)', 'NUDT18 (79873)', 'LENG9 (94059)', 'KLF18 (105378952)']	[] ['CX3CL1 (6376)', 'CLDN11 (5010)', 'CTPS2 (56474)', 'SLC4A8 (9498)', 'ITIH1 (3697)', 'PHF21B (112885)', 'ZBTB11 (27107)', 'CLTCL1 (8218)', 'FCGR2B (2213)', 'ITM2A (9452)', 'KCNN2 (3781)', 'RRAGB (10325)', 'TFAP2C (7022)', 'AAMDC (28971)', 'TRMT2A (27037)', 'LZTR1 (8216)', 'CD40 (958)', 'SMS (6611)', 'SALL1 (6299)', 'ANKRD7 (56311)', 'BLVRA (644)', 'MPDZ (8777)', 'ATRNL1 (26033)', 'CCL2 (6347)', 'CCL8 (6355)', 'PMP22 (5376)', 'NDUFC1 (4717)', 'AADAT (51166)', 'PTP4A1 (7803)', 'ACOT13 (55856)', 'PHF1 (5252)', 'CLK4 (57396)', 'NPHP3 (27031)', 'SLC25A36 (55186)', 'ECT2 (1894)', 'FXR1 (8087)', 'NCBP2 (22916)', 'COMMD2 (51122)', 'ZNF541 (84215)', 'PCDH17 (27253)', 'SENP5 (205564)', 'MSANTD2 (79684)', 'TSHZ3 (57616)', 'ZNF639 (51193)', 'PIK3CA (5290)', 'INHA (3623)', 'ARMCX1 (51309)', 'IL17B (27190)', 'RFPL1 (5988)', 'PRKRIP1 (79706)', 'ANAPC13 (25847)', 'FUT5 (2527)', 'KRBA1 (84626)', 'GPR55 (9290)', 'NDUFB5 (4711)', 'HLX (3142)', 'RPS6KC1 (26750)', 'WDR33 (55339)', 'ITGA11 (22801)', 'DNAJC13 (23317)', 'CDK15 (65061)', 'GAS2L3 (283431)', 'COL6A2 (1292)', 'FCGR2A (2212)', 'SNAP47 (116841)', 'ZNF514 (84874)', 'PLA1A (51365)', 'TRPC1 (7220)', 'RUBCN (9711)', 'GC (2638)', 'ADAMTS16 (170690)', 'KRBOX4 (55634)', 'CRH (1392)', 'ATP6V0D2 (245972)', 'SPEF2 (79925)', 'STK32B (55351)', 'FBXO36 (130888)', 'ADAMTSL3 (57188)', 'VPS8 (23355)', 'SLC6A1 (6529)', 'MITD1 (129531)', 'SON (6651)', 'DONSON (29980)', 'CCDC58 (131076)', 'SPATC1L (84221)', 'C21orf58 (54058)', 'SCNN1D (6339)', 'MRPL55 (128308)', 'CFAP221 (200373)', 'LMOD1 (25802)', 'FBLN2 (2199)', 'NEPRO (25871)', 'ALB (213)', 'RYK (6259)', 'SLC4A1AP (22950)', 'POLR2H (5437)', 'SENP2 (59343)', 'RFC4 (5984)', 'ARSK (153642)', 'CXorf58 (254158)', 'PIGA (5277)', 'LRFN5 (145581)', 'C11orf65 (160140)', 'HDGFL3 (50810)', 'NNMT (4837)', 'KCNJ4 (3761)', 'GCSAML (148823)', 'COL22A1 (169044)', 'RGPD8 (727851)', 'TAS2R1 (50834)', 'ZNF415 (55786)', 'PDGFD (80310)', 'MFN1 (55669)', 'AQP4 (361)', 'NDNF (79625)', 'CCDC106 (29903)', 'UBXN2A (165324)', 'FBXO45 (200933)', 'ZNF404 (342908)', 'CLEC14A (161198)', 'ZNF354C (30832)', 'DPY19L2 (283417)', 'ZNF354B (117608)', 'GLDC (2731)', 'TRIML2 (205860)', 'CDH4 (1002)', 'HLA-DQB1 (3119)', 'ZBTB18 (10472)', 'CIITA (4261)', 'TMEM252 (169693)', 'ODF3L2 (284451)', 'GJC1 (10052)', 'NOG (9241)', 'SCN5A (6331)', 'PROS1 (5627)', 'RBM43 (375287)', 'WT1 (7490)', 'LRRC14B (389257)', 'IL3RA (3563)', 'LMLN (89782)', 'MYBL1 (4603)', 'WDR53 (348793)', 'ZNF829 (374899)', 'LRCH3 (84859)', 'NBPF6 (653149)', 'NUDT17 (200035)', 'POFUT2 (23275)', 'TAF9B (51616)', 'TCEA1 (6917)', 'HLA-DRB1 (3123)', 'NBPF4 (148545)', 'ZNF569 (148266)', 'ADH1B (125)', 'TLR7 (51284)', 'ZNF429 (353088)', 'ADGRA1 (84435)', 'COL13A1 (1305)', 'ZNF461 (92283)', 'CHSY3 (337876)', 'FAM47C (442444)', 'CSF2RA (1438)', 'ZNF568 (374900)', 'RTP2 (344892)', 'HLA-DRB5 (3127)', 'RCSD1 (92241)', 'RASGEF1A (221002)', 'EEF1AKMT2 (399818)', 'HLA-DOA (3111)', 'HLA-DRA (3122)', 'DNAJC19 (131118)', 'CEP43 (11116)', 'IGSF23 (147710)', 'HLA-DPB1 (3115)', 'C4B (721)', 'C2orf92 (728537)', 'HLA-DPA1 (3113)', 'HLA-DQB2 (3120)', 'ZNF879 (345462)', 'ZNF737 (100129842)', 'RGL2 (5863)', 'APOBEC3G (60489)', 'PCDHAC2 (56134)', 'STON1 (11037)', 'APOBEC3D (140564)', 'RAD21L1 (642636)', 'ZNF585B (92285)', 'OR6J1 (79549)', 'ZNF578 (147660)', 'NBPF15 (284565)', 'CBSL (102724560)', 'H4C6 (8361)', 'ZNF280B (140883)', 'HNRNPCL3 (649330)', 'H2BC7 (8343)', 'ZNF670 (93474)', 'PSMB3 (5691)', 'AL160269.1 (11046)']	92	197	289
13824	Parthenolide	BRD-K41334119			[] ['SPRTN (83932)', 'ZC3H11A (9877)', 'ZC3H15 (55854)', 'ME2 (4200)', 'CCP110 (9738)', 'CHCHD3 (54927)', 'KCNQ4 (9132)', 'GPR89A (653519)', 'PRPF3 (9129)', 'RAB3GAP2 (25782)', 'KANSL1 (284058)', 'CENPL (91687)', 'MTERF4 (130916)', 'STIL (6491)', 'MSTO1 (55154)', 'DAP3 (7818)', 'YWHAQ (10971)', 'TIMM17A (10440)', 'PIGC (5279)', 'THUMPD2 (80745)', 'PPOX (5498)', 'PRCC (5546)', 'RFX5 (5993)', 'PIP5K1A (8394)', 'MRPL9 (65005)', 'C1orf56 (54964)', 'ACP1 (52)', 'COPS7B (64708)', 'FARS2 (10667)', 'KIAA1328 (57536)', 'RHPN1 (114822)', 'DEDD (9191)', 'B4GALT3 (8703)', 'SNF8 (11267)', 'RUSC1 (23623)', 'UBQLN4 (56893)', 'MPP3 (4356)', 'ZNF326 (284695)', 'FLVCR1 (28982)', 'COQ8A (56997)', 'SCNM1 (79005)', 'YY1AP1 (55249)', 'UTP15 (84135)', 'ANAPC16 (119504)', 'OR2B2 (81697)', 'MRPL1 (65008)', 'PWWP2A (114825)', 'KCNMB3 (27094)', 'CLK2 (1196)', 'MEX3C (51320)', 'RABIF (5877)', 'FOXD4L1 (200350)', 'POLR3C (10623)', 'RBM34 (23029)', 'MPZL1 (9019)', 'TSEN15 (116461)', 'COX20 (116228)', 'CHML (1122)', 'TSN (7247)', 'FAM133B (257415)', 'SHLD3 (112441434)', 'RBM8A (9939)', 'NBPF9 (400818)']	['GPR89A (653519)'] ['FGR (2268)', 'CLCA4 (22802)', 'MARCO (8685)', 'RNF10 (9921)', 'LTBP1 (4052)', 'GINM1 (116254)', 'FGFR3 (2261)', 'GPATCH1 (55094)', 'FYB1 (2533)', 'SLC9A1 (6548)', 'SLC7A4 (6545)', 'TIMP3 (7078)', 'EFS (10278)', 'DHRS2 (10202)', 'CHRNA4 (1137)', 'TM9SF4 (9777)', 'MANBAL (63905)', 'PAGE4 (9506)', 'MT4 (84560)', 'CCL17 (6361)', 'CKM (1158)', 'ARHGEF18 (23370)', 'IL4I1 (259307)', 'LILRA1 (11024)', 'CLC (1178)', 'ICAM4 (3386)', 'LHPP (64077)', 'MYF6 (4618)', 'TREML2 (79865)', 'CD86 (942)', 'CASQ2 (845)', 'PRB2 (653247)', 'DPPA4 (55211)', 'SV2C (22987)', 'POLM (27434)', 'HVCN1 (84329)', 'H1-1 (3024)', 'DNAH8 (1769)', 'FAM83C (128876)', 'CAPNS1 (826)', 'GPR42 (2866)', 'CTAG2 (30848)', 'TRPV5 (56302)', 'MGAT3 (4248)', 'LRRC17 (10234)', 'SOX15 (6665)', 'ERMARD (55780)', 'GDPD2 (54857)', 'LDLR (3949)', 'DPP6 (1804)', 'RSPH3 (83861)', 'ACTN4 (81)', 'PAK4 (10298)', 'CLIP1 (6249)', 'TMEM204 (79652)', 'SSTR4 (6754)', 'PDZD2 (23037)', 'CHIA (27159)', 'DDB2 (1643)', 'IL36G (56300)', 'CASP1 (834)', 'CLCA2 (9635)', 'CYP2C8 (1558)', 'TMTC3 (160418)', 'N4BP2L1 (90634)', 'KRT71 (112802)', 'DUOXA1 (90527)', 'PSTPIP1 (9051)', 'HAPLN3 (145864)', 'RHCG (51458)', 'MYOCD (93649)', 'ZNF750 (79755)', 'PADI3 (51702)', 'DMRTA2 (63950)', 'FCN3 (8547)', 'MOB3C (148932)', 'CYP4B1 (1580)', 'CRNN (49860)', 'S100A8 (6279)', 'S100A7 (6278)', 'FLG (2312)', 'ALDH1L1 (10840)', 'SLC10A6 (345274)', 'TPBG (7162)', 'STOM (2040)', 'JPH2 (57158)', 'FERMT3 (83706)', 'SPARCL1 (8404)', 'TMPRSS11D (9407)', 'LGI4 (163175)', 'THY1 (7070)', 'CERS3 (204219)', 'IL34 (146433)', 'NCF1 (653361)', 'SPRR2G (6706)', 'PGLYRP3 (114771)', 'EFCAB14 (9813)', 'NLRP4 (147945)', 'PDPN (10630)', 'SPRR2D (6703)', 'PGLYRP4 (57115)', 'S100A9 (6280)', 'PDCL2 (132954)', 'SSX5 (6758)', 'TMEM52B (120939)', 'AK8 (158067)', 'SPATA19 (219938)', 'C2 (717)', 'SERPINB7 (8710)', 'NKX3-1 (4824)', 'LOXHD1 (125336)', 'NLRP7 (199713)', 'KLK13 (26085)', 'CD300C (10871)', 'KRT24 (192666)', 'IRF2 (3660)', 'WFDC12 (128488)', 'OR6F1 (343169)', 'DRD5 (1816)', 'KRT6C (286887)', 'KRT4 (3851)', 'MROH2B (133558)', 'OR1L8 (138881)', 'DNAI2 (64446)', 'P2RY6 (5031)', 'COL8A2 (1296)', 'OR10H5 (284433)', 'SSH3 (54961)', 'OLR1 (4973)', 'DAB1 (1600)', 'SAA1 (6288)', 'TDRD12 (91646)', 'SNX31 (169166)', 'ZNF80 (7634)', 'WFDC5 (149708)', 'DENND2C (163259)', 'CNBD1 (168975)', 'C12orf54 (121273)', 'SHISA3 (152573)', 'FAM133A (286499)', 'VWA1 (64856)', 'HEPHL1 (341208)', 'OR52H1 (390067)', 'HCAR2 (338442)', 'OTOP2 (92736)', 'ABAT (18)', 'OVCH2 (341277)', 'GPR132 (29933)', 'HOATZ (399949)', 'ASCL2 (430)', 'LRRC55 (219527)', 'SEPTIN9 (10801)', 'TLCD2 (727910)', 'POU3F1 (5453)', 'KRT5 (3852)', 'CLEC17A (388512)', 'PLA2G4E (123745)', 'IGFL1 (374918)', 'NCCRP1 (342897)', 'IDO2 (169355)', 'CALHM6 (441168)', 'SBSN (374897)', 'KRT77 (374454)', 'DCAF8L2 (347442)', 'CXCL17 (284340)', 'ZNF676 (163223)', 'SEMA4A (64218)', 'ADH7 (131)', 'SPANXD (64648)', 'NOXO1 (124056)', 'PLXNB2 (23654)', 'SPRR2B (6701)', 'ZNF679 (168417)', 'IL27 (246778)', 'LYPD2 (137797)', 'COL4A6 (1288)', 'SPANXC (64663)', 'MAGEA1 (4100)', 'MUC2 (4583)', 'CD3E (916)', 'RAET1G (353091)', 'SPRR2E (6704)', 'C1orf185 (284546)', 'LIPJ (142910)', 'CLPSL1 (340204)', 'PRAMEF19 (645414)', 'OR2H1 (26716)', 'SPDYC (387778)', 'CD177 (57126)', 'KRT6A (3853)', 'KCTD11 (147040)', 'CPNE1 (8904)', 'ACSM4 (341392)', 'RPTN (126638)', 'LACTBL1 (646262)', 'MYBPHL (343263)', 'RFPL4A (342931)', 'GAGE12J (729396)', 'PPP4R3C (139420)', 'SPANXB1 (728695)', 'GAGE12D (100132399)', 'PRAMEF25 (441873)', 'PRB4 (5545)', 'GAGE12F (2574)', 'GAGE12C (729422)', 'PLCXD2 (257068)', 'SPRR2A (6700)', 'SERPINB10 (5273)', 'SPRR2F (6705)', 'SERPINE3 (647174)', 'ETV3L (440695)', 'OR10G4 (390264)', 'HCAR3 (8843)', 'CAPNS2 (84290)', 'MMP12 (4321)', 'ANXA8L1 (728113)', 'ANXA8 (653145)', 'SSX4 (6759)', 'CSAG2 (102723547)', 'RNF225 (646862)', 'LYZL6 (57151)', 'OR13C2 (392376)', 'VSIG10L2 (338667)', 'AC113348.1 (102724657)']	63	225	288
14841	AGK-2	BRD-K30748066	SIRT2	CDK9	['CCDC150 (284992)'] ['TYROBP (7305)', 'MTMR11 (10903)', 'MSR1 (4481)', 'TNFRSF9 (3604)', 'MTMR1 (8776)', 'FTL (2512)', 'KIF16B (55614)', 'CDIP1 (29965)', 'DAZL (1618)', 'MYL6 (4637)', 'ABHD12 (26090)', 'CDS2 (8760)', 'CST3 (1471)', 'ELOB (6923)', 'KCNC4 (3749)', 'OPTN (10133)', 'SNRPB (6628)', 'APOBEC3A (200315)', 'CPA4 (51200)', 'SIGLEC9 (27180)', 'NXT1 (29107)', 'PTPRA (5786)', 'CDK7 (1022)', 'STK26 (51765)', 'DBNL (28988)', 'DNASE2B (58511)', 'MYOCD (93649)', 'ZNF750 (79755)', 'HORMAD1 (84072)', 'S100A7 (6278)', 'FBXO25 (26260)', 'FAM135B (51059)', 'MSRB2 (22921)', 'BEND6 (221336)', 'IL34 (146433)', 'CYP3A4 (1576)', 'ITIH3 (3699)', 'FBXO8 (26269)', 'ENPP6 (133121)', 'ENOX2 (10495)', 'AK8 (158067)', 'SERPINB7 (8710)', 'TUBA1C (84790)', 'BMP1 (649)', 'WFDC12 (128488)', 'SHLD1 (149840)', 'SERF1A (8293)', 'OR10H5 (284433)', 'ZDHHC14 (79683)', 'B3GNT8 (374907)', 'HEPHL1 (341208)', 'USH1G (124590)', 'ARHGEF37 (389337)', 'ASCL2 (430)', 'TMLHE (55217)', 'STK40 (83931)', 'SLC6A9 (6536)', 'ZNF585A (199704)', 'HRNR (388697)', 'RHOXF2B (727940)', 'SPDYC (387778)', 'USP17L15 (100288520)', 'SPRR2F (6705)', 'CAPNS2 (84290)', 'SYNJ2BP-COX16 (100529257)', 'SSX4 (6759)', 'LYZL6 (57151)']	['HORMAD1 (84072)'] ['MASP2 (10747)', 'TLL1 (7092)', 'LSG1 (55341)', 'ZBTB11 (27107)', 'CDH19 (28513)', 'TFRC (7037)', 'MCCC1 (56922)', 'RABL2B (11158)', 'PUM3 (9933)', 'RPH3A (22895)', 'NRCAM (4897)', 'TRPM7 (54822)', 'TRMT2A (27037)', 'ZDHHC8 (29801)', 'LZTR1 (8216)', 'CABIN1 (23523)', 'RNF215 (200312)', 'PPIL2 (23759)', 'TOP3B (8940)', 'GGA1 (26088)', 'HPS4 (89781)', 'ANKRD54 (129138)', 'DEPDC5 (9681)', 'HSCB (150274)', 'RHBDD3 (25807)', 'TRMU (55687)', 'DOK5 (55816)', 'SLCO4A1 (28231)', 'CDK5RAP1 (51654)', 'PPP1R2C (80316)', 'PRSS54 (221191)', 'ACSBG1 (23205)', 'CCN4 (8840)', 'PTPRZ1 (5803)', 'RIC1 (57589)', 'TYRP1 (7306)', 'UTP6 (55813)', 'CCL7 (6354)', 'SUPT6H (6830)', 'SULT1E1 (6783)', 'SYT10 (341359)', 'MGP (4256)', 'MED23 (9439)', 'PCDH12 (51294)', 'NPHP3 (27031)', 'KANSL3 (55683)', 'SRSF11 (9295)', 'SENP5 (205564)', 'EQTN (54586)', 'ATP7B (540)', 'MOGAT1 (116255)', 'SRSF6 (6431)', 'FASTKD3 (79072)', 'BHLHE23 (128408)', 'CD70 (970)', 'SIRPD (128646)', 'CSN1S1 (1446)', 'PRDM7 (11105)', 'OMD (4958)', 'DGCR8 (54487)', 'RFPL2 (10739)', 'MYO5C (55930)', 'CRACR2A (84766)', 'SLC6A6 (6533)', 'ZRANB2 (9406)', 'CRP (1401)', 'ADAM20 (8748)', 'RERG (85004)', 'HTR1B (3351)', 'CEP162 (22832)', 'MDM2 (4193)', 'ITM2C (81618)', 'TSTD2 (158427)', 'RANBP6 (26953)', 'HCRTR2 (3062)', 'FGFBP2 (83888)', 'ALKBH8 (91801)', 'FASTKD1 (79675)', 'MMRN1 (22915)', 'DHH (50846)', 'ACVRL1 (94)', 'BNIP2 (663)', 'GTF2A2 (2958)', 'CCDC150 (284992)', 'PIK3R1 (5295)', 'KCNMB1 (3779)', 'RSPO2 (340419)', 'UHRF2 (115426)', 'OR5C1 (392391)', 'DPH7 (92715)', 'ATM (472)', 'CPSF7 (79869)', 'MBIP (51562)', 'ANKRD50 (57182)', 'ZNF385D (79750)', 'TCTEX1D1 (200132)', 'RGPD3 (653489)', 'ANGPT1 (284)', 'PPP4R1 (9989)', 'ERG (2078)', 'PTPDC1 (138639)', 'ZNF276 (92822)', 'MEGF6 (1953)', 'TDRD10 (126668)', 'DAPL1 (92196)', 'STK36 (27148)', 'TTC14 (151613)', 'RANBP3L (202151)', 'PRDM9 (56979)', 'SLC13A4 (26266)', 'SBSPON (157869)', 'TRMT10B (158234)', 'C12orf50 (160419)', 'OR10A5 (144124)', 'CLEC4E (26253)', 'CPLX4 (339302)', 'KCNV2 (169522)', 'FOXI1 (2299)', 'FAM107A (11170)', 'ADAL (161823)', 'KCNAB1 (7881)', 'SHE (126669)', 'RGPD8 (727851)', 'FOXD4 (2298)', 'HSPB2 (3316)', 'KRT75 (9119)', 'CYTL1 (54360)', 'TRH (7200)', 'DNAJC24 (120526)', 'MUC7 (4589)', 'SMR3B (10879)', 'TMEM126A (84233)', 'NLRP5 (126206)', 'RXFP1 (59350)', 'SH3RF3 (344558)', 'MAB21L3 (126868)', 'IQCB1 (9657)', 'CEP83 (51134)', 'ADGRG2 (10149)', 'DNAH12 (201625)', 'AMIGO3 (386724)', 'ZSCAN2 (54993)', 'MEX3C (51320)', 'OR52E2 (119678)', 'WDR73 (84942)', 'GPR4 (2828)', 'AMBN (258)', 'HTR1F (3355)', 'MKRN3 (7681)', 'WFDC9 (259240)', 'ZNF594 (84622)', 'PPA1 (5464)', 'GPR135 (64582)', 'P2RY13 (53829)', 'CRYGB (1419)', 'CYB5D1 (124637)', 'EWSR1 (2130)', 'PRR14L (253143)', 'BMP8A (353500)', 'KRTAP20-2 (337976)', 'GDF3 (9573)', 'THAP7 (80764)', 'DHRS7C (201140)', 'UBE2G2 (7327)', 'ZBTB7C (201501)', 'IFNE (338376)', 'KANK3 (256949)', 'CCDC157 (550631)', 'C3orf62 (375341)', 'IFNA2 (3440)', 'OSTN (344901)', 'TMCO2 (127391)', 'PRSS48 (345062)', 'ZNF79 (7633)', 'CBWD3 (445571)', 'SLC2A7 (155184)', 'OPALIN (93377)', 'IFNA1 (3439)', 'LRIG2 (9860)', 'CES1 (1066)', 'DZIP3 (9666)', 'CAPN8 (388743)', 'CT83 (203413)', 'GPRIN2 (9721)', 'FOXD4L5 (653427)', 'SPATA31A1 (647060)', 'KRTAP16-1 (100505753)', 'CRYGS (1427)', 'C12orf71 (728858)', 'PEX26 (55670)', 'SUPT20HL2 (170067)', 'SUPT20HL1 (100130302)', 'SPINK8 (646424)', 'POTEB2 (100287399)', 'ACAD11 (84129)', 'UGT1A9 (54600)', 'PISD (23761)', 'OR5V1 (81696)', 'SPATS1 (221409)', 'PTTG2 (10744)', 'EXOC1L (644145)', 'KLRF2 (100431172)', 'AL845331.1 (100509620)', 'RBP3 (5949)', 'STRADA (92335)', 'CT45A1 (541466)', 'HEATR9 (256957)', 'FOXD4L6 (653404)', 'H2BC8 (8339)', 'TPTE (7179)', 'TUBGCP5 (114791)', 'SPATA31A7 (26165)', 'H2AC8 (3012)', 'H2BC7 (8343)', 'TEX28 (1527)', 'CT45A8 (102723737)', 'ARHGAP11B (89839)']	68	218	286
2783	BRD-K80183349	QW-BI-011	HDAC1;HDAC2	EHMT2	[] ['PLAUR (5329)', 'DSG2 (1829)', 'SLC9A3R2 (9351)', 'CEACAM6 (4680)', 'SLC4A11 (83959)', 'BDKRB1 (623)', 'ARHGAP5 (394)', 'VSX1 (30813)', 'FERMT1 (55612)', 'JAG1 (182)', 'CEMIP (57214)', 'RARRES2 (5919)', 'GCK (2645)', 'DDX58 (23586)', 'ICAM2 (3384)', 'SELPLG (6404)', 'OAS2 (4939)', 'VDR (7421)', 'SLC27A6 (28965)', 'IL18RAP (8807)', 'PROC (5624)', 'SDC1 (6382)', 'ETV3 (2117)', 'GBP3 (2635)', 'GBP1 (2633)', 'MTARC2 (54996)', 'MUC5B (727897)', 'C1orf54 (79630)', 'IFIT3 (3437)', 'CCRL2 (9034)', 'SPDEF (25803)', 'IRF1 (3659)', 'BMP2 (650)', 'ASL (435)', 'TST (7263)', 'ANO1 (55107)', 'TNS4 (84951)', 'PTPRE (5791)', 'RSAD2 (91543)', 'CMPK2 (129607)', 'ABHD17C (58489)', 'GALNT5 (11227)', 'BCL2L10 (10017)', 'CCDC54 (84692)', 'LUM (4060)', 'DUOX2 (50506)', 'TLE3 (7090)', 'TGFB1I1 (7041)', 'TOB1 (10140)', 'MYOM3 (127294)', 'IL22RA1 (58985)', 'RGL1 (23179)', 'SOX13 (9580)', 'IL2RG (3561)', 'CFC1B (653275)', 'PRDM8 (56978)', 'FRMD1 (79981)', 'CREB3L1 (90993)', 'SPATA2 (9825)', 'TFF2 (7032)', 'TFF1 (7031)', 'SLC1A7 (6512)', 'ANTXR2 (118429)', 'PLSCR2 (57047)', 'KLK1 (3816)', 'SERINC2 (347735)', 'SLC49A3 (84179)', 'FAXDC2 (10826)', 'CD14 (929)', 'CLEC12A (160364)', 'GAPT (202309)', 'LPCAT4 (254531)', 'MYO1D (4642)', 'TUBAL3 (79861)', 'ZHX2 (22882)', 'C14orf39 (317761)', 'PHLDA2 (7262)', 'SPNS3 (201305)', 'SPNS2 (124976)', 'PRSS55 (203074)', 'EVI2B (2124)', 'THBS2 (7058)', 'CXCR3 (2833)', 'FGF3 (2248)', 'SESTD1 (91404)', 'LRRC66 (339977)', 'BNIP5 (389384)', 'GJB4 (127534)', 'CD55 (1604)', 'ZNF705A (440077)', 'ACSL5 (51703)', 'SULT1A2 (6799)', 'TRIM31 (11074)', 'C11orf91 (100131378)', 'SERPINB5 (5268)', 'DEFA3 (1668)', 'MTRNR2L3 (100462983)', 'NR2E3 (10002)']	[] ['ARHGAP33 (115703)', 'PHTF2 (57157)', 'NISCH (11188)', 'SCMH1 (22955)', 'DEPDC1 (55635)', 'RFC1 (5981)', 'PHKA2 (5256)', 'HHAT (55733)', 'USP13 (8975)', 'NTN1 (9423)', 'IFT80 (57560)', 'MLH1 (4292)', 'NRDC (4898)', 'THOC1 (9984)', 'C5orf22 (55322)', 'ULK2 (9706)', 'HACE1 (57531)', 'SNX10 (29887)', 'PIGS (94005)', 'PIR (8544)', 'BIRC5 (332)', 'CDC7 (8317)', 'YPEL1 (29799)', 'RHBDD3 (25807)', 'THOC5 (8563)', 'FGD1 (2245)', 'HOMER2 (9455)', 'SLC30A4 (7782)', 'SP4 (6671)', 'DOCK8 (81704)', 'USP46 (64854)', 'NSD2 (7468)', 'NCAPG (64151)', 'PARP11 (57097)', 'FAM184A (79632)', 'GPLD1 (2822)', 'ALDH5A1 (7915)', 'PPP2R5D (5528)', 'C3orf14 (57415)', 'ARHGEF26 (26084)', 'DNAJC27 (51277)', 'CENPA (1058)', 'EFHD1 (80303)', 'GRIN3B (116444)', 'KIF17 (57576)', 'NENF (29937)', 'PIGZ (80235)', 'RHOQ (23433)', 'OGFRL1 (79627)', 'NCAPH (23397)', 'FYTTD1 (84248)', 'ATP7B (540)', 'ABCC4 (10257)', 'FAM193A (8603)', 'CEP250 (11190)', 'PROZ (8858)', 'KIRREL2 (84063)', 'BEST3 (144453)', 'PIMREG (54478)', 'CHRNA10 (57053)', 'PLPPR3 (79948)', 'CEP85 (64793)', 'POMT1 (10585)', 'RBSN (64145)', 'COQ3 (51805)', 'MATN2 (4147)', 'FBXO44 (93611)', 'RFXAP (5994)', 'CCNB1 (891)', 'PSRC1 (84722)', 'ESPL1 (9700)', 'SEMA4F (10505)', 'SLC2A8 (29988)', 'KIAA0319 (9856)', 'IL18BP (10068)', 'TTLL7 (79739)', 'DTNB (1838)', 'KLRG1 (10219)', 'GAS2L3 (283431)', 'NUP58 (9818)', 'BRCA2 (675)', 'MYLK3 (91807)', 'TCF25 (22980)', 'ZFP14 (57677)', 'SIGLEC10 (89790)', 'KIF2C (11004)', 'FAM171B (165215)', 'FANCD2 (2177)', 'IRAK1BP1 (134728)', 'KRBOX4 (55634)', 'RAB41 (347517)', 'DUSP15 (128853)', 'TMEM218 (219854)', 'CWC27 (10283)', 'C7orf31 (136895)', 'CACNA2D1 (781)', 'ZNF18 (7566)', 'GAREM2 (150946)', 'RADIL (55698)', 'MRAS (22808)', 'CHAF1B (8208)', 'ZBTB8A (653121)', 'CBS (875)', 'ANO10 (55129)', 'TSSK3 (81629)', 'FUBP1 (8880)', 'LRRIQ3 (127255)', 'DCAF16 (54876)', 'HESX1 (8820)', 'YEATS2 (55689)', 'UBXN7 (26043)', 'SLC29A4 (222962)', 'CDCA7L (55536)', 'DCSTAMP (81501)', 'SLC16A9 (220963)', 'SKA3 (221150)', 'APBB1 (322)', 'ZMAT1 (84460)', 'RNF169 (254225)', 'RIMKLB (57494)', 'KATNAL2 (83473)', 'SRR (63826)', 'MGAT5B (146664)', 'PNOC (5368)', 'BUB1 (699)', 'LRRC45 (201255)', 'CNTROB (116840)', 'ZNF778 (197320)', 'SLFNL1 (200172)', 'METAP1D (254042)', 'ZNF621 (285268)', 'GXYLT2 (727936)', 'MFSD4B (91749)', 'ZNF417 (147687)', 'SCAI (286205)', 'ADGRG2 (10149)', 'CTSF (8722)', 'RSRC1 (51319)', 'ZNF25 (219749)', 'CSTF3 (1479)', 'ZSCAN2 (54993)', 'CCDC121 (79635)', 'MAGEB18 (286514)', 'TMEM94 (9772)', 'POGLUT3 (143888)', 'AURKB (9212)', 'NLRP11 (204801)', 'FZD2 (2535)', 'DEFB124 (245937)', 'ZNF594 (84622)', 'ERCC6L2 (375748)', 'UBE2E2 (7325)', 'PLCXD1 (55344)', 'CEP57L1 (285753)', 'NIPSNAP1 (8508)', 'ZFP1 (162239)', 'ZNF445 (353274)', 'PRAME (23532)', 'GOLGA8R (101059918)', 'C1QL4 (338761)', 'ZNF286A (57335)', 'FANCA (2175)', 'DIPK1C (125704)', 'FAM72B (653820)', 'ZNF573 (126231)', 'ZNF250 (58500)', 'ZNF605 (100289635)', 'ZNF624 (57547)', 'ZNF121 (7675)', 'ZNF273 (10793)', 'LRIG2 (9860)', 'DZIP3 (9666)', 'INPP5B (3633)', 'COL11A2 (1302)', 'NT5M (56953)', 'HACD2 (201562)', 'ZCWPW2 (152098)', 'TRIM59 (286827)', 'ARHGAP19 (84986)', 'NEURL1B (54492)', 'CYB5RL (606495)', 'NPTXR (23467)', 'OR7E24 (26648)', 'PI4KA (5297)', 'C22orf39 (128977)', 'ATP6V1E2 (90423)', 'RDM1 (201299)']	98	187	285
11621	BRD-K66532283	BRD-K34099515	HDAC1;HDAC2		['DNAJC28 (54943)'] ['MAD1L1 (8379)', 'ABHD5 (51099)', 'LTF (4057)', 'OSBPL5 (114879)', 'SLC45A4 (57210)', 'RPL18 (6141)', 'EXOSC7 (23016)', 'RPS5 (6193)', 'NUDC (10726)', 'STRN4 (29888)', 'MYO9B (4650)', 'P2RX6 (9127)', 'ACR (49)', 'TELO2 (9894)', 'TPD52L2 (7165)', 'GFUS (7264)', 'PIH1D1 (55011)', 'CDC37 (11140)', 'TMEM205 (374882)', 'PRPF31 (26121)', 'RPL18A (6142)', 'BAG1 (573)', 'RPL28 (6158)', 'IL1A (3552)', 'RAB38 (23682)', 'PPP1R12C (54776)', 'SRMS (6725)', 'IRF3 (3661)', 'PRMT1 (3276)', 'TRPV5 (56302)', 'PODXL (5420)', 'SSTR4 (6754)', 'PAK6 (56924)', 'TRIM54 (57159)', 'PSTPIP1 (9051)', 'ZNF787 (126208)', 'RPS11 (6205)', 'UBA3 (9039)', 'GFOD1 (54438)', 'CIZ1 (25792)', 'MIGA2 (84895)', 'BTBD10 (84280)', 'ARFGAP2 (84364)', 'CDYL (9425)', 'RPL30 (6156)', 'LCN1 (3933)', 'RPL8 (6132)', 'PDCL2 (132954)', 'TPRA1 (131601)', 'DUSP7 (1849)', 'RAET1E (135250)', 'FABP5 (2171)', 'COX6C (1345)', 'COMMD5 (28991)', 'CEACAM3 (1084)', 'SOX7 (83595)', 'ZNF584 (201514)', 'SWSAP1 (126074)', 'MRGPRX4 (117196)', 'SCRIB (23513)', 'DMWD (1762)', 'ZNF749 (388567)', 'NCCRP1 (342897)', 'CTSE (1510)', 'PPP1R26 (9858)', 'SERPINB2 (5055)', 'RPL12 (6136)', 'CD177 (57126)', 'C22orf42 (150297)', 'CT47A12 (100507170)', 'ABHD14A (25864)', 'RTEL1 (51750)', 'EPPK1 (83481)', 'FDX2 (112812)']	[] ['MASP2 (10747)', 'HFE (3077)', 'RUFY3 (22902)', 'BTN3A1 (11119)', 'DEPDC1B (55789)', 'BOD1L1 (259282)', 'CTNNA1 (1495)', 'WWC3 (55841)', 'TNFRSF17 (608)', 'ARID4B (51742)', 'SYNE2 (23224)', 'TBXAS1 (6916)', 'SEC61A2 (55176)', 'HDAC4 (9759)', 'AFF4 (27125)', 'FMO4 (2329)', 'USP33 (23032)', 'P2RY10 (27334)', 'CARMIL1 (55604)', 'SLC4A4 (8671)', 'PCDHA6 (56142)', 'RRAGB (10325)', 'RBM41 (55285)', 'MACROH2A2 (55506)', 'OSM (5008)', 'PRODH (5625)', 'CCDC198 (55195)', 'C14orf93 (60686)', 'SGK2 (10110)', 'HSDL1 (83693)', 'CORO7-PAM16 (100529144)', 'TRIP4 (9325)', 'BLVRA (644)', 'CLIP2 (7461)', 'MPDZ (8777)', 'GLIS3 (169792)', 'FBXL20 (84961)', 'DCUN1D4 (23142)', 'NDUFC1 (4717)', 'TRIM2 (23321)', 'TBC1D19 (55296)', 'FAM149A (25854)', 'KMT5B (51111)', 'PRPF40B (25766)', 'BTN3A3 (10384)', 'ACOT13 (55856)', 'NUDT12 (83594)', 'ARRDC3 (57561)', 'C5orf15 (56951)', 'TRIM23 (373)', 'TRAPPC13 (80006)', 'BNIP1 (662)', 'ECT2 (1894)', 'IQCG (84223)', 'PLCH1 (23007)', 'GRB14 (2888)', 'MORN1 (79906)', 'CRYZ (1429)', 'EXOC8 (149371)', 'TSNAX (7257)', 'VAMP4 (8674)', 'CCNI (10983)', 'PCDH17 (27253)', 'C10orf88 (80007)', 'COIL (8161)', 'TSHZ3 (57616)', 'TRMT1L (81627)', 'IFT81 (28981)', 'RAB9A (9367)', 'RAP2C (57826)', 'INHA (3623)', 'OBSL1 (23363)', 'IQSEC2 (23096)', 'THRA (7067)', 'MTERF1 (7978)', 'OSGEPL1 (64172)', 'SYNE1 (23345)', 'UBE2D2 (7322)', 'RNF128 (79589)', 'TRIM45 (80263)', 'SOX3 (6658)', 'COG2 (22796)', 'NTPCR (84284)', 'HLX (3142)', 'KIF12 (113220)', 'ENPP2 (5168)', 'ATAT1 (79969)', 'GAS2L3 (283431)', 'EFCAB11 (90141)', 'AK7 (122481)', 'DET1 (55070)', 'SCRN2 (90507)', 'RAB40B (10966)', 'LYPLAL1 (127018)', 'SNAP47 (116841)', 'EPHX1 (2052)', 'ZNF514 (84874)', 'KANSL1L (151050)', 'RHBDD1 (84236)', 'STK11IP (114790)', 'TRPC1 (7220)', 'RUBCN (9711)', 'CENPC (1060)', 'TRMT10A (93587)', 'KRBOX4 (55634)', 'ZMYM3 (9203)', 'CRH (1392)', 'SERPING1 (710)', 'MMAA (166785)', 'ZNF827 (152485)', 'RAD17 (5884)', 'ADGRA3 (166647)', 'FBXO36 (130888)', 'KLF10 (7071)', 'VPS26C (10311)', 'LCA5L (150082)', 'CDC42SE2 (56990)', 'IGF2BP1 (10642)', 'LRRC36 (55282)', 'C21orf58 (54058)', 'FGFR4 (2264)', 'TSSK3 (81629)', 'OMA1 (115209)', 'FUBP1 (8880)', 'TYW3 (127253)', 'CNST (163882)', 'TRIM17 (51127)', 'GLB1L (79411)', 'CEP44 (80817)', 'AGGF1 (55109)', 'ARSK (153642)', 'PHAX (51808)', 'ALDH1A1 (216)', 'METTL27 (155368)', 'CXorf58 (254158)', 'ATP7A (538)', 'STK32C (282974)', 'ZNF91 (7644)', 'PROCA1 (147011)', 'ING2 (3622)', 'RAB24 (53917)', 'TIGD4 (201798)', 'ADRA1B (147)', 'GPR37 (2861)', 'MFN1 (55669)', 'ETFDH (2110)', 'DCP2 (167227)', 'MOB1B (92597)', 'BBS1 (582)', 'C3orf33 (285315)', 'BNIP3 (664)', 'MTHFR (4524)', 'MTX3 (345778)', 'DNAJC28 (54943)', 'ZBTB41 (360023)', 'BOLA1 (51027)', 'PLEKHM3 (389072)', 'GLDC (2731)', 'GLIPR1L2 (144321)', 'MIGA1 (374986)', 'CAPS2 (84698)', 'ZNF678 (339500)', 'ACBD3 (64746)', 'WBP2NL (164684)', 'CCDC125 (202243)', 'TTC32 (130502)', 'NCMAP (400746)', 'PROS1 (5627)', 'LRRC14B (389257)', 'IL3RA (3563)', 'BRWD1 (54014)', 'ZNF829 (374899)', 'TAF9B (51616)', 'SLC4A5 (57835)', 'NIF3L1 (60491)', 'TTC30B (150737)', 'TMEM26 (219623)', 'TTC30A (92104)', 'ELANE (1991)', 'SULT1C4 (27233)', 'CACNA1E (777)', 'TTC37 (9652)', 'SHISA4 (149345)', 'RASGEF1A (221002)', 'COX20 (116228)', 'C1orf141 (400757)', 'HLA-DOA (3111)', 'HLA-DMA (3108)', 'SYCE1L (100130958)', 'C4orf47 (441054)', 'CDPF1 (150383)', 'FAM24B (196792)', 'MXD3 (83463)', 'BBIP1 (92482)', 'CENPVL1 (389857)', 'CDKN2AIPNL (91368)', 'ZNF737 (100129842)', 'TNFRSF13B (23495)', 'STON1 (11037)', 'APOBEC3D (140564)', 'CCDC153 (283152)', 'SMIM20 (389203)', 'PPIAL4E (730262)', 'H4C12 (8362)', 'ZNF280B (140883)', 'SYNRG (11276)', 'HNF1B (6928)', 'H4C5 (8367)', 'TPTEP2-CSNK1E (102800317)']	75	209	284
21218	PCI-34051	dinaciclib	HDAC8, HDAC6, HDAC1	CDK1;CDK2;CDK5;CDK9	['CAMKK1 (84254)', 'SS18L2 (51188)', 'CSDE1 (7812)', 'UQCRC1 (7384)', 'TOMM34 (10953)', 'TBPL1 (9519)', 'PHF23 (79142)', 'TAF11 (6882)', 'GNAI3 (2773)', 'OAT (4942)', 'UFD1 (7353)', 'PDCD2 (5134)', 'SRPK1 (6732)', 'ACOT7 (11332)', 'RANBP1 (5902)', 'DDT (1652)', 'ESS2 (8220)', 'HIRA (7290)', 'POLR2F (5435)', 'AP1B1 (162)', 'MCAT (27349)', 'RPL3 (6122)', 'SAMM50 (25813)', 'PSMA6 (5687)', 'PSMA7 (5688)', 'PBDC1 (51260)', 'MRPS31 (10240)', 'MTFMT (123263)', 'SEC61B (10952)', 'EDF1 (8721)', 'GIT1 (28964)', 'PFN1 (5216)', 'C1QBP (708)', 'PDHX (8050)', 'RNF8 (9025)', 'MDN1 (23195)', 'MRPL2 (51069)', 'SRF (6722)', 'RARS1 (5917)', 'RPL24 (6152)', 'IFT57 (55081)', 'SF3B6 (51639)', 'CCT4 (10575)', 'CAPZA1 (829)', 'MRPS15 (64960)', 'RPF1 (80135)', 'ABITRAM (54942)', 'TCP1 (6950)', 'RPL5 (6125)', 'ATPAF1 (64756)', 'FAM210B (116151)', 'RPS10 (6204)', 'KLHDC3 (116138)', 'GLO1 (2739)', 'EMC6 (83460)', 'DGCR6L (85359)', 'TPST2 (8459)', 'RPAIN (84268)', 'MTRES1 (51250)', 'ULBP3 (79465)', 'ERAL1 (26284)', 'CTNNBL1 (56259)', 'RBM38 (55544)', 'SCO1 (6341)', 'LAMTOR5 (10542)', 'LTV1 (84946)', 'MRPL50 (54534)', 'RPL35 (11224)', 'PFKL (5211)', 'SCYL1 (57410)', 'CELSR2 (1952)', 'RPS27A (6233)', 'EXOC6B (23233)', 'HES6 (55502)', 'SLC25A38 (54977)', 'RPL32 (6161)', 'EIF3M (10480)', 'MRPL39 (54148)', 'ATP5PF (522)', 'OXNAD1 (92106)', 'CCT8 (10694)', 'FAIM (55179)', 'CACHD1 (57685)', 'CBR3 (874)', 'CCDC28B (79140)', 'YDJC (150223)', 'EIF4A1 (1973)', 'MAGOH (4116)', 'STOML2 (30968)', 'PACSIN3 (29763)', 'MMP10 (4319)', 'NDUFS5 (4725)', 'CNBP (7555)', 'SF3B5 (83443)', 'MRPL36 (64979)', 'UQCRH (7388)', 'GNG5 (2787)', 'PRPF8 (10594)', 'MRPS22 (56945)', 'TOMM5 (401505)', 'TIMM22 (29928)', 'S1PR5 (53637)', 'HIGD1A (25994)', 'MRPL41 (64975)', 'NAA38 (84316)', 'SF3A3 (10946)', 'PSMG1 (8624)', 'HMCES (56941)', 'CBX6 (23466)', 'APOO (79135)', 'MRPL40 (64976)', 'UBE2L3 (7332)', 'DRG1 (4733)', 'YRDC (79693)', 'RPF2 (84154)', 'ANKRD13B (124930)', 'RPL10A (4736)', 'DAXX (1616)', 'PFDN6 (10471)', 'PRRT4 (401399)', 'MRPS17 (51373)', 'ISY1 (57461)', 'RPL36A (6173)', 'ATP5PO (539)', 'C22orf39 (128977)', 'C17orf49 (124944)'] ['ALDH3B1 (221)', 'GPRC5A (9052)', 'FAM160A2 (84067)', 'VMP1 (81671)', 'SH2D4A (63898)', 'DENND3 (22898)', 'CLCN3 (1182)', 'RALGPS2 (55103)', 'IDUA (3425)', 'SMPDL3B (27293)', 'CREBZF (58487)', 'SECTM1 (6398)', 'PLEKHA6 (22874)', 'PAM (5066)', 'LCN2 (3934)', 'PARP8 (79668)', 'BCL2L11 (10018)', 'FCHO2 (115548)', 'NIT1 (4817)', 'TLR3 (7098)', 'CHST11 (50515)', 'SPATA46 (284680)', 'ADCY6 (112)', 'FOXL1 (2300)', 'PDXDC1 (23042)', 'EME2 (197342)', 'MYO15B (80022)']	['ALDH3B1 (221)', 'CRAMP1 (57585)', 'CD22 (933)', 'BTN3A1 (11119)', 'TIMP2 (7077)', 'ARAP2 (116984)', 'UNKL (64718)', 'MYO9A (4649)', 'ALPK1 (80216)', 'FRYL (285527)', 'RBMS2 (5939)', 'DTX2 (113878)', 'GABRE (2564)', 'MSLN (10232)', 'CPPED1 (55313)', 'DENND3 (22898)', 'OCIAD1 (54940)', 'DCUN1D4 (23142)', 'GAB1 (2549)', 'CLCN3 (1182)', 'GALE (2582)', 'ARR3 (407)', 'ZC3H7A (29066)', 'MMP24 (10893)', 'EDN2 (1907)', 'TMEM175 (84286)', 'MYOD1 (4654)', 'TMEM128 (85013)', 'KHDC4 (22889)', 'SBF2 (81846)', 'FAM71F1 (84691)', 'KCP (375616)', 'DYNC1LI2 (1783)', 'LOXL4 (84171)', 'CDK15 (65061)', 'MAPK8IP3 (23162)', 'MBOAT2 (129642)', 'SLC26A1 (10861)', 'PAM (5066)', 'PXDNL (137902)', 'CDKN2B (1030)', 'CDKN2A (1029)', 'PROSER2 (254427)', 'SLC35F4 (341880)', 'CATSPER3 (347732)', 'SREK1 (140890)', 'ODR4 (54953)', 'ANKRD61 (100310846)', 'RNF207 (388591)', 'NIT1 (4817)', 'CIART (148523)', 'COX6B2 (125965)', 'HCRT (3060)', 'CD300LG (146894)', 'UVSSA (57654)', 'CEP44 (80817)', 'TMEM161B (153396)', 'TLR3 (7098)', 'OR1Q1 (158131)', 'MAGEC3 (139081)', 'AMER2 (219287)', 'C16orf46 (123775)', 'TMEM41B (440026)', 'LOXHD1 (125336)', 'TRIM49 (57093)', 'NTSR2 (23620)', 'NPIPB3 (23117)', 'GYPA (2993)', 'FAXDC2 (10826)', 'OR1L3 (26735)', 'AFF1 (4299)', 'LVRN (206338)', 'ACSM6 (142827)', 'PIGG (54872)', 'GAL3ST3 (89792)', 'MBOAT4 (619373)', 'LCORL (254251)', 'GEN1 (348654)', 'EFCAB13 (124989)', 'GOLGA8J (653073)', 'FGD6 (55785)', 'YOD1 (55432)', 'DDX60L (91351)', 'ATG9B (285973)', 'GALNT9 (50614)', 'NT5C1B (93034)', 'PMEL (6490)', 'MRTFB (57496)', 'CYP4F3 (4051)', 'RGPD1 (400966)', 'MSANTD1 (345222)', 'LAMB3 (3914)', 'MT-ND5 (4540)', 'PSORS1C1 (170679)', 'MUC19 (283463)', 'SULT1A4 (445329)', 'SLC23A3 (151295)', 'NLRP2B (286430)', 'ZC3H11B (643136)', 'MRLN (100507027)', 'POLR2J2 (246721)', 'OR1J4 (26219)', 'AMY2B (280)', 'HLA-DOB (3112)', 'REELD1 (345051)', 'SELENOP (6414)', 'USP17L20 (100287441)', 'RFPL4B (442247)', 'CLEC19A (728276)', 'MYO15B (80022)', 'ARL14EPL (644100)', 'DUXB (100033411)', 'CCDC39 (339829)'] ['RPL18 (6141)', 'SMARCB1 (6598)', 'DDT (1652)', 'POLR2F (5435)', 'THOC5 (8563)', 'MRPS30 (10884)', 'NIT2 (56954)', 'SERBP1 (26135)', 'PPIH (10465)', 'S1PR5 (53637)', 'BRINP2 (57795)', 'CENPW (387103)', 'SOX18 (54345)', 'DAXX (1616)', 'PRRT4 (401399)', 'H2BC14 (8342)', 'H2BC6 (8344)', 'U2AF1L5 (102724594)']	153	131	284
20513	belinostat	BRD-K27224038	HDAC1;HDAC2;HDAC3;HDAC6;HDAC8		['CPB2 (1361)', 'PANX1 (24145)', 'NUP98 (4928)', 'CAPNS1 (826)', 'FAAP24 (91442)', 'ALG10 (84920)', 'MARCHF4 (57574)', 'INCENP (3619)', 'CMIP (80790)', 'CYB561A3 (220002)', 'TRIM44 (54765)', 'PATL1 (219988)', 'RAB1B (81876)', 'EIF3F (8665)', 'GAS6 (2621)', 'LAMP1 (3916)', 'ZFP91 (80829)', 'TMPPE (643853)', 'IL1RAP (3556)', 'PARVA (55742)', 'PSG7 (5676)'] ['GLRX2 (51022)', 'CP (1356)', 'ARHGAP6 (395)', 'ZMYND12 (84217)', 'PSME4 (23198)', 'OVGP1 (5016)', 'CEBPE (1053)', 'VSX1 (30813)', 'SLCO4A1 (28231)', 'ATG4A (115201)', 'TOX3 (27324)', 'LIN7B (64130)', 'ARRDC2 (27106)', 'GRB10 (2887)', 'STX1A (6804)', 'PTGES3L-AARSD1 (100885850)', 'SLC27A6 (28965)', 'MLPH (79083)', 'EPHA4 (2043)', 'STXBP3 (6814)', 'OLFML3 (56944)', 'ESRRB (2103)', 'CRIPT (9419)', 'SFRP5 (6425)', 'ARHGAP9 (64333)', 'THRA (7067)', 'KDR (3791)', 'CACNG6 (59285)', 'NPAS1 (4861)', 'VPS25 (84313)', 'IQCA1 (79781)', 'PRPF38B (55119)', 'AGT (183)', 'FNBP1L (54874)', 'PELI2 (57161)', 'RAB13 (5872)', 'GRIP2 (80852)', 'KLHL3 (26249)', 'AKR1C2 (1646)', 'LMNTD1 (160492)', 'FAM126B (285172)', 'KIF5A (3798)', 'RHPN1 (114822)', 'PIP (5304)', 'TFF1 (7031)', 'ZNF208 (7757)', 'BRSK1 (84446)', 'NBEAL2 (23218)', 'SH2B2 (10603)', 'CMPK1 (51727)', 'SLC1A7 (6512)', 'IGFN1 (91156)', 'ANKZF1 (55139)', 'SAMD3 (154075)', 'TMEM200A (114801)', 'BEST1 (7439)', 'IRF2BP2 (359948)', 'COA6 (388753)', 'NPAS2 (4862)', 'TRAPPC12 (51112)', 'C1orf100 (200159)', 'EIF1 (10209)', 'GNG5 (2787)', 'MARCKSL1 (65108)', 'GOLGA8A (23015)', 'CLK2 (1196)', 'TRIM61 (391712)', 'FOXD4L1 (200350)', 'C12orf56 (115749)', 'AKR1C1 (1645)', 'SPRY4 (81848)', 'RBM34 (23029)', 'TMEM198 (130612)', 'H2AC7 (3013)', 'SLC39A10 (57181)', 'SYNGAP1 (8831)', 'HIBCH (26275)', 'GABBR1 (2550)', 'MT1A (4489)', 'CPT1B (1375)', 'ETFRF1 (144363)', 'GSTM2 (2946)', 'GOLGA8B (440270)', 'TAFA5 (25817)', 'UTP14C (9724)', 'NPIPB11 (728888)', 'SALL3 (27164)', 'PTGES3L (100885848)', 'PIK3R6 (146850)']	['ZMYND12 (84217)', 'PTGES3L-AARSD1 (100885850)', 'STXBP3 (6814)', 'CRIPT (9419)', 'GRIP2 (80852)', 'SLC1A7 (6512)', 'C1orf100 (200159)', 'SPRY4 (81848)', 'UTP14C (9724)', 'PTGES3L (100885848)'] ['BAD (572)', 'MYCBP2 (23077)', 'CYTH3 (9265)', 'ANLN (54443)', 'POLA2 (23649)', 'CLPTM1L (81037)', 'TAB2 (23118)', 'CNN2 (1265)', 'ATP11A (23250)', 'NUCKS1 (64710)', 'ACTN1 (87)', 'CPB2 (1361)', 'PDS5B (23047)', 'CD59 (966)', 'ZW10 (9183)', 'SF3B2 (10992)', 'TMEM40 (55287)', 'GANAB (23193)', 'PITPNM3 (83394)', 'SNRPD3 (6634)', 'MCM5 (4174)', 'FOXRED2 (80020)', 'MMP9 (4318)', 'GINS1 (9837)', 'STK4 (6789)', 'FAM83D (81610)', 'UGGT2 (55757)', 'ARHGEF7 (8874)', 'BPNT2 (54928)', 'MCM4 (4173)', 'LILRA1 (11024)', 'ASF1B (55723)', 'SMG9 (56006)', 'TMEM245 (23731)', 'ACTA2 (59)', 'TMEM109 (79073)', 'ANAPC15 (25906)', 'PANX1 (24145)', 'RNF141 (50862)', 'EIF4G2 (1982)', 'HIPK3 (10114)', 'NUP98 (4928)', 'DSE (29940)', 'PRKAG3 (53632)', 'WNT6 (7475)', 'HAO2 (51179)', 'ARID1A (8289)', 'CASQ2 (845)', 'ACAT2 (39)', 'KIF18A (81930)', 'FYTTD1 (84248)', 'ZC3H13 (23091)', 'TUBA1B (10376)', 'DMAC2L (27109)', 'SLC2A4RG (56731)', 'C20orf173 (140873)', 'TUBGCP3 (10426)', 'CAPNS1 (826)', 'AHDC1 (27245)', 'AIF1L (83543)', 'RNF6 (6049)', 'TWSG1 (57045)', 'ACTN4 (81)', 'TNNI2 (7136)', 'CHMP1A (5119)', 'TBC1D5 (9779)', 'FAAP24 (91442)', 'TRIM5 (85363)', 'LANCL2 (55915)', 'XPO4 (64328)', 'GPALPP1 (55425)', 'STARD13 (90627)', 'SWAP70 (23075)', 'LYVE1 (10894)', 'MBD2 (8932)', 'DDB2 (1643)', 'UBAC2 (337867)', 'NT5E (4907)', 'DBNL (28988)', 'CTSV (1515)', 'ARHGEF39 (84904)', 'ALG10 (84920)', 'NUP58 (9818)', 'CUL4A (8451)', 'MEAK7 (57707)', 'MARCHF4 (57574)', 'CDCA5 (113130)', 'BTBD10 (84280)', 'ADM (133)', 'SYT8 (90019)', 'SSRP1 (6749)', 'MTA2 (9219)', 'INCENP (3619)', 'EI24 (9538)', 'MRPL49 (740)', 'LATS2 (26524)', 'EXT2 (2132)', 'CMIP (80790)', 'ELOC (6921)', 'PI4K2A (55361)', 'ZDHHC5 (25921)', 'UBXN11 (91544)', 'HSF2BP (11077)', 'CYB561A3 (220002)', 'GMEB1 (10691)', 'ERAP2 (64167)', 'FZD6 (8323)', 'MELK (9833)', 'PSMC3 (5702)', 'TRIM44 (54765)', 'ILK (3611)', 'SERPINB7 (8710)', 'PATL1 (219988)', 'RRM1 (6240)', 'TUBA1C (84790)', 'TK1 (7083)', 'ZBTB5 (9925)', 'SNTB2 (6645)', 'ESCO2 (157570)', 'RASGRP4 (115727)', 'CYP7B1 (9420)', 'VANGL1 (81839)', 'RNF26 (79102)', 'PHC3 (80012)', 'RAB1B (81876)', 'UBE2C (11065)', 'PACS1 (55690)', 'PSMD2 (5708)', 'TMEM9B (56674)', 'EIF3F (8665)', 'SFN (2810)', 'RIC8A (60626)', 'CALR (811)', 'RCC1 (1104)', 'FZD2 (2535)', 'ZDHHC20 (253832)', 'OGFOD3 (79701)', 'TMIE (259236)', 'GAS6 (2621)', 'ACP7 (390928)', 'ATL3 (25923)', 'PSMD13 (5719)', 'LAMP1 (3916)', 'ZFP91 (80829)', 'B3GLCT (145173)', 'TMPPE (643853)', 'IL1RAP (3556)', 'PTPN1 (5770)', 'ATG7 (10533)', 'PARVA (55742)', 'TFDP1 (7027)', 'HMGN2 (3151)', 'PHACTR4 (65979)', 'CTAGE1 (64693)', 'TMX2 (51075)', 'CPNE1 (8904)', 'PSG7 (5676)', 'TMEM35B (100506144)', 'DPP3 (10072)', 'SYNJ2BP-COX16 (100529257)', 'NPY4R2 (100996758)', 'ANXA8 (653145)', 'LYZL6 (57151)']	110	173	283
20535	Belinostat	BRD-K27224038	HDAC1;HDAC2;HDAC3;HDAC6;HDAC8		['CPB2 (1361)', 'PANX1 (24145)', 'NUP98 (4928)', 'CAPNS1 (826)', 'FAAP24 (91442)', 'ALG10 (84920)', 'MARCHF4 (57574)', 'INCENP (3619)', 'CMIP (80790)', 'CYB561A3 (220002)', 'TRIM44 (54765)', 'PATL1 (219988)', 'RAB1B (81876)', 'EIF3F (8665)', 'GAS6 (2621)', 'LAMP1 (3916)', 'ZFP91 (80829)', 'TMPPE (643853)', 'IL1RAP (3556)', 'PARVA (55742)', 'PSG7 (5676)'] ['GLRX2 (51022)', 'CP (1356)', 'ARHGAP6 (395)', 'ZMYND12 (84217)', 'PSME4 (23198)', 'OVGP1 (5016)', 'CEBPE (1053)', 'VSX1 (30813)', 'SLCO4A1 (28231)', 'ATG4A (115201)', 'TOX3 (27324)', 'LIN7B (64130)', 'ARRDC2 (27106)', 'GRB10 (2887)', 'STX1A (6804)', 'PTGES3L-AARSD1 (100885850)', 'SLC27A6 (28965)', 'MLPH (79083)', 'EPHA4 (2043)', 'STXBP3 (6814)', 'OLFML3 (56944)', 'ESRRB (2103)', 'CRIPT (9419)', 'SFRP5 (6425)', 'ARHGAP9 (64333)', 'THRA (7067)', 'KDR (3791)', 'CACNG6 (59285)', 'NPAS1 (4861)', 'VPS25 (84313)', 'IQCA1 (79781)', 'PRPF38B (55119)', 'AGT (183)', 'FNBP1L (54874)', 'PELI2 (57161)', 'RAB13 (5872)', 'GRIP2 (80852)', 'KLHL3 (26249)', 'AKR1C2 (1646)', 'LMNTD1 (160492)', 'FAM126B (285172)', 'KIF5A (3798)', 'RHPN1 (114822)', 'PIP (5304)', 'TFF1 (7031)', 'ZNF208 (7757)', 'BRSK1 (84446)', 'NBEAL2 (23218)', 'SH2B2 (10603)', 'CMPK1 (51727)', 'SLC1A7 (6512)', 'IGFN1 (91156)', 'ANKZF1 (55139)', 'SAMD3 (154075)', 'TMEM200A (114801)', 'BEST1 (7439)', 'IRF2BP2 (359948)', 'COA6 (388753)', 'NPAS2 (4862)', 'TRAPPC12 (51112)', 'C1orf100 (200159)', 'EIF1 (10209)', 'GNG5 (2787)', 'MARCKSL1 (65108)', 'GOLGA8A (23015)', 'CLK2 (1196)', 'TRIM61 (391712)', 'FOXD4L1 (200350)', 'C12orf56 (115749)', 'AKR1C1 (1645)', 'SPRY4 (81848)', 'RBM34 (23029)', 'TMEM198 (130612)', 'H2AC7 (3013)', 'SLC39A10 (57181)', 'SYNGAP1 (8831)', 'HIBCH (26275)', 'GABBR1 (2550)', 'MT1A (4489)', 'CPT1B (1375)', 'ETFRF1 (144363)', 'GSTM2 (2946)', 'GOLGA8B (440270)', 'TAFA5 (25817)', 'UTP14C (9724)', 'NPIPB11 (728888)', 'SALL3 (27164)', 'PTGES3L (100885848)', 'PIK3R6 (146850)']	['ZMYND12 (84217)', 'PTGES3L-AARSD1 (100885850)', 'STXBP3 (6814)', 'CRIPT (9419)', 'GRIP2 (80852)', 'SLC1A7 (6512)', 'C1orf100 (200159)', 'SPRY4 (81848)', 'UTP14C (9724)', 'PTGES3L (100885848)'] ['BAD (572)', 'MYCBP2 (23077)', 'CYTH3 (9265)', 'ANLN (54443)', 'POLA2 (23649)', 'CLPTM1L (81037)', 'TAB2 (23118)', 'CNN2 (1265)', 'ATP11A (23250)', 'NUCKS1 (64710)', 'ACTN1 (87)', 'CPB2 (1361)', 'PDS5B (23047)', 'CD59 (966)', 'ZW10 (9183)', 'SF3B2 (10992)', 'TMEM40 (55287)', 'GANAB (23193)', 'PITPNM3 (83394)', 'SNRPD3 (6634)', 'MCM5 (4174)', 'FOXRED2 (80020)', 'MMP9 (4318)', 'GINS1 (9837)', 'STK4 (6789)', 'FAM83D (81610)', 'UGGT2 (55757)', 'ARHGEF7 (8874)', 'BPNT2 (54928)', 'MCM4 (4173)', 'LILRA1 (11024)', 'ASF1B (55723)', 'SMG9 (56006)', 'TMEM245 (23731)', 'ACTA2 (59)', 'TMEM109 (79073)', 'ANAPC15 (25906)', 'PANX1 (24145)', 'RNF141 (50862)', 'EIF4G2 (1982)', 'HIPK3 (10114)', 'NUP98 (4928)', 'DSE (29940)', 'PRKAG3 (53632)', 'WNT6 (7475)', 'HAO2 (51179)', 'ARID1A (8289)', 'CASQ2 (845)', 'ACAT2 (39)', 'KIF18A (81930)', 'FYTTD1 (84248)', 'ZC3H13 (23091)', 'TUBA1B (10376)', 'DMAC2L (27109)', 'SLC2A4RG (56731)', 'C20orf173 (140873)', 'TUBGCP3 (10426)', 'CAPNS1 (826)', 'AHDC1 (27245)', 'AIF1L (83543)', 'RNF6 (6049)', 'TWSG1 (57045)', 'ACTN4 (81)', 'TNNI2 (7136)', 'CHMP1A (5119)', 'TBC1D5 (9779)', 'FAAP24 (91442)', 'TRIM5 (85363)', 'LANCL2 (55915)', 'XPO4 (64328)', 'GPALPP1 (55425)', 'STARD13 (90627)', 'SWAP70 (23075)', 'LYVE1 (10894)', 'MBD2 (8932)', 'DDB2 (1643)', 'UBAC2 (337867)', 'NT5E (4907)', 'DBNL (28988)', 'CTSV (1515)', 'ARHGEF39 (84904)', 'ALG10 (84920)', 'NUP58 (9818)', 'CUL4A (8451)', 'MEAK7 (57707)', 'MARCHF4 (57574)', 'CDCA5 (113130)', 'BTBD10 (84280)', 'ADM (133)', 'SYT8 (90019)', 'SSRP1 (6749)', 'MTA2 (9219)', 'INCENP (3619)', 'EI24 (9538)', 'MRPL49 (740)', 'LATS2 (26524)', 'EXT2 (2132)', 'CMIP (80790)', 'ELOC (6921)', 'PI4K2A (55361)', 'ZDHHC5 (25921)', 'UBXN11 (91544)', 'HSF2BP (11077)', 'CYB561A3 (220002)', 'GMEB1 (10691)', 'ERAP2 (64167)', 'FZD6 (8323)', 'MELK (9833)', 'PSMC3 (5702)', 'TRIM44 (54765)', 'ILK (3611)', 'SERPINB7 (8710)', 'PATL1 (219988)', 'RRM1 (6240)', 'TUBA1C (84790)', 'TK1 (7083)', 'ZBTB5 (9925)', 'SNTB2 (6645)', 'ESCO2 (157570)', 'RASGRP4 (115727)', 'CYP7B1 (9420)', 'VANGL1 (81839)', 'RNF26 (79102)', 'PHC3 (80012)', 'RAB1B (81876)', 'UBE2C (11065)', 'PACS1 (55690)', 'PSMD2 (5708)', 'TMEM9B (56674)', 'EIF3F (8665)', 'SFN (2810)', 'RIC8A (60626)', 'CALR (811)', 'RCC1 (1104)', 'FZD2 (2535)', 'ZDHHC20 (253832)', 'OGFOD3 (79701)', 'TMIE (259236)', 'GAS6 (2621)', 'ACP7 (390928)', 'ATL3 (25923)', 'PSMD13 (5719)', 'LAMP1 (3916)', 'ZFP91 (80829)', 'B3GLCT (145173)', 'TMPPE (643853)', 'IL1RAP (3556)', 'PTPN1 (5770)', 'ATG7 (10533)', 'PARVA (55742)', 'TFDP1 (7027)', 'HMGN2 (3151)', 'PHACTR4 (65979)', 'CTAGE1 (64693)', 'TMX2 (51075)', 'CPNE1 (8904)', 'PSG7 (5676)', 'TMEM35B (100506144)', 'DPP3 (10072)', 'SYNJ2BP-COX16 (100529257)', 'NPY4R2 (100996758)', 'ANXA8 (653145)', 'LYZL6 (57151)']	110	173	283
11899	BRD-K66532283	BRD-K44224150	HDAC1;HDAC2		['SLC4A3 (6508)'] ['NSMAF (8439)', 'MSH4 (4438)', 'METTL22 (79091)', 'EXOSC7 (23016)', 'XAB2 (56949)', 'NUDC (10726)', 'STRN4 (29888)', 'ACR (49)', 'DHRS2 (10202)', 'MYL12A (10627)', 'PLLP (51090)', 'TNFRSF10A (8797)', 'ANKRD27 (84079)', 'LILRB5 (10990)', 'PRPF31 (26121)', 'RPL28 (6158)', 'GNAI2 (2771)', 'NPC2 (10577)', 'TP53TG5 (27296)', 'PRMT1 (3276)', 'TRPV5 (56302)', 'FBXL12 (54850)', 'COLGALT1 (79709)', 'SSTR4 (6754)', 'WDR74 (54663)', 'CARS2 (79587)', 'NT5E (4907)', 'SLC31A2 (1318)', 'PSTPIP1 (9051)', 'GFOD1 (54438)', 'ARFGAP2 (84364)', 'LCN1 (3933)', 'LY6E (4061)', 'ALOX15 (246)', 'RPS6KA4 (8986)', 'PDCL2 (132954)', 'TPRA1 (131601)', 'DUSP7 (1849)', 'RAET1E (135250)', 'RAPSN (5913)', 'ILK (3611)', 'BAIAP2 (10458)', 'CAVIN1 (284119)', 'MRGPRX4 (117196)', 'NCCRP1 (342897)', 'AFAP1 (60312)', 'SERPINB2 (5055)', 'CD177 (57126)', 'C22orf42 (150297)', 'TSPAN4 (7106)', 'LCNL1 (401562)', 'CT47A12 (100507170)', 'C13orf46 (100507747)']	[] ['SCYL3 (57147)', 'MATR3 (9782)', 'RUFY3 (22902)', 'SYT13 (57586)', 'DEPDC1B (55789)', 'ZFYVE16 (9765)', 'ARID4B (51742)', 'KMT2C (58508)', 'TBXAS1 (6916)', 'CCAR1 (55749)', 'SEC61A2 (55176)', 'HDAC4 (9759)', 'KIF2A (3796)', 'FUNDC1 (139341)', 'AFF4 (27125)', 'CACNG4 (27092)', 'CTTNBP2 (83992)', 'USP33 (23032)', 'ITGA8 (8516)', 'CARMIL1 (55604)', 'RFX3 (5991)', 'SLC4A4 (8671)', 'PCDHA6 (56142)', 'NOA1 (84273)', 'RBM41 (55285)', 'IKZF5 (64376)', 'ZNF184 (7738)', 'MACROH2A2 (55506)', 'C14orf93 (60686)', 'MTMR8 (55613)', 'CORO7-PAM16 (100529144)', 'AVL9 (23080)', 'NPTX2 (4885)', 'AMBP (259)', 'CYP2C18 (1562)', 'FBXL20 (84961)', 'CRACD (57482)', 'TRIM2 (23321)', 'TBC1D19 (55296)', 'FAM149A (25854)', 'PUS3 (83480)', 'PRPF40B (25766)', 'SLC11A2 (4891)', 'LIN7A (8825)', 'CAND1 (55832)', 'BTN3A3 (10384)', 'HARS2 (23438)', 'NUDT12 (83594)', 'CDH9 (1007)', 'ARRDC3 (57561)', 'TRAPPC13 (80006)', 'SMAD5 (4090)', 'SLC4A3 (6508)', 'EPB41L5 (57669)', 'GRB14 (2888)', 'KCNJ13 (3769)', 'KCNC4 (3749)', 'EXOC8 (149371)', 'TSNAX (7257)', 'IGSF21 (84966)', 'VAMP4 (8674)', 'ANKRD13C (81573)', 'ARG1 (383)', 'ONECUT2 (9480)', 'C10orf88 (80007)', 'PLEKHG1 (57480)', 'PDZRN3 (23024)', 'IFT81 (28981)', 'STIL (6491)', 'RAB9A (9367)', 'BAZ2B (29994)', 'LPGAT1 (9926)', 'OBSL1 (23363)', 'ATG4C (84938)', 'TMEM53 (79639)', 'THRA (7067)', 'ZC4H2 (55906)', 'MTERF1 (7978)', 'ACKR4 (51554)', 'KIF3A (11127)', 'UBE2D2 (7322)', 'RNF128 (79589)', 'LARGE1 (9215)', 'SOX3 (6658)', 'TSPAN31 (6302)', 'COG2 (22796)', 'ENPP2 (5168)', 'TINAG (27283)', 'FAM117B (150864)', 'SCARB2 (950)', 'INTS12 (57117)', 'ZCRB1 (85437)', 'AK7 (122481)', 'RAB40B (10966)', 'RERE (473)', 'SNAPIN (23557)', 'EPHX1 (2052)', 'ESPNL (339768)', 'VWA5B2 (90113)', 'CENPC (1060)', 'EPHA5 (2044)', 'TRMT10A (93587)', 'METTL14 (57721)', 'GIN1 (54826)', 'SLC30A5 (64924)', 'RBAK (57786)', 'SYTL5 (94122)', 'IPMK (253430)', 'ZNF827 (152485)', 'UHMK1 (127933)', 'RAD17 (5884)', 'RETREG1 (54463)', 'UCHL1 (7345)', 'TTC39B (158219)', 'ARSL (415)', 'LCA5L (150082)', 'TMSB15B (286527)', 'EMSY (56946)', 'CDC42SE2 (56990)', 'SLC25A44 (9673)', 'PRKAA2 (5563)', 'HFM1 (164045)', 'CNST (163882)', 'H3-3A (3020)', 'SMARCAD1 (56916)', 'YY1AP1 (55249)', 'NAXE (128240)', 'SLC2A2 (6514)', 'EXO5 (64789)', 'PRRC1 (133619)', 'AGGF1 (55109)', 'GRPEL2 (134266)', 'UQCRQ (27089)', 'SAP30L (79685)', 'PTTG1 (9232)', 'PHAX (51808)', 'ATP7A (538)', 'CLDN2 (9075)', 'CDX2 (1045)', 'CHRFAM7A (89832)', 'GPR182 (11318)', 'TEF (7008)', 'UBTD2 (92181)', 'ING2 (3622)', 'CEP120 (153241)', 'SLC38A11 (151258)', 'GJB1 (2705)', 'TIGD4 (201798)', 'NUDT9 (53343)', 'CYTL1 (54360)', 'MFN1 (55669)', 'MACROD2 (140733)', 'DCP2 (167227)', 'DMXL1 (1657)', 'ZNF680 (340252)', 'THAP2 (83591)', 'DCTN2 (10540)', 'LIPT2 (387787)', 'DNAJC28 (54943)', 'LRRC75B (388886)', 'PLEKHM3 (389072)', 'RNF186 (54546)', 'CCDC89 (220388)', 'ELMOD2 (255520)', 'AKAP5 (9495)', 'DHTKD1 (55526)', 'ZBTB20 (26137)', 'TCEAL7 (56849)', 'WBP2NL (164684)', 'LIN9 (286826)', 'POU6F1 (5463)', 'PRKD1 (5587)', 'NCMAP (400746)', 'ROBO2 (6092)', 'PCDHB13 (56123)', 'SLC24A5 (283652)', 'PCDH18 (54510)', 'SLC35E2B (728661)', 'NIF3L1 (60491)', 'NUDT11 (55190)', 'GDAP2 (54834)', 'TTC30B (150737)', 'ZNF138 (7697)', 'DIO3 (1735)', 'TTC30A (92104)', 'ELANE (1991)', 'STPG3 (441476)', 'SIRPA (140885)', 'SULT1C4 (27233)', 'C2CD4A (145741)', 'RYR2 (6262)', 'TTC37 (9652)', 'GK (2710)', 'BHLHB9 (80823)', 'COX20 (116228)', 'C1orf141 (400757)', 'ZYG11A (440590)', 'C4orf47 (441054)', 'ZNF254 (9534)', 'KLHL23 (151230)', 'MLLT11 (10962)', 'MXD3 (83463)', 'SRA1 (10011)', 'CCDC7 (79741)', 'PROB1 (389333)', 'ASCL5 (647219)', 'ERVH48-1 (90625)', 'CDKN2AIPNL (91368)', 'C1QTNF9 (338872)', 'STON1 (11037)', 'PRAF2 (11230)', 'GMCL2 (64396)', 'CCDC153 (283152)', 'ST20-MTHFS (100528021)', 'PMF1-BGLAP (100527963)', 'DUX4 (100288687)', 'C15orf65 (145788)', 'GOLGA8H (728498)', 'PPIAL4E (730262)', 'SMIM32 (389332)', 'ZNF595 (152687)', 'H4C12 (8362)', 'SYNRG (11276)', 'H4C13 (8368)', 'HNF1B (6928)', 'H4C5 (8367)', 'TPTEP2-CSNK1E (102800317)', 'AC069544.2 (100421372)']	54	228	282
18685	Repligen 136	BRD-K44224150	HDAC3		[] ['FGR (2268)', 'MAN2B2 (23324)', 'CLCA4 (22802)', 'MARCO (8685)', 'TYMP (1890)', 'MAP2K3 (5606)', 'MAGEC2 (51438)', 'TNFRSF9 (3604)', 'WSCD2 (9671)', 'SMC1B (27127)', 'COL16A1 (1307)', 'NID2 (22795)', 'PITPNM3 (83394)', 'DAZL (1618)', 'TREM2 (54209)', 'SLC7A4 (6545)', 'EFS (10278)', 'DHRS2 (10202)', 'MMP9 (4318)', 'MAP1LC3A (84557)', 'PAGE4 (9506)', 'MT4 (84560)', 'CKM (1158)', 'IL4I1 (259307)', 'ICAM4 (3386)', 'VIPR2 (7434)', 'GALNTL5 (168391)', 'TREML2 (79865)', 'CD86 (942)', 'WNT6 (7475)', 'MECR (51102)', 'KIAA2013 (90231)', 'MAP7D1 (55700)', 'PI3 (5266)', 'H1-1 (3024)', 'DNAH8 (1769)', 'WNT1 (7471)', 'FAM83C (128876)', 'PSMB2 (5690)', 'GPR42 (2866)', 'TSKS (60385)', 'CTAG2 (30848)', 'CPA4 (51200)', 'LRRC17 (10234)', 'ALDH1A2 (8854)', 'DPP6 (1804)', 'HELZ2 (85441)', 'FBP2 (8789)', 'ULBP2 (80328)', 'CHIA (27159)', 'DSC3 (1825)', 'IL36G (56300)', 'IL1RN (3557)', 'CCL21 (6366)', 'IFI44L (10964)', 'CLCA2 (9635)', 'CXCL9 (4283)', 'PSTPIP1 (9051)', 'RHCG (51458)', 'ADAD2 (161931)', 'MYOCD (93649)', 'ZNF750 (79755)', 'FAM71E1 (112703)', 'SH3BGRL3 (83442)', 'DMRTA2 (63950)', 'CYP4B1 (1580)', 'FLG2 (388698)', 'CRNN (49860)', 'S100A8 (6279)', 'FLG (2312)', 'ALDH1L1 (10840)', 'SLC10A6 (345274)', 'TENM2 (57451)', 'BIN3 (55909)', 'FAM135B (51059)', 'SCGB1A1 (7356)', 'SYT8 (90019)', 'TNKS1BP1 (85456)', 'TMPRSS11D (9407)', 'CERS3 (204219)', 'GBP5 (115362)', 'MAGEC1 (9947)', 'RAET1L (154064)', 'CLDN8 (9073)', 'IL34 (146433)', 'SPRR2G (6706)', 'PGLYRP3 (114771)', 'FBXL13 (222235)', 'WNT4 (54361)', 'SPRR2D (6703)', 'PGLYRP4 (57115)', 'PPBP (5473)', 'PCDH19 (57526)', 'SSX5 (6758)', 'TMEM52B (120939)', 'AK8 (158067)', 'SPATA19 (219938)', 'SERPINB7 (8710)', 'CHP2 (63928)', 'NLRP7 (199713)', 'KLK13 (26085)', 'KRT24 (192666)', 'REEP4 (80346)', 'BMP1 (649)', 'WFDC12 (128488)', 'OR6F1 (343169)', 'SPRR1A (6698)', 'GKN1 (56287)', 'DRD5 (1816)', 'KRT4 (3851)', 'OBP2B (29989)', 'MROH2B (133558)', 'OR1L8 (138881)', 'COL8A2 (1296)', 'STARD5 (80765)', 'OR10H5 (284433)', 'SNCG (6623)', 'APOBEC4 (403314)', 'LEP (3952)', 'ZG16 (653808)', 'WFDC5 (149708)', 'BAIAP2 (10458)', 'CNBD1 (168975)', 'MAGEB6 (158809)', 'ACOT4 (122970)', 'C12orf54 (121273)', 'SHISA3 (152573)', 'ALOX15B (247)', 'HEPHL1 (341208)', 'OR52H1 (390067)', 'USH1G (124590)', 'NLRP10 (338322)', 'HCAR2 (338442)', 'OTOP2 (92736)', 'ABAT (18)', 'MX2 (4600)', 'HOATZ (399949)', 'ASCL2 (430)', 'CCR4 (1233)', 'CNGA2 (1260)', 'KRTAP6-1 (337966)', 'SCN10A (6336)', 'CCDC190 (339512)', 'CDIN1 (84529)', 'KRT5 (3852)', 'LCE5A (254910)', 'KRT14 (3861)', 'KBTBD12 (166348)', 'CLEC17A (388512)', 'PLA2G4E (123745)', 'HES4 (57801)', 'CALHM6 (441168)', 'KRT77 (374454)', 'CXCL17 (284340)', 'ZNF676 (163223)', 'GRM7 (2917)', 'ADH7 (131)', 'SPRR2B (6701)', 'ZNF679 (168417)', 'IL27 (246778)', 'LYPD2 (137797)', 'SERPINB13 (5275)', 'HRNR (388697)', 'TUBA3C (7278)', 'TMEM239 (100288797)', 'RD3 (343035)', 'MAGEA1 (4100)', 'MUC2 (4583)', 'RAET1G (353091)', 'SPRR2E (6704)', 'RHOXF2B (727940)', 'C1orf185 (284546)', 'PRAMEF19 (645414)', 'SPDYC (387778)', 'GPR20 (2843)', 'CD177 (57126)', 'ANKUB1 (389161)', 'KCTD11 (147040)', 'IQCJ (654502)', 'PNMA6E (649238)', 'ACSM4 (341392)', 'CXorf49B (100132994)', 'GAGE12J (729396)', 'GAGE12D (100132399)', 'NKX1-2 (390010)', 'GAGE12F (2574)', 'GAGE12C (729422)', 'PLCXD2 (257068)', 'SPRR2A (6700)', 'SERPINB10 (5273)', 'UPK3B (105375355)', 'DDOST (1650)', 'SPRR2F (6705)', 'RGS21 (431704)', 'SERPINE3 (647174)', 'ETV3L (440695)', 'OR10G4 (390264)', 'HCAR3 (8843)', 'RAB44 (401258)', 'CSAG2 (102723547)', 'CCL5 (6352)', 'NUDT18 (79873)', 'LYZL6 (57151)', 'OR13C2 (392376)', 'TEX13C (100129520)', 'VSIG10L2 (338667)', 'SLURP2 (432355)', 'LYNX1-SLURP2 (111188157)', 'AC113348.1 (102724657)']	['IL34 (146433)', 'SPRR2G (6706)', 'AK8 (158067)', 'OR10H5 (284433)', 'HEPHL1 (341208)', 'CNGA2 (1260)', 'CXCL17 (284340)', 'TUBA3C (7278)', 'NUDT18 (79873)', 'LYZL6 (57151)'] ['SPRTN (83932)', 'LSG1 (55341)', 'CTPS2 (56474)', 'CCAR1 (55749)', 'HDAC4 (9759)', 'TUBA3D (113457)', 'CCNT2 (905)', 'SLCO4A1 (28231)', 'CCP110 (9738)', 'DNAJC2 (27000)', 'DUS4L (11062)', 'CLDN15 (24146)', 'CHCHD3 (54927)', 'ANKRD26 (22852)', 'TRIM3 (10612)', 'MED23 (9439)', 'TCERG1 (10915)', 'ORC2 (4999)', 'CPSF3 (51692)', 'ZNF639 (51193)', 'CXCR4 (7852)', 'MTERF4 (130916)', 'FASTKD3 (79072)', 'WNK4 (65266)', 'HOXD9 (3235)', 'REV1 (51455)', 'ANKRD36 (375248)', 'THUMPD2 (80745)', 'PPIG (9360)', 'TTC13 (79573)', 'ACP1 (52)', 'SCRN3 (79634)', 'PDSS1 (23590)', 'TMEM18 (129787)', 'CHD1 (1105)', 'TTN (7273)', 'C2CD2 (25966)', 'TYW5 (129450)', 'STK36 (27148)', 'CWC22 (57703)', 'SENP2 (59343)', 'ANAPC16 (119504)', 'ATG4B (23192)', 'MFF (56947)', 'E2F6 (1876)', 'HNRNPH1 (3187)', 'MFN1 (55669)', 'PPID (5481)', 'TRAPPC12 (51112)', 'HECTD4 (283450)', 'ZBTB21 (49854)', 'MEX3C (51320)', 'ZNF438 (220929)', 'PPP1R2 (5504)', 'RBM34 (23029)', 'NIF3L1 (60491)', 'ZNF700 (90592)', 'COX20 (116228)', 'MSH5 (4439)', 'DNAJC19 (131118)', 'SAPCD1 (401251)', 'CDKN2AIPNL (91368)', 'LY6G5B (58496)']	209	73	282
11724	SRT-1720	BEC	SIRT1	ARG1;ARG2	[] ['SNX11 (29916)', 'KLHL13 (90293)', 'ELAC2 (60528)', 'UFL1 (23376)', 'CNTN1 (1272)', 'SEC63 (11231)', 'GPM6B (2824)', 'THRAP3 (9967)', 'KCNH2 (3757)', 'YIPF1 (54432)', 'TNPO3 (23534)', 'ANKRD44 (91526)', 'KDM4A (9682)', 'TP53BP1 (7158)', 'DHX8 (1659)', 'AACS (65985)', 'CADPS2 (93664)', 'COBLL1 (22837)', 'GMIP (51291)', 'WDR7 (23335)', 'ALKBH5 (54890)', 'SLC7A8 (23428)', 'HSP90AB1 (3326)', 'TTC28 (23331)', 'ZNF821 (55565)', 'HERC1 (8925)', 'PDGFRL (5157)', 'MAP4K1 (11184)', 'SP4 (6671)', 'WDR91 (29062)', 'FSCN3 (29999)', 'USP42 (84132)', 'ABHD17B (51104)', 'FBXL15 (79176)', 'LGI1 (9211)', 'SLC25A11 (8402)', 'RASD1 (51655)', 'PEX12 (5193)', 'PUS3 (83480)', 'DDX6 (1656)', 'CAND1 (55832)', 'NUP107 (57122)', 'CNOT2 (4848)', 'CHD4 (1108)', 'PHACTR1 (221692)', 'PEX7 (5191)', 'HARS2 (23438)', 'GABRG2 (2566)', 'CFAP92 (57501)', 'TCEANC2 (127428)', 'HPCAL4 (51440)', 'MYCL (4610)', 'IPO13 (9670)', 'NSUN4 (387338)', 'PRRC2C (23215)', 'COLEC11 (78989)', 'ABITRAM (54942)', 'TRIM32 (22954)', 'GPSM2 (29899)', 'MAGEA9 (4108)', 'AARS2 (57505)', 'ATG4C (84938)', 'HELB (92797)', 'RAB3IP (117177)', 'YEATS4 (8089)', 'HERC2 (8924)', 'VPS13C (54832)', 'SERGEF (26297)', 'QRICH2 (84074)', 'ECSIT (51295)', 'RTN4IP1 (84816)', 'QRSL1 (55278)', 'ATG4D (84971)', 'MAP3K10 (4294)', 'LRRC47 (57470)', 'ZNF227 (7770)', 'CC2D1A (54862)', 'HSD17B7 (51478)', 'HSD17B4 (3295)', 'ZFC3H1 (196441)', 'NAA35 (60560)', 'FAM189A2 (9413)', 'NUP42 (11097)', 'USP20 (10868)', 'PI15 (51050)', 'MAP2K5 (5607)', 'KNL1 (57082)', 'ACTR1A (10121)', 'MFSD13A (79847)', 'ENTPD1 (953)', 'USP8 (9101)', 'UBL7 (84993)', 'SCAPER (49855)', 'MED9 (55090)', 'G6PC3 (92579)', 'BCAS3 (54828)', 'SS18 (6760)', 'TRPM2 (7226)', 'C1QL2 (165257)', 'ESPNL (339768)', 'IL17RD (54756)', 'LRIG1 (26018)', 'SRPRB (58477)', 'VWA5B2 (90113)', 'ANK2 (287)', 'MYO10 (4651)', 'SLC18B1 (116843)', 'VWDE (221806)', 'RBAK (57786)', 'TMEM209 (84928)', 'SNX30 (401548)', 'LRSAM1 (90678)', 'CNNM2 (54805)', 'LSM14B (149986)', 'DLG2 (1740)', 'TMEM86A (144110)', 'SLC25A31 (83447)', 'CAMK4 (814)', 'RANBP2 (5903)', 'RETREG1 (54463)', 'SKA1 (220134)', 'AK9 (221264)', 'NUP205 (23165)', 'RNF20 (56254)', 'GRIP1 (23426)', 'GDF6 (392255)', 'UNC5D (137970)', 'ZNF689 (115509)', 'MFSD14A (64645)', 'ZFYVE9 (9372)', 'CPT2 (1376)', 'TMEM268 (203197)', 'MEGF11 (84465)', 'FANCC (2176)', 'GPRASP2 (114928)', 'EPB41 (2035)', 'ZNF221 (7638)', 'ZER1 (10444)', 'THAP8 (199745)', 'AGL (178)', 'TMEM79 (84283)', 'GUCY1A1 (2982)', 'GJB7 (375519)', 'STXBP5 (134957)', 'TMUB1 (83590)', 'GKAP1 (80318)', 'PTCHD1 (139411)', 'WNK2 (65268)', 'ZNF319 (57567)', 'GABRB3 (2562)', 'FRS2 (10818)', 'LEO1 (123169)', 'CHRFAM7A (89832)', 'ZBTB39 (9880)', 'GOLGA2 (2801)', 'NIBAN3 (199786)', 'HID1 (283987)', 'H1-4 (3008)', 'ZNF30 (90075)', 'LCMT2 (9836)', 'CPT1C (126129)', 'SCN9A (6335)', 'ZNF282 (8427)', 'KCND3 (3752)', 'BCL2 (596)', 'GOLGB1 (2804)', 'THAP2 (83591)', 'LEMD3 (23592)', 'SH3PXD2B (285590)', 'CSRP2 (1466)', 'DCTN2 (10540)', 'SLC35E3 (55508)', 'SWI5 (375757)', 'A2M (2)', 'TAC4 (255061)', 'SEC24C (9632)', 'FZD8 (8325)', 'NAP1L5 (266812)', 'ZBTB33 (10009)', 'HASPIN (83903)', 'BEND3 (57673)', 'SAMD4B (55095)', 'GCC1 (79571)', 'R3HDM2 (22864)', 'ZNF443 (10224)', 'SLC26A11 (284129)', 'B4GALNT4 (338707)', 'BCOR (54880)', 'TBK1 (29110)', 'COPB2 (9276)', 'CCR10 (2826)', 'NSMCE3 (56160)', 'C12orf56 (115749)', 'C11orf87 (399947)', 'TRIM69 (140691)', 'ZBTB6 (10773)', 'LIN28B (389421)', 'FAM122A (116224)', 'SLC24A5 (283652)', 'APOD (347)', 'ZNF573 (126231)', 'ARID5A (10865)', 'SND1 (27044)', 'PCDHB11 (56125)', 'VPS13A (23230)', 'ZNF770 (54989)', 'DLL1 (28514)', 'ANKRD13B (124930)', 'RUNDC1 (146923)', 'TYW1 (55253)', 'SMG5 (23381)', 'H3C14 (126961)', 'RIPPLY2 (134701)', 'GIGYF2 (26058)', 'BRD2 (6046)', 'SYT3 (84258)', 'ZBTB9 (221504)', 'TMEM167B (56900)', 'RNF148 (378925)', 'CD302 (9936)', 'TMEM199 (147007)', 'TRMT9B (57604)', 'PCDHGB6 (56100)', 'ATXN7L3B (552889)', 'ZNF260 (339324)', 'LIMS4 (100288695)', 'LIMS3 (96626)', 'DYNLL2 (140735)', 'ZNF2 (7549)', 'F8A3 (474384)']	['YIPF1 (54432)'] ['TNFRSF12A (51330)', 'AKR7A2 (8574)', 'NNAT (4826)', 'PTPN21 (11099)', 'MPP5 (64398)', 'SNX5 (27131)', 'GNPTG (84572)', 'DNTTIP1 (116092)', 'HCFC1R1 (54985)', 'ERI1 (90459)', 'KCTD9 (54793)', 'PRKAG2 (51422)', 'TNNC1 (7134)', 'F3 (2152)', 'MSX2 (4488)', 'PDLIM2 (64236)', 'NMI (9111)', 'GFER (2671)', 'SHFL (55337)', 'MATN3 (4148)', 'CDC73 (79577)', 'TMEM50B (757)', 'GUK1 (2987)', 'NKX6-2 (84504)', 'KLHL35 (283212)', 'KIAA1755 (85449)', 'IL18 (3606)', 'NEK7 (140609)', 'FZD7 (8324)', 'NTAN1 (123803)', 'CAPN2 (824)', 'ARPC2 (10109)', 'TMPRSS5 (80975)', 'TNFRSF10C (8794)', 'BDNF (627)', 'THBD (7056)', 'KCTD4 (386618)', 'DDX60L (91351)', 'MOSMO (730094)', 'SLC22A4 (6583)', 'CNGA1 (1259)', 'H3C15 (333932)', 'PSMB8 (5696)', 'APOM (55937)', 'MICA (100507436)', 'MFSD2B (388931)', 'SULT1A4 (445329)', 'CLIC1 (1192)', 'UPK3B (105375355)', 'H2AJ (55766)']	230	51	281
12822	Repligen 136	VX-680	HDAC3	AURKA;AURKB;AURKC	[] ['FGR (2268)', 'ANK1 (286)', 'MAGEC2 (51438)', 'MTMR1 (8776)', 'IDH3G (3421)', 'ATP6AP1 (537)', 'IPCEF1 (26034)', 'SMC1B (27127)', 'PGM1 (5236)', 'PKP1 (5317)', 'PITPNM3 (83394)', 'KRT31 (3881)', 'TREM2 (54209)', 'PALMD (54873)', 'DHRS2 (10202)', 'ABHD12 (26090)', 'CST3 (1471)', 'APMAP (57136)', 'FMR1 (2332)', 'EMD (2010)', 'UBL4A (8266)', 'PORCN (64840)', 'DCTN6 (10671)', 'ICAM4 (3386)', 'VIPR2 (7434)', 'MAPK10 (5602)', 'CD86 (942)', 'EVA1A (84141)', 'IGFBP2 (3485)', 'IGFBP5 (3488)', 'PLCL1 (5334)', 'TMEM59 (9528)', 'RAP1A (5906)', 'GADD45A (1647)', 'MAP7D1 (55700)', 'NSUN4 (387338)', 'PPP3CC (5533)', 'SRGN (5552)', 'RNF11 (26994)', 'TNFAIP6 (7130)', 'WNT1 (7471)', 'RRBP1 (6238)', 'ZNF133 (7692)', 'DSTN (11034)', 'ZNF436 (80818)', 'FAM83C (128876)', 'SIX1 (6495)', 'SLC10A3 (8273)', 'CPA4 (51200)', 'LRRC17 (10234)', 'KLK14 (43847)', 'FGF13 (2258)', 'SYT5 (6861)', 'GDPD2 (54857)', 'FBP2 (8789)', 'ULBP2 (80328)', 'NR1H2 (7376)', 'TRIM22 (10346)', 'IRS4 (8471)', 'SARAF (51669)', 'LAMTOR5 (10542)', 'IL36G (56300)', 'HS6ST1 (9394)', 'CCL21 (6366)', 'CASP1 (834)', 'CLCA2 (9635)', 'LOXL4 (84171)', 'PTPRQ (374462)', 'DUOXA2 (405753)', 'DUOX2 (50506)', 'PSTPIP1 (9051)', 'PADI3 (51702)', 'SH3BGRL3 (83442)', 'DMRTA2 (63950)', 'MOB3C (148932)', 'CRNN (49860)', 'S100A8 (6279)', 'S100A7 (6278)', 'FLG (2312)', 'STAC (6769)', 'SLC10A6 (345274)', 'SRD5A1 (6715)', 'TSLP (85480)', 'SPINK7 (84651)', 'TENM2 (57451)', 'NXF3 (56000)', 'GPC3 (2719)', 'MCPH1 (79648)', 'CCDC25 (55246)', 'BIN3 (55909)', 'SCGB1A1 (7356)', 'SYT8 (90019)', 'SESN3 (143686)', 'FSIP1 (161835)', 'SETBP1 (26040)', 'TMPRSS11D (9407)', 'GBP5 (115362)', 'VPS37A (137492)', 'CLDN8 (9073)', 'IL34 (146433)', 'KCNJ15 (3772)', 'CPA5 (93979)', 'MED8 (112950)', 'FBXL13 (222235)', 'PEF1 (553115)', 'GPR85 (54329)', 'TMEM52B (120939)', 'NKX3-1 (4824)', 'LY6D (8581)', 'KLK13 (26085)', 'MFSD2A (84879)', 'REEP4 (80346)', 'PHYHIP (9796)', 'POLR3D (661)', 'CPT1C (126129)', 'RNASE2 (6036)', 'CD52 (1043)', 'CT55 (54967)', 'OR1L8 (138881)', 'COL8A2 (1296)', 'NIPAL4 (348938)', 'MUCL1 (118430)', 'SNCG (6623)', 'PLK3 (1263)', 'ZNF80 (7634)', 'LINGO2 (158038)', 'LEP (3952)', 'RTP1 (132112)', 'WFDC5 (149708)', 'TOM1L2 (146691)', 'MAGEB6 (158809)', 'GPR150 (285601)', 'SHISA3 (152573)', 'ALOX15B (247)', 'MRGPRX3 (117195)', 'MTURN (222166)', 'SSR4 (6748)', 'TMEM45A (55076)', 'USH1G (124590)', 'PPP1R27 (116729)', 'OTOP2 (92736)', 'CCDC60 (160777)', 'SELENOF (9403)', 'CCR4 (1233)', 'INKA1 (389119)', 'POU3F1 (5453)', 'CCDC190 (339512)', 'IFITM1 (8519)', 'C16orf54 (283897)', 'TMLHE (55217)', 'KRT5 (3852)', 'LCE5A (254910)', 'KRT14 (3861)', 'MITF (4286)', 'CLEC17A (388512)', 'PLA2G4E (123745)', 'EOLA2 (541578)', 'ZNF398 (57541)', 'LCE1C (353133)', 'EOLA1 (91966)', 'FAM114A1 (92689)', 'MAGEA1 (4100)', 'RAET1G (353091)', 'SPRR2E (6704)', 'IFIT1B (439996)', 'GPR20 (2843)', 'CD177 (57126)', 'ANKUB1 (389161)', 'IQCJ (654502)', 'RPTN (126638)', 'KBTBD13 (390594)', 'PINLYP (390940)', 'B3GNT9 (84752)', 'SERPINE3 (647174)', 'HCAR3 (8843)', 'MAGEA2 (4101)', 'CSAG2 (102723547)', 'IKBKG (8517)', 'CCL5 (6352)', 'NUDT18 (79873)', 'SLURP2 (432355)', 'AC113348.1 (102724657)']	['PINLYP (390940)'] ['CACNA2D2 (9254)', 'TTC27 (55622)', 'LSG1 (55341)', 'KCNQ1 (3784)', 'PUM2 (23369)', 'CASP8 (841)', 'SCARF1 (8578)', 'CCNT2 (905)', 'STARD7 (56910)', 'DDHD2 (23259)', 'HSD17B14 (51171)', 'DDX18 (8886)', 'WAC (51322)', 'SRSF5 (6430)', 'FNBP4 (23360)', 'METAP2 (10988)', 'RERGL (79785)', 'ACAP2 (23527)', 'FXR1 (8087)', 'ACTR1B (10120)', 'STK25 (10494)', 'TIA1 (7072)', 'CASP8AP2 (9994)', 'CPSF3 (51692)', 'RBM25 (58517)', 'ATAD2B (54454)', 'ATL2 (64225)', 'MTERF4 (130916)', 'HOXD11 (3237)', 'MIS18BP1 (55320)', 'PXDN (7837)', 'ENOSF1 (55556)', 'E2F5 (1875)', 'MICAL1 (64780)', 'TGFBRAP1 (9392)', 'MRPS9 (64965)', 'ANKRD36 (375248)', 'ACTL6A (86)', 'SMPD4 (55627)', 'THUMPD2 (80745)', 'CENPO (79172)', 'DNAJC13 (23317)', 'ATIC (471)', 'PPIG (9360)', 'FOXN4 (121643)', 'TOM1L1 (10040)', 'SNRNP200 (23020)', 'MRPS5 (64969)', 'EIF2A (83939)', 'DOK3 (79930)', 'STAR (6770)', 'TATDN1 (83940)', 'PDSS1 (23590)', 'CHD1 (1105)', 'DKK2 (27123)', 'OTUD6B (51633)', 'C2CD2 (25966)', 'EIF5B (9669)', 'PCNT (5116)', 'DIP2A (23181)', 'TYW5 (129450)', 'ERCC3 (2071)', 'CWC22 (57703)', 'PRKCI (5584)', 'CCNL1 (57018)', 'U2SURP (23350)', 'TOPBP1 (11073)', 'SLC4A1AP (22950)', 'SENP2 (59343)', 'RAD21 (5885)', 'ATG4B (23192)', 'E2F6 (1876)', 'CCDC8 (83987)', 'USP47 (55031)', 'MFN1 (55669)', 'PPID (5481)', 'C3AR1 (719)', 'HECTD4 (283450)', 'UBXN2A (165324)', 'ANKRD36C (400986)', 'CEP135 (9662)', 'RMDN1 (51115)', 'PAK2 (5062)', 'MAP3K15 (389840)', 'PPP1R2 (5504)', 'PRPF39 (55015)', 'TAS2R60 (338398)', 'KANK3 (256949)', 'ZNF124 (7678)', 'TLR7 (51284)', 'CBWD3 (445571)', 'DDX42 (11325)', 'ITSN2 (50618)', 'SFT2D1 (113402)', 'OPA1 (4976)', 'TSN (7247)', 'OR2A42 (402317)', 'PPP4R3B (57223)']	182	99	281
16721	EX-527	BRD-K29086754	SIRT1		['RPS16 (6217)', 'GATA5 (140628)', 'ATAD3C (219293)'] ['PI4K2B (55300)', 'SDCCAG8 (10806)', 'PLEKHH1 (57475)', 'SNX5 (27131)', 'RBM41 (55285)', 'MTAP (4507)', 'SYT17 (51760)', 'PITRM1 (10531)', 'GPR89A (653519)', 'SLC19A2 (10560)', 'MTARC2 (54996)', 'PLS1 (5357)', 'MGME1 (92667)', 'LDHA (3939)', 'KCTD3 (51133)', 'TNFRSF11A (8792)', 'CDKN2A (1029)', 'BDH1 (622)', 'CMPK1 (51727)', 'REPS2 (9185)', 'TOR1AIP2 (163590)', 'THEMIS (387357)', 'MEX3C (51320)', 'SPATA13 (221178)', 'IQGAP3 (128239)', 'CDNF (441549)', 'ZSCAN16 (80345)', 'DPP4 (1803)', 'SULT1C4 (27233)', 'SP5 (389058)', 'PET117 (100303755)', 'C1QTNF9 (338872)']	['PET117 (100303755)'] ['SEMA3F (6405)', 'KMT2E (55904)', 'MARK4 (57787)', 'CD4 (920)', 'GABRA3 (2556)', 'ADGRA2 (25960)', 'KCNG1 (3755)', 'MSR1 (4481)', 'RTN4R (65078)', 'MSH4 (4438)', 'PITHD1 (57095)', 'AP3D1 (8943)', 'ATP11A (23250)', 'PYGM (5837)', 'FGF10 (2255)', 'CSNK2A2 (1459)', 'CAMK2A (815)', 'ASIC4 (55515)', 'SCARF1 (8578)', 'GPATCH1 (55094)', 'CIC (23152)', 'HSD17B14 (51171)', 'ASAP3 (55616)', 'LTBP4 (8425)', 'ZNF268 (10795)', 'COL9A3 (1299)', 'JAK2 (3717)', 'PSMD8 (5714)', 'IL2RB (3560)', 'COL20A1 (57642)', 'CHRNA4 (1137)', 'USP11 (8237)', 'CORO1A (11151)', 'N4BP1 (9683)', 'USB1 (79650)', 'FOXF1 (2294)', 'RELB (5971)', 'SNAPC2 (6618)', 'URI1 (8725)', 'PDCD5 (9141)', 'ANKRD27 (84079)', 'RPS16 (6217)', 'TIMM50 (92609)', 'CLC (1178)', 'PRX (57716)', 'NUMBL (9253)', 'TBCB (1155)', 'POLR2I (5438)', 'USF2 (7392)', 'GSK3A (2931)', 'MTPN (136319)', 'OGDH (4967)', 'CASP2 (835)', 'FSCN3 (29999)', 'CEP41 (95681)', 'LHX6 (26468)', 'ACTA2 (59)', 'GIT1 (28964)', 'RAI1 (10743)', 'MYL2 (4633)', 'SH2B3 (10019)', 'ACRBP (84519)', 'SLC17A2 (10246)', 'EPM2A (7957)', 'HRH2 (3274)', 'EFHD1 (80303)', 'LCT (3938)', 'TRIM62 (55223)', 'ARID1A (8289)', 'SLC46A2 (57864)', 'IRF2BPL (64207)', 'TRIM6 (117854)', 'DPPA4 (55211)', 'LDB3 (11155)', 'TAF1L (138474)', 'WDR83 (84292)', 'COQ8B (79934)', 'APOBEC2 (10930)', 'OPA3 (80207)', 'RBM42 (79171)', 'KIRREL2 (84063)', 'UBA2 (10054)', 'PRDX5 (25824)', 'AHDC1 (27245)', 'CRYGN (155051)', 'EPS15L1 (58513)', 'ATP6V1F (9296)', 'CALU (813)', 'IRF5 (3663)', 'NXNL2 (158046)', 'PAK4 (10298)', 'GATA5 (140628)', 'CLIP1 (6249)', 'DUSP9 (1852)', 'SLC7A10 (56301)', 'LATS1 (9113)', 'MGAT1 (4245)', 'KREMEN2 (79412)', 'LLGL1 (3996)', 'C19orf12 (83636)', 'TRIM47 (91107)', 'MKRN1 (23608)', 'CHIA (27159)', 'NHSL1 (57224)', 'GPR45 (11250)', 'DDX56 (54606)', 'NACAD (23148)', 'CCM2 (83605)', 'GABARAPL1 (23710)', 'SDSL (113675)', 'BCL2A1 (597)', 'RHCG (51458)', 'CPNE2 (221184)', 'GID4 (79018)', 'OR4D1 (26689)', 'TTYH2 (94015)', 'WTIP (126374)', 'NBPF3 (84224)', 'HORMAD1 (84072)', 'WNT9A (7483)', 'NXPH2 (11249)', 'GADL1 (339896)', 'PSD2 (84249)', 'WTAP (9589)', 'TAF1 (6872)', 'AWAT2 (158835)', 'MAGEA4 (4103)', 'RGR (5995)', 'PAOX (196743)', 'CDH22 (64405)', 'VEGFC (7424)', 'ABCB9 (23457)', 'SYCP2L (221711)', 'PLEKHG4B (153478)', 'ZNF599 (148103)', 'LGI4 (163175)', 'SEMA3D (223117)', 'GAL3ST2 (64090)', 'N6AMT1 (29104)', 'TIAM1 (7074)', 'SUSD3 (203328)', 'WASF2 (10163)', 'PKD1L1 (168507)', 'UROC1 (131669)', 'PTGIR (5739)', 'PRMT2 (3275)', 'HIPK4 (147746)', 'SHKBP1 (92799)', 'NLRP4 (147945)', 'FBXO27 (126433)', 'ZNF382 (84911)', 'FMNL3 (91010)', 'ALOX15 (246)', 'ENPP6 (133121)', 'MED30 (90390)', 'C2 (717)', 'GARRE1 (9710)', 'TMEM130 (222865)', 'ANKDD1A (348094)', 'SAMD14 (201191)', 'CA4 (762)', 'GPX4 (2879)', 'SERTAD3 (29946)', 'ZNF146 (7705)', 'TNXB (7148)', 'ZNF507 (22847)', 'UQCRFS1 (7386)', 'HIC2 (23119)', 'STX8 (9482)', 'RLN3 (117579)', 'DLK2 (65989)', 'NEUROD2 (4761)', 'RASGRP4 (115727)', 'RPL38 (6169)', 'KRT2 (3849)', 'XKR3 (150165)', 'GPR137 (56834)', 'TDRD12 (91646)', 'SWSAP1 (126074)', 'MSL2 (55167)', 'CHST1 (8534)', 'GPR156 (165829)', 'MAGEB18 (286514)', 'GRIN1 (2902)', 'MAMSTR (284358)', 'IFNW1 (3467)', 'SCN4B (6330)', 'HIC1 (3090)', 'FLII (2314)', 'PARD6G (84552)', 'GALNT11 (63917)', 'NLRP11 (204801)', 'SSC5D (284297)', 'S1PR5 (53637)', 'ZNF746 (155061)', 'UTS2R (2837)', 'HHIPL1 (84439)', 'C1S (716)', 'BGN (633)', 'SLC25A18 (83733)', 'AIFM3 (150209)', 'FOXD4L4 (349334)', 'MAPK11 (5600)', 'LYG2 (254773)', 'RTN4RL1 (146760)', 'HAPLN4 (404037)', 'SBSN (374897)', 'GRAPL (400581)', 'SUPT5H (6829)', 'HLA-DQA1 (3117)', 'SMIM10L2B (644596)', 'GAL3ST4 (79690)', 'MAGEA6 (4105)', 'ZNF790 (388536)', 'NEU4 (129807)', 'ZDHHC18 (84243)', 'OR2H1 (26716)', 'TMEM88B (643965)', 'OR2A42 (402317)', 'NUDT19 (390916)', 'C19orf38 (255809)', 'LCNL1 (401562)', 'TBC1D26 (353149)', 'GCGR (2642)', 'ATAD3C (219293)', 'USP17L15 (100288520)', 'RFPL4A (342931)', 'PRAC2 (360205)', 'CYP21A2 (1589)', 'ALKBH6 (84964)', 'PCDHGC5 (56097)', 'PLEKHO2 (80301)', 'RTL5 (340526)', 'TMED7-TICAM2 (100302736)', 'PCDHGA7 (56108)', 'KHDC1L (100129128)', 'LSM14A (26065)', 'HSPB9 (94086)', 'C16orf95 (100506581)', 'FXYD1 (5348)', 'SPIB (6689)', 'FMC1-LUC7L2 (100996928)', 'KMT2B (9757)', 'CCL3L3 (414062)', 'LYNX1-SLURP2 (111188157)']	35	246	281
18098	BRD-K66532283	darinaparsin	HDAC1;HDAC2		['KLHL13 (90293)', 'HOXC13 (3229)', 'TMSB15A (11013)', 'TCEANC (170082)', 'R3HDM2 (22864)', 'ZXDA (7789)', 'TTC25 (83538)'] ['ST3GAL1 (6482)', 'CPSF1 (29894)', 'OAS1 (4938)', 'EEF1D (1936)', 'ARHGDIB (397)', 'F3 (2152)', 'EMP1 (2012)', 'NT5E (4907)', 'BCAR3 (8412)', 'EFHD2 (79180)', 'PTGES (9536)', 'LY6E (4061)', 'TPRA1 (131601)', 'FOXQ1 (94234)', 'C19orf33 (64073)', 'ADRB2 (154)', 'PLEC (5339)', 'PARP10 (84875)', 'SHARPIN (81858)', 'MOSMO (730094)', 'MICA (100507436)', 'PRAG1 (157285)']	['PTGES (9536)'] ['KLHL13 (90293)', 'THSD7A (221981)', 'DLX6 (1750)', 'PHTF2 (57157)', 'ARHGAP44 (9912)', 'STARD3NL (83930)', 'SYT13 (57586)', 'NEXMIF (340533)', 'CA11 (770)', 'KDM4A (9682)', 'GRIPAP1 (56850)', 'RORA (6095)', 'MAP2 (4133)', 'GNB1 (2782)', 'RUNX1T1 (862)', 'NKAIN1 (79570)', 'EFR3B (22979)', 'BCORL1 (63035)', 'TXNDC16 (57544)', 'CHRD (8646)', 'WDR7 (23335)', 'RGS17 (26575)', 'AGO1 (26523)', 'TLL2 (7093)', 'ZNF184 (7738)', 'SIRT1 (23411)', 'TTC28 (23331)', 'SEPTIN3 (55964)', 'SYP (6855)', 'CD99L2 (83692)', 'FGD1 (2245)', 'MAGED2 (10916)', 'FGF9 (2254)', 'CBLN1 (869)', 'ZNF821 (55565)', 'CRYM (1428)', 'OLFM2 (93145)', 'TMEM59L (25789)', 'AVL9 (23080)', 'RUNDC3B (154661)', 'SP4 (6671)', 'DLX5 (1749)', 'ELAVL2 (1993)', 'MPP2 (4355)', 'CRACD (57482)', 'NRXN2 (9379)', 'CAND1 (55832)', 'BMP5 (653)', 'HARS2 (23438)', 'GHR (2690)', 'FAM172A (83989)', 'TTC33 (23548)', 'SMAD5 (4090)', 'APC2 (10297)', 'SLC1A4 (6509)', 'TCEANC2 (127428)', 'WRAP73 (49856)', 'RIMS3 (9783)', 'SSX2IP (117178)', 'ERI3 (79033)', 'DPH5 (51611)', 'SLC8A2 (6543)', 'DDX59 (83479)', 'ONECUT2 (9480)', 'PCDHB14 (56122)', 'FAM53C (51307)', 'GPSM2 (29899)', 'OCRL (4952)', 'BBS9 (27241)', 'HOXC13 (3229)', 'IKZF4 (64375)', 'STIL (6491)', 'ZNF391 (346157)', 'NKX2-2 (4821)', 'ARMCX5 (64860)', 'TMEM53 (79639)', 'TIMM17B (10245)', 'HNRNPH2 (3188)', 'HELB (92797)', 'GNAZ (2781)', 'PIMREG (54478)', 'ATP1B2 (482)', 'SESN2 (83667)', 'MAP1B (4131)', 'DCTN4 (51164)', 'CTIF (9811)', 'TMEM106C (79022)', 'RBMX2 (51634)', 'CDCA8 (55143)', 'NREP (9315)', 'FXYD6 (53826)', 'TTLL7 (79739)', 'PPM1B (5495)', 'HCN4 (10021)', 'INTS12 (57117)', 'TMEM19 (55266)', 'FTO (79068)', 'MIEN1 (84299)', 'PRKACB (5567)', 'PRUNE1 (58497)', 'ZNF687 (57592)', 'GATAD2B (57459)', 'CAND2 (23066)', 'VWA5B2 (90113)', 'ANK2 (287)', 'ZNF300 (91975)', 'ZNF157 (7712)', 'ASTN2 (23245)', 'NCAM1 (4684)', 'DLG2 (1740)', 'DIXDC1 (85458)', 'DPYSL4 (10570)', 'RIT2 (6014)', 'TADA1 (117143)', 'CACNA2D1 (781)', 'GDPD1 (284161)', 'CEP112 (201134)', 'SRSF12 (135295)', 'RAB39B (116442)', 'ZFAND3 (60685)', 'CPT2 (1376)', 'TMSB15A (11013)', 'GPRASP2 (114928)', 'TMSB15B (286527)', 'EPB41 (2035)', 'BSDC1 (55108)', 'ADAR (103)', 'UBE2Q1 (55585)', 'SLC25A44 (9673)', 'CELF5 (60680)', 'FAM171A2 (284069)', 'NTN3 (4917)', 'ZYG11B (79699)', 'DUSP19 (142679)', 'PBXIP1 (57326)', 'PYGO2 (90780)', 'YY1AP1 (55249)', 'NAXE (128240)', 'COX18 (285521)', 'CAMK2N2 (94032)', 'HEYL (26508)', 'SLC9B1 (150159)', 'PRRC1 (133619)', 'GRPEL2 (134266)', 'SLC29A4 (222962)', 'DIRAS2 (54769)', 'TMEM63C (57156)', 'FUNDC2 (65991)', 'SALL2 (6297)', 'ZBTB39 (9880)', 'PBX3 (5090)', 'KATNAL2 (83473)', 'ATCAY (85300)', 'CXXC4 (80319)', 'CEP120 (153241)', 'CSNK1G1 (53944)', 'GPRIN1 (114787)', 'SCN9A (6335)', 'SLC38A11 (151258)', 'GJB1 (2705)', 'DTWD2 (285605)', 'GABARAP (11337)', 'SEMA3E (9723)', 'DCLK2 (166614)', 'LONRF2 (164832)', 'DLGAP1 (9229)', 'GSTA4 (2941)', 'KCNG3 (170850)', 'SERF1A (8293)', 'ARNT2 (9915)', 'FGGY (55277)', 'THAP2 (83591)', 'FAM174A (345757)', 'INHBC (3626)', 'DCTN2 (10540)', 'SCUBE2 (57758)', 'ZNF25 (219749)', 'A2M (2)', 'CCDC121 (79635)', 'SRRM3 (222183)', 'DHFR2 (200895)', 'SLITRK4 (139065)', 'OAZ2 (4947)', 'ZNF322 (79692)', 'CEP97 (79598)', 'NXPH3 (11248)', 'RGS6 (9628)', 'TCEAL7 (56849)', 'PRR36 (80164)', 'BCOR (54880)', 'MEX3B (84206)', 'PRKD1 (5587)', 'COLEC10 (10584)', 'LRRC19 (64922)', 'ZFP1 (162239)', 'KRBA2 (124751)', 'SEPTIN5 (5413)', 'ANKS1B (56899)', 'NDUFA4L2 (56901)', 'MPPED1 (758)', 'ZNF397 (84307)', 'RSBN1L (222194)', 'PCDHB13 (56123)', 'MAGI2 (9863)', 'ZFP69B (65243)', 'ZFP69 (339559)', 'SLC38A3 (10991)', 'HMX2 (3167)', 'ARID2 (196528)', 'KIAA0408 (9729)', 'ZNF724 (440519)', 'ZNF775 (285971)', 'CLPSL2 (389383)', 'ZNF138 (7697)', 'IPP (3652)', 'ZNF624 (57547)', 'SIRPA (140885)', 'MAN1A2 (10905)', 'ZXDA (7789)', 'TCAF1 (9747)', 'C2CD4A (145741)', 'BHLHB9 (80823)', 'SAMD13 (148418)', 'SPIN3 (169981)', 'DISP3 (57540)', 'TTC25 (83538)', 'TMEM170B (100113407)', 'KLRC3 (3823)', 'LNP1 (348801)', 'SYT3 (84258)', 'MLLT11 (10962)', 'GPC2 (221914)', 'SRA1 (10011)', 'ZNF891 (101060200)', 'H2BC15 (8341)', 'AMACR (23600)', 'ZNF709 (163051)', 'TMEM150C (441027)', 'PCDHGA7 (56108)', 'PCDHGA6 (56109)', 'MEX3A (92312)', 'PCDHGB3 (56102)', 'FSBP (100861412)', 'ZNF285 (26974)', 'SMIM32 (389332)', 'ZNF2 (7549)', 'H4C13 (8368)', 'H4C9 (8294)', 'PADI6 (353238)', 'AC069544.2 (100421372)', 'H3C2 (8358)']	29	252	281
20367	belinostat	BRD-K30019337	HDAC1;HDAC2;HDAC3;HDAC6;HDAC8		['NUCKS1 (64710)', 'CAPNS1 (826)', 'FAAP24 (91442)', 'ALG10 (84920)', 'ADM (133)', 'CMIP (80790)', 'CYB561A3 (220002)', 'PATL1 (219988)', 'RAB1B (81876)', 'GAS6 (2621)', 'ATL3 (25923)', 'ZFP91 (80829)', 'IL1RAP (3556)'] ['HECW1 (23072)', 'TFAP2D (83741)', 'CP (1356)', 'ARHGAP6 (395)', 'ZMYND12 (84217)', 'PSME4 (23198)', 'TRIB2 (28951)', 'ATP2A3 (489)', 'RGS11 (8786)', 'OVGP1 (5016)', 'ANGPT2 (285)', 'WHRN (25861)', 'HRH3 (11255)', 'RASSF2 (9770)', 'HCK (3055)', 'ATG4A (115201)', 'GLRA2 (2742)', 'TOX3 (27324)', 'CCDC130 (81576)', 'GRB10 (2887)', 'KCNT1 (57582)', 'PTGES3L-AARSD1 (100885850)', 'HTRA2 (27429)', 'EPHA4 (2043)', 'OPRD1 (4985)', 'OLFML3 (56944)', 'KIF21B (23046)', 'ATP6V0B (533)', 'CRIPT (9419)', 'TECTB (6975)', 'LIAS (11019)', 'ARHGAP9 (64333)', 'MCEE (84693)', 'F2RL3 (9002)', 'ART1 (417)', 'VPS25 (84313)', 'FSHB (2488)', 'KANK4 (163782)', 'PRPF38B (55119)', 'FNBP1L (54874)', 'CGREF1 (10669)', 'PELI2 (57161)', 'CARD14 (79092)', 'CACNA1A (773)', 'RGS16 (6004)', 'JTB (10899)', 'RAB13 (5872)', 'ARL8A (127829)', 'CNGA3 (1261)', 'DIS3L2 (129563)', 'GRIP2 (80852)', 'SLC18B1 (116843)', 'ST18 (9705)', 'AKR1C2 (1646)', 'PIGF (5281)', 'GABRA2 (2555)', 'ENPP3 (5169)', 'TRIM11 (81559)', 'C9orf85 (138241)', 'KIF5A (3798)', 'PSD3 (23362)', 'RHPN1 (114822)', 'PIP (5304)', 'ABCG1 (9619)', 'TFF3 (7033)', 'BRSK1 (84446)', 'NBEAL2 (23218)', 'ADGRL4 (64123)', 'LMX1A (4009)', 'NBPF20 (100288142)', 'CFAP36 (112942)', 'IGFN1 (91156)', 'ANKZF1 (55139)', 'CAMKV (79012)', 'TBXT (6862)', 'CSMD3 (114788)', 'ZMAT4 (79698)', 'BEST1 (7439)', 'IRF2BP2 (359948)', 'EMX2 (2018)', 'NPAS2 (4862)', 'TRMT61B (55006)', 'S100Z (170591)', 'LKAAEAR1 (198437)', 'EIF1 (10209)', 'SH3PXD2B (285590)', 'MARCKSL1 (65108)', 'PPM1E (22843)', 'GOLGA8A (23015)', 'EIF4E1B (253314)', 'CLK2 (1196)', 'ERN1 (2081)', 'TMEM132E (124842)', 'PLGLB1 (5343)', 'FOXD4L1 (200350)', 'C12orf56 (115749)', 'PRR27 (401137)', 'SPRY4 (81848)', 'RBM34 (23029)', 'TMEM198 (130612)', 'KRTAP10-12 (386685)', 'PAX5 (5079)', 'SYNGAP1 (8831)', 'MAP3K5 (4217)', 'HIBCH (26275)', 'TMEM235 (283999)', 'GABBR1 (2550)', 'PABPN1L (390748)', 'CDKL4 (344387)', 'MT1A (4489)', 'ETFRF1 (144363)', 'COLQ (8292)', 'TM6SF2 (53345)', 'GOLGA8B (440270)', 'TAFA5 (25817)', 'PLEKHM1 (9842)', 'IQCF3 (401067)', 'LILRA2 (11027)', 'KRTAP5-4 (387267)', 'UTP14C (9724)', 'RTL1 (388015)', 'OR8G5 (219865)', 'SALL3 (27164)', 'PTGES3L (100885848)', 'HSFX2 (100130086)', 'C2orf81 (388963)']	['ZMYND12 (84217)', 'GLRA2 (2742)', 'PTGES3L-AARSD1 (100885850)', 'CRIPT (9419)', 'ARHGAP9 (64333)', 'RAB13 (5872)', 'PIGF (5281)', 'KIF5A (3798)', 'PIP (5304)', 'SPRY4 (81848)', 'PABPN1L (390748)', 'UTP14C (9724)', 'RTL1 (388015)', 'PTGES3L (100885848)'] ['BAD (572)', 'ITGA3 (3675)', 'POLA2 (23649)', 'SNX1 (6642)', 'CLPTM1L (81037)', 'CNN2 (1265)', 'TRAM2 (9697)', 'ATP11A (23250)', 'NUCKS1 (64710)', 'ACTN1 (87)', 'CPB2 (1361)', 'CD59 (966)', 'TMEM40 (55287)', 'PITPNM3 (83394)', 'MCM5 (4174)', 'MMP9 (4318)', 'GINS1 (9837)', 'MCM4 (4173)', 'LILRA1 (11024)', 'SMG9 (56006)', 'ACTA2 (59)', 'TMEM109 (79073)', 'ANAPC15 (25906)', 'HIPK3 (10114)', 'KPNA1 (3836)', 'PRKAG3 (53632)', 'WNT6 (7475)', 'HAO2 (51179)', 'CASQ2 (845)', 'COQ6 (51004)', 'SLC36A1 (206358)', 'SLC2A4RG (56731)', 'C20orf173 (140873)', 'CAPNS1 (826)', 'AHDC1 (27245)', 'TWSG1 (57045)', 'ACTN4 (81)', 'TNNI2 (7136)', 'CHMP1A (5119)', 'TBC1D5 (9779)', 'FAAP24 (91442)', 'TRIM5 (85363)', 'LANCL2 (55915)', 'DDB2 (1643)', 'ETS1 (2113)', 'NT5E (4907)', 'CCDC102A (92922)', 'DBNL (28988)', 'CTSV (1515)', 'YAP1 (10413)', 'ALG10 (84920)', 'CUL4A (8451)', 'TMX1 (81542)', 'MEAK7 (57707)', 'MARCHF4 (57574)', 'KDM6A (7403)', 'ZNF185 (7739)', 'ADM (133)', 'SYT8 (90019)', 'SSRP1 (6749)', 'MTA2 (9219)', 'INCENP (3619)', 'LATS2 (26524)', 'EXT2 (2132)', 'PTPN14 (5784)', 'CMIP (80790)', 'C16orf74 (404550)', 'PI4K2A (55361)', 'ZDHHC5 (25921)', 'NRG1 (3084)', 'CFAP251 (144406)', 'ADPGK (83440)', 'HSF2BP (11077)', 'AP2M1 (1173)', 'CYB561A3 (220002)', 'GMEB1 (10691)', 'CLDN19 (149461)', 'PSMC3 (5702)', 'SERPINB7 (8710)', 'PATL1 (219988)', 'NUDT21 (11051)', 'NKX3-1 (4824)', 'TUBA1C (84790)', 'C19orf33 (64073)', 'SRR (63826)', 'ZBTB5 (9925)', 'SNTB2 (6645)', 'S1PR1 (1901)', 'RASGRP4 (115727)', 'CST9 (128822)', 'RNF26 (79102)', 'PHC3 (80012)', 'RAB1B (81876)', 'UBE2C (11065)', 'PACS1 (55690)', 'PSMD2 (5708)', 'EIF3F (8665)', 'ALG10B (144245)', 'GPR156 (165829)', 'SFN (2810)', 'YIPF7 (285525)', 'NLRP11 (204801)', 'RCC1 (1104)', 'FZD2 (2535)', 'ZDHHC20 (253832)', 'TMIE (259236)', 'GAS6 (2621)', 'NELL2 (4753)', 'ATL3 (25923)', 'PSMD13 (5719)', 'LAMP1 (3916)', 'ZFP91 (80829)', 'B3GLCT (145173)', 'TMPPE (643853)', 'VSTM1 (284415)', 'IL1RAP (3556)', 'PTPN1 (5770)', 'PHACTR4 (65979)', 'CTAGE1 (64693)', 'TMX2 (51075)', 'CPNE1 (8904)', 'PSG7 (5676)', 'RPEL1 (729020)', 'TMEM35B (100506144)', 'DPP3 (10072)', 'SYNJ2BP-COX16 (100529257)', 'NPY4R2 (100996758)', 'LYZL6 (57151)']	139	142	281
20377	Belinostat	BRD-K30019337	HDAC1;HDAC2;HDAC3;HDAC6;HDAC8		['NUCKS1 (64710)', 'CAPNS1 (826)', 'FAAP24 (91442)', 'ALG10 (84920)', 'ADM (133)', 'CMIP (80790)', 'CYB561A3 (220002)', 'PATL1 (219988)', 'RAB1B (81876)', 'GAS6 (2621)', 'ATL3 (25923)', 'ZFP91 (80829)', 'IL1RAP (3556)'] ['HECW1 (23072)', 'TFAP2D (83741)', 'CP (1356)', 'ARHGAP6 (395)', 'ZMYND12 (84217)', 'PSME4 (23198)', 'TRIB2 (28951)', 'ATP2A3 (489)', 'RGS11 (8786)', 'OVGP1 (5016)', 'ANGPT2 (285)', 'WHRN (25861)', 'HRH3 (11255)', 'RASSF2 (9770)', 'HCK (3055)', 'ATG4A (115201)', 'GLRA2 (2742)', 'TOX3 (27324)', 'CCDC130 (81576)', 'GRB10 (2887)', 'KCNT1 (57582)', 'PTGES3L-AARSD1 (100885850)', 'HTRA2 (27429)', 'EPHA4 (2043)', 'OPRD1 (4985)', 'OLFML3 (56944)', 'KIF21B (23046)', 'ATP6V0B (533)', 'CRIPT (9419)', 'TECTB (6975)', 'LIAS (11019)', 'ARHGAP9 (64333)', 'MCEE (84693)', 'F2RL3 (9002)', 'ART1 (417)', 'VPS25 (84313)', 'FSHB (2488)', 'KANK4 (163782)', 'PRPF38B (55119)', 'FNBP1L (54874)', 'CGREF1 (10669)', 'PELI2 (57161)', 'CARD14 (79092)', 'CACNA1A (773)', 'RGS16 (6004)', 'JTB (10899)', 'RAB13 (5872)', 'ARL8A (127829)', 'CNGA3 (1261)', 'DIS3L2 (129563)', 'GRIP2 (80852)', 'SLC18B1 (116843)', 'ST18 (9705)', 'AKR1C2 (1646)', 'PIGF (5281)', 'GABRA2 (2555)', 'ENPP3 (5169)', 'TRIM11 (81559)', 'C9orf85 (138241)', 'KIF5A (3798)', 'PSD3 (23362)', 'RHPN1 (114822)', 'PIP (5304)', 'ABCG1 (9619)', 'TFF3 (7033)', 'BRSK1 (84446)', 'NBEAL2 (23218)', 'ADGRL4 (64123)', 'LMX1A (4009)', 'NBPF20 (100288142)', 'CFAP36 (112942)', 'IGFN1 (91156)', 'ANKZF1 (55139)', 'CAMKV (79012)', 'TBXT (6862)', 'CSMD3 (114788)', 'ZMAT4 (79698)', 'BEST1 (7439)', 'IRF2BP2 (359948)', 'EMX2 (2018)', 'NPAS2 (4862)', 'TRMT61B (55006)', 'S100Z (170591)', 'LKAAEAR1 (198437)', 'EIF1 (10209)', 'SH3PXD2B (285590)', 'MARCKSL1 (65108)', 'PPM1E (22843)', 'GOLGA8A (23015)', 'EIF4E1B (253314)', 'CLK2 (1196)', 'ERN1 (2081)', 'TMEM132E (124842)', 'PLGLB1 (5343)', 'FOXD4L1 (200350)', 'C12orf56 (115749)', 'PRR27 (401137)', 'SPRY4 (81848)', 'RBM34 (23029)', 'TMEM198 (130612)', 'KRTAP10-12 (386685)', 'PAX5 (5079)', 'SYNGAP1 (8831)', 'MAP3K5 (4217)', 'HIBCH (26275)', 'TMEM235 (283999)', 'GABBR1 (2550)', 'PABPN1L (390748)', 'CDKL4 (344387)', 'MT1A (4489)', 'ETFRF1 (144363)', 'COLQ (8292)', 'TM6SF2 (53345)', 'GOLGA8B (440270)', 'TAFA5 (25817)', 'PLEKHM1 (9842)', 'IQCF3 (401067)', 'LILRA2 (11027)', 'KRTAP5-4 (387267)', 'UTP14C (9724)', 'RTL1 (388015)', 'OR8G5 (219865)', 'SALL3 (27164)', 'PTGES3L (100885848)', 'HSFX2 (100130086)', 'C2orf81 (388963)']	['ZMYND12 (84217)', 'GLRA2 (2742)', 'PTGES3L-AARSD1 (100885850)', 'CRIPT (9419)', 'ARHGAP9 (64333)', 'RAB13 (5872)', 'PIGF (5281)', 'KIF5A (3798)', 'PIP (5304)', 'SPRY4 (81848)', 'PABPN1L (390748)', 'UTP14C (9724)', 'RTL1 (388015)', 'PTGES3L (100885848)'] ['BAD (572)', 'ITGA3 (3675)', 'POLA2 (23649)', 'SNX1 (6642)', 'CLPTM1L (81037)', 'CNN2 (1265)', 'TRAM2 (9697)', 'ATP11A (23250)', 'NUCKS1 (64710)', 'ACTN1 (87)', 'CPB2 (1361)', 'CD59 (966)', 'TMEM40 (55287)', 'PITPNM3 (83394)', 'MCM5 (4174)', 'MMP9 (4318)', 'GINS1 (9837)', 'MCM4 (4173)', 'LILRA1 (11024)', 'SMG9 (56006)', 'ACTA2 (59)', 'TMEM109 (79073)', 'ANAPC15 (25906)', 'HIPK3 (10114)', 'KPNA1 (3836)', 'PRKAG3 (53632)', 'WNT6 (7475)', 'HAO2 (51179)', 'CASQ2 (845)', 'COQ6 (51004)', 'SLC36A1 (206358)', 'SLC2A4RG (56731)', 'C20orf173 (140873)', 'CAPNS1 (826)', 'AHDC1 (27245)', 'TWSG1 (57045)', 'ACTN4 (81)', 'TNNI2 (7136)', 'CHMP1A (5119)', 'TBC1D5 (9779)', 'FAAP24 (91442)', 'TRIM5 (85363)', 'LANCL2 (55915)', 'DDB2 (1643)', 'ETS1 (2113)', 'NT5E (4907)', 'CCDC102A (92922)', 'DBNL (28988)', 'CTSV (1515)', 'YAP1 (10413)', 'ALG10 (84920)', 'CUL4A (8451)', 'TMX1 (81542)', 'MEAK7 (57707)', 'MARCHF4 (57574)', 'KDM6A (7403)', 'ZNF185 (7739)', 'ADM (133)', 'SYT8 (90019)', 'SSRP1 (6749)', 'MTA2 (9219)', 'INCENP (3619)', 'LATS2 (26524)', 'EXT2 (2132)', 'PTPN14 (5784)', 'CMIP (80790)', 'C16orf74 (404550)', 'PI4K2A (55361)', 'ZDHHC5 (25921)', 'NRG1 (3084)', 'CFAP251 (144406)', 'ADPGK (83440)', 'HSF2BP (11077)', 'AP2M1 (1173)', 'CYB561A3 (220002)', 'GMEB1 (10691)', 'CLDN19 (149461)', 'PSMC3 (5702)', 'SERPINB7 (8710)', 'PATL1 (219988)', 'NUDT21 (11051)', 'NKX3-1 (4824)', 'TUBA1C (84790)', 'C19orf33 (64073)', 'SRR (63826)', 'ZBTB5 (9925)', 'SNTB2 (6645)', 'S1PR1 (1901)', 'RASGRP4 (115727)', 'CST9 (128822)', 'RNF26 (79102)', 'PHC3 (80012)', 'RAB1B (81876)', 'UBE2C (11065)', 'PACS1 (55690)', 'PSMD2 (5708)', 'EIF3F (8665)', 'ALG10B (144245)', 'GPR156 (165829)', 'SFN (2810)', 'YIPF7 (285525)', 'NLRP11 (204801)', 'RCC1 (1104)', 'FZD2 (2535)', 'ZDHHC20 (253832)', 'TMIE (259236)', 'GAS6 (2621)', 'NELL2 (4753)', 'ATL3 (25923)', 'PSMD13 (5719)', 'LAMP1 (3916)', 'ZFP91 (80829)', 'B3GLCT (145173)', 'TMPPE (643853)', 'VSTM1 (284415)', 'IL1RAP (3556)', 'PTPN1 (5770)', 'PHACTR4 (65979)', 'CTAGE1 (64693)', 'TMX2 (51075)', 'CPNE1 (8904)', 'PSG7 (5676)', 'RPEL1 (729020)', 'TMEM35B (100506144)', 'DPP3 (10072)', 'SYNJ2BP-COX16 (100529257)', 'NPY4R2 (100996758)', 'LYZL6 (57151)']	139	142	281
5425	EX-527	BRD9876:MK-1775 (4:1 mol/mol)	SIRT1	WEE1	[] ['FMO3 (2328)', 'PI4K2B (55300)', 'TPR (7175)', 'IARS2 (55699)', 'CRLS1 (54675)', 'SNX5 (27131)', 'SLC23A2 (9962)', 'DZANK1 (55184)', 'KIF16B (55614)', 'HEPH (9843)', 'RBM41 (55285)', 'HNF4A (3172)', 'CDS2 (8760)', 'FERMT1 (55612)', 'IDH3B (3420)', 'XYLT1 (64131)', 'SYT17 (51760)', 'SLC16A6 (9120)', 'SEPSECS (51091)', 'ARRDC3 (57561)', 'PPWD1 (23398)', 'TCERG1 (10915)', 'DNAH6 (1768)', 'IVNS1ABP (10625)', 'RCOR3 (55758)', 'MTARC2 (54996)', 'SHLD2 (54537)', 'MKKS (8195)', 'SNRPB2 (6629)', 'MGME1 (92667)', 'GGT2 (728441)', 'PGGHG (80162)', 'LBR (3930)', 'EPHX1 (2052)', 'CDKN2B (1030)', 'CDKN2A (1029)', 'SREK1 (140890)', 'WDR19 (57728)', 'B4GALT3 (8703)', 'CHTOP (26097)', 'PMF1 (11243)', 'YY1AP1 (55249)', 'TMEM183A (92703)', 'AQP7 (364)', 'CDX2 (1045)', 'ANAPC16 (119504)', 'TTC39C (125488)', 'AXIN2 (8313)', 'REPS2 (9185)', 'TOR1AIP2 (163590)', 'SHLD1 (149840)', 'WDR49 (151790)', 'AKAP5 (9495)', 'ZFP82 (284406)', 'MACIR (90355)', 'SPATA13 (221178)', 'LIN9 (286826)', 'IQGAP3 (128239)', 'C20orf96 (140680)', 'ZNF257 (113835)', 'ONECUT3 (390874)', 'TIGD1 (200765)', 'MT-ATP8 (4509)', 'PPP1R2B (153743)', 'C1QTNF9 (338872)', 'SHLD3 (112441434)', 'CSNK2A3 (283106)']	[] ['CD4 (920)', 'ZBTB32 (27033)', 'CD6 (923)', 'WAS (7454)', 'ADGRA2 (25960)', 'TRAF1 (7185)', 'MED29 (55588)', 'CNN2 (1265)', 'BTBD1 (53339)', 'AP3D1 (8943)', 'ACTN1 (87)', 'CHFR (55743)', 'SCARF1 (8578)', 'DNM2 (1785)', 'KEAP1 (9817)', 'DCT (1638)', 'HSD17B14 (51171)', 'UNC13D (201294)', 'PTGS1 (5742)', 'MAGEB2 (4113)', 'PPP6R2 (9701)', 'CHADL (150356)', 'ZC3H7B (23264)', 'MAP1LC3A (84557)', 'CORO1A (11151)', 'CCL17 (6361)', 'USB1 (79650)', 'MAN2B1 (4125)', 'ARHGEF18 (23370)', 'SF3A2 (8175)', 'OAZ1 (4946)', 'CLC (1178)', 'PRKD2 (25865)', 'CRX (1406)', 'TMEM205 (374882)', 'GIT1 (28964)', 'TMEM104 (54868)', 'SLC15A3 (51296)', 'SCGB2A2 (4250)', 'SH2B3 (10019)', 'RERGL (79785)', 'MRPL18 (29074)', 'BACH2 (60468)', 'TREML2 (79865)', 'SRF (6722)', 'ARHGEF26 (26084)', 'ELMOD3 (84173)', 'FBXO6 (26270)', 'PTPA (5524)', 'SLC46A2 (57864)', 'C19orf25 (148223)', 'OGFRL1 (79627)', 'KCNJ5 (3762)', 'TRIM6 (117854)', 'CSTA (1475)', 'SV2C (22987)', 'CYREN (78996)', 'WDR83 (84292)', 'NAGK (55577)', 'APOBEC2 (10930)', 'FFAR2 (2867)', 'CTAG2 (30848)', 'FBXL12 (54850)', 'ALDH1A2 (8854)', 'CDKN2D (1032)', 'FCHO1 (23149)', 'HELZ2 (85441)', 'ATG4D (84971)', 'CLIP1 (6249)', 'LATS1 (9113)', 'LLGL1 (3996)', 'CCNA1 (8900)', 'DNAJB2 (3300)', 'NIBAN2 (64855)', 'PLCZ1 (89869)', 'SDSL (113675)', 'BCL2A1 (597)', 'OR4D1 (26689)', 'ARHGDIA (396)', 'CSNK1D (1453)', 'TBCD (6904)', 'RPTOR (57521)', 'TIMM29 (90580)', 'FAM71E1 (112703)', 'REN (5972)', 'WTAP (9589)', 'C7orf26 (79034)', 'TMEM140 (55281)', 'MAGEA4 (4103)', 'STOM (2040)', 'NUDT22 (84304)', 'ABCB9 (23457)', 'UTRN (7402)', 'ACOXL (55289)', 'THY1 (7070)', 'LY96 (23643)', 'RHOC (389)', 'FUT6 (2528)', 'ZFAND3 (60685)', 'SUSD3 (203328)', 'ZNF221 (7638)', 'OR3A3 (8392)', 'LY6E (4061)', 'MFSD12 (126321)', 'FMNL3 (91010)', 'ALOX15 (246)', 'SPRR2D (6703)', 'S100A9 (6280)', 'TPRA1 (131601)', 'SP8 (221833)', 'MED30 (90390)', 'SVEP1 (79987)', 'CARD19 (84270)', 'SLC39A13 (91252)', 'RAPSN (5913)', 'ZNF319 (57567)', 'C2 (717)', 'TRIM44 (54765)', 'XRRA1 (143570)', 'SLFN5 (162394)', 'VPS39 (23339)', 'SMAD3 (4088)', 'MEI1 (150365)', 'CRK (1398)', 'STIM1 (6786)', 'ZNF226 (7769)', 'GPX4 (2879)', 'ZNF526 (116115)', 'NLRP7 (199713)', 'UQCRFS1 (7386)', 'CXCL10 (3627)', 'HIC2 (23119)', 'GTSF1 (121355)', 'P2RY6 (5031)', 'MOB3A (126308)', 'RPL38 (6169)', 'MSL2 (55167)', 'TMEM70 (54968)', 'RPS6KB2 (6199)', 'BAIAP2 (10458)', 'CHMP6 (79643)', 'DCAF4L2 (138009)', 'GRIN1 (2902)', 'ACER2 (340485)', 'SCN4B (6330)', 'CASKIN2 (57513)', 'CAVIN1 (284119)', 'POLR2L (5441)', 'CD28 (940)', 'TRIM73 (375593)', 'NKPD1 (284353)', 'TDRP (157695)', 'ZSCAN4 (201516)', 'ENPP7 (339221)', 'SYNM (23336)', 'CAPN12 (147968)', 'HOATZ (399949)', 'PIWIL3 (440822)', 'SEPTIN9 (10801)', 'ZBTB7C (201501)', 'PIP5K1C (23396)', 'PDE2A (5138)', 'EPOR (2057)', 'KBTBD12 (166348)', 'ZNF490 (57474)', 'SMTNL2 (342527)', 'IDO2 (169355)', 'GRAPL (400581)', 'CXCL17 (284340)', 'SEMA4A (64218)', 'GRM7 (2917)', 'BECN2 (441925)', 'ILRUN (64771)', 'SERTAD1 (29950)', 'SHPK (23729)', 'SERPINB2 (5055)', 'PDCD1LG2 (80380)', 'PHF2 (5253)', 'ZNF790 (388536)', 'SPANXA1 (30014)', 'B3GNT6 (192134)', 'FAM3D (131177)', 'MUC2 (4583)', 'POU3F3 (5455)', 'HSPA1A (3303)', 'ABHD16A (7920)', 'ZNF814 (730051)', 'C22orf42 (150297)', 'TMEM191C (645426)', 'OR2A42 (402317)', 'HBD (3045)', 'RFPL4A (342931)', 'SPANXB1 (728695)', 'SCAMP4 (113178)', 'CYP21A2 (1589)', 'CCDC188 (388849)', 'PLCXD2 (257068)', 'SPRR2A (6700)', 'PI4KA (5297)', 'C22orf39 (128977)', 'SERPINB10 (5273)', 'SMIM34A (388820)', 'PRB1 (5542)', 'CARD18 (59082)', 'HSPB9 (94086)', 'DYNLL2 (140735)', 'RNF225 (646862)', 'RBAK-RBAKDN (100533952)', 'NBPF26 (101060684)', 'RIMBP3B (440804)', 'CCL4L2 (9560)', 'CCL3L3 (414062)', 'GOLGA6L22 (440243)']	67	213	280
7929	EX-527	BRD-K78574327	SIRT1		[] ['PLEKHH1 (57475)', 'ZC3H11A (9877)', 'RIOK2 (55781)', 'TRMT6 (51605)', 'XYLT1 (64131)', 'SYT17 (51760)', 'GPR89A (653519)', 'SLC19A2 (10560)', 'PTBP2 (58155)', 'MKKS (8195)', 'PRKAB2 (5565)', 'TIMM17A (10440)', 'FNBP1L (54874)', 'PRUNE1 (58497)', 'MRPL9 (65005)', 'SNAPIN (23557)', 'SLX4IP (128710)', 'TEX9 (374618)', 'WDR19 (57728)', 'B4GALT3 (8703)', 'CHTOP (26097)', 'RUSC1 (23623)', 'FLVCR1 (28982)', 'COQ8A (56997)', 'YY1AP1 (55249)', 'TMEM183A (92703)', 'ANAPC16 (119504)', 'TRMT61B (55006)', 'MEX3C (51320)', 'IQGAP3 (128239)', 'C20orf96 (140680)', 'ZSCAN16 (80345)', 'HIBCH (26275)', 'CHML (1122)', 'SHLD3 (112441434)']	[] ['FGR (2268)', 'SEMA3F (6405)', 'CLCA4 (22802)', 'TNFRSF9 (3604)', 'GINM1 (116254)', 'GPC1 (2817)', 'CNN2 (1265)', 'ATP11A (23250)', 'ACTN1 (87)', 'GPATCH1 (55094)', 'COL16A1 (1307)', 'TBC1D2 (55357)', 'JAK2 (3717)', 'IL12RB1 (3594)', 'MAGEB2 (4113)', 'TIMP3 (7078)', 'DHRS2 (10202)', 'MMP9 (4318)', 'CHRNA4 (1137)', 'MANBAL (63905)', 'PAGE4 (9506)', 'ELF4 (2000)', 'MT4 (84560)', 'CCL17 (6361)', 'RELB (5971)', 'CKM (1158)', 'ARHGEF18 (23370)', 'ERCC2 (2068)', 'IL4I1 (259307)', 'LILRA1 (11024)', 'POP4 (10775)', 'PDCD5 (9141)', 'ANKRD27 (84079)', 'TIMM50 (92609)', 'POLR2I (5438)', 'ICAM4 (3386)', 'TMEM147 (10430)', 'ACTA2 (59)', 'ARHGEF17 (9828)', 'QKI (9444)', 'GNAI2 (2771)', 'PLXNA1 (5361)', 'WNT6 (7475)', 'FBXO6 (26270)', 'PLEKHM2 (23207)', 'UBN1 (29855)', 'TAF12 (6883)', 'TRIM6 (117854)', 'PRB2 (653247)', 'DPPA4 (55211)', 'POLM (27434)', 'HVCN1 (84329)', 'TNFAIP6 (7130)', 'SDC4 (6385)', 'PEDS1-UBE2V1 (387522)', 'DNAH8 (1769)', 'FAM83C (128876)', 'CAPNS1 (826)', 'GPR42 (2866)', 'RBM42 (79171)', 'CTAG2 (30848)', 'MGAT3 (4248)', 'CALU (813)', 'LRRC17 (10234)', 'SOX15 (6665)', 'AJUBA (84962)', 'NXNL2 (158046)', 'DPP6 (1804)', 'COLGALT1 (79709)', 'RSPH3 (83861)', 'ACTN4 (81)', 'HELZ2 (85441)', 'CLIP1 (6249)', 'DUSP9 (1852)', 'POLN (353497)', 'C1QTNF6 (114904)', 'CHIA (27159)', 'IL36G (56300)', 'LRRC8A (56262)', 'NIBAN2 (64855)', 'CCL21 (6366)', 'CASP1 (834)', 'PARP6 (56965)', 'SDSL (113675)', 'SLC38A6 (145389)', 'DUOXA1 (90527)', 'PSTPIP1 (9051)', 'RHCG (51458)', 'IFITM3 (10410)', 'WTIP (126374)', 'FLG2 (388698)', 'CRNN (49860)', 'AQP10 (89872)', 'FLG (2312)', 'ALDH1L1 (10840)', 'TPBG (7162)', 'AWAT2 (158835)', 'RGS20 (8601)', 'STOM (2040)', 'PAOX (196743)', 'SERPINH1 (871)', 'JPH2 (57158)', 'FERMT3 (83706)', 'ADAMTS12 (81792)', 'TCF7L1 (83439)', 'SPARCL1 (8404)', 'UTRN (7402)', 'GRAP (10750)', 'THY1 (7070)', 'CERS3 (204219)', 'GBP5 (115362)', 'RHOC (389)', 'RAET1L (154064)', 'TIAM1 (7074)', 'IL34 (146433)', 'WASF2 (10163)', 'NCF1 (653361)', 'SPRR2G (6706)', 'PGLYRP3 (114771)', 'LYPD5 (284348)', 'PTGIR (5739)', 'HSF2BP (11077)', 'NLRP4 (147945)', 'LY6E (4061)', 'FBXO27 (126433)', 'LAPTM5 (7805)', 'SPRR2D (6703)', 'TPRA1 (131601)', 'RAET1E (135250)', 'SSX5 (6758)', 'AK8 (158067)', 'SPATA19 (219938)', 'C2 (717)', 'PLEKHF1 (79156)', 'SERPINB7 (8710)', 'C15orf48 (84419)', 'SMAD3 (4088)', 'GPX4 (2879)', 'NLRP7 (199713)', 'TBX10 (347853)', 'CD300C (10871)', 'KRT24 (192666)', 'WFDC12 (128488)', 'OR6F1 (343169)', 'CXCL10 (3627)', 'SPRR1A (6698)', 'CLIC3 (9022)', 'DRD5 (1816)', 'GTSF1 (121355)', 'GIMAP8 (155038)', 'DLK2 (65989)', 'MROH2B (133558)', 'OR1L8 (138881)', 'NEUROD2 (4761)', 'COL8A2 (1296)', 'OR10H5 (284433)', 'CSPG4 (1464)', 'SNX31 (169166)', 'ZNF80 (7634)', 'WFDC5 (149708)', 'GPR156 (165829)', 'BAIAP2 (10458)', 'CNBD1 (168975)', 'CAVIN1 (284119)', 'C12orf54 (121273)', 'FLII (2314)', 'PRSS36 (146547)', 'CD28 (940)', 'VWA1 (64856)', 'HEPHL1 (341208)', 'RAP2B (5912)', 'RGMA (56963)', 'C1S (716)', 'BGN (633)', 'HCAR2 (338442)', 'MX2 (4600)', 'HOATZ (399949)', 'ASCL2 (430)', 'CTAG1B (1485)', 'SEPTIN9 (10801)', 'ZNF267 (10308)', 'LCE5A (254910)', 'KBTBD12 (166348)', 'CLEC17A (388512)', 'AGRN (375790)', 'NCCRP1 (342897)', 'CALHM6 (441168)', 'SBSN (374897)', 'KRT77 (374454)', 'CXCL17 (284340)', 'SEMA4A (64218)', 'SPANXD (64648)', 'NOXO1 (124056)', 'EPHB4 (2050)', 'PLXNB2 (23654)', 'SPRR2B (6701)', 'ZNF679 (168417)', 'IL27 (246778)', 'LYPD2 (137797)', 'SERPINB2 (5055)', 'ZNF790 (388536)', 'HRNR (388697)', 'SPANXA1 (30014)', 'SPANXC (64663)', 'MUC2 (4583)', 'SPRR2E (6704)', 'RHOXF2B (727940)', 'C1orf185 (284546)', 'ZDHHC18 (84243)', 'HSPA1B (3304)', 'HSPA1A (3303)', 'PRAMEF19 (645414)', 'OR2H1 (26716)', 'SPDYC (387778)', 'RPTN (126638)', 'RFPL4A (342931)', 'GAGE12J (729396)', 'SPANXB1 (728695)', 'GAGE12D (100132399)', 'ORM2 (5005)', 'PRAMEF25 (441873)', 'PRB4 (5545)', 'KBTBD13 (390594)', 'GAGE12C (729422)', 'SPRR2A (6700)', 'PLEKHO2 (80301)', 'SERPINB10 (5273)', 'SPRR2F (6705)', 'SERPINE3 (647174)', 'ETV3L (440695)', 'OR10G4 (390264)', 'HCAR3 (8843)', 'KHDC1L (100129128)', 'MIA (8190)', 'ANXA8 (653145)', 'CSAG2 (102723547)', 'SPIB (6689)', 'CCL5 (6352)', 'CCL4 (6351)', 'LYZL6 (57151)', 'CCL4L2 (9560)', 'CCL3L3 (414062)', 'IQCJ-SCHIP1 (29970)', 'VSIG10L2 (338667)', 'AC113348.1 (102724657)']	35	245	280
10488	BRD-K88742110	BRD-K33514849	HDAC8		[] ['FUCA2 (2519)', 'DBNDD1 (79007)', 'TACC3 (10460)', 'SH2D2A (9047)', 'TNFRSF9 (3604)', 'NEDD4L (23327)', 'POLD1 (5424)', 'U2AF2 (11338)', 'CPSF1 (29894)', 'MCM2 (4171)', 'PHLPP1 (23239)', 'SLC27A5 (10998)', 'CNOT3 (4849)', 'DAZL (1618)', 'MMP9 (4318)', 'USP31 (57478)', 'CSK (1445)', 'RHOV (171177)', 'HNRNPL (3191)', 'PTOV1 (53635)', 'PPIF (10105)', 'HLF (3131)', 'CDR2L (30850)', 'TMEM33 (55161)', 'NFKB1 (4790)', 'DHX15 (1665)', 'RSRC2 (65117)', 'TIMELESS (8914)', 'SFPQ (6421)', 'ZBTB45 (84878)', 'DNMT3A (1788)', 'SOX21 (11166)', 'OVOL2 (58495)', 'CHTF18 (63922)', 'APOBEC3A (200315)', 'TRIM28 (10155)', 'SELENOS (55829)', 'GCH1 (2643)', 'NUP210 (23225)', 'MTUS2 (23281)', 'CD101 (9398)', 'HOOK1 (51361)', 'GOLM1 (51280)', 'KIF12 (113220)', 'FXYD2 (486)', 'SLTM (79811)', 'TMEM62 (80021)', 'UBL7 (84993)', 'TLNRD1 (59274)', 'PIF1 (80119)', 'POLG (5428)', 'UNC45A (55898)', 'MYOCD (93649)', 'MEP1B (4225)', 'NR1I3 (9970)', 'FANCD2 (2177)', 'FIP1L1 (81608)', 'NKD2 (85409)', 'CXCL14 (9547)', 'ARHGAP39 (80728)', 'TUT1 (64852)', 'INTS4 (92105)', 'TBX6 (6911)', 'C18orf25 (147339)', 'ANKH (56172)', 'MAGEC1 (9947)', 'ART3 (419)', 'FRRS1 (391059)', 'CACNA1D (776)', 'KRTCAP3 (200634)', 'TONSL (4796)', 'RECQL4 (9401)', 'DVL3 (1857)', 'RPN1 (6184)', 'METAP1 (23173)', 'TERT (7015)', 'CTHRC1 (115908)', 'LARGE2 (120071)', 'ZNF592 (9640)', 'HTR3A (3359)', 'PPIB (5479)', 'MVD (4597)', 'TCTN2 (79867)', 'LETM1 (3954)', 'SPRR1A (6698)', 'GATM (2628)', 'BANP (54971)', 'OVOL1 (5017)', 'DHCR7 (1717)', 'CST9 (128822)', 'RNF26 (79102)', 'DDX23 (9416)', 'SLC26A9 (115019)', 'WDR49 (151790)', 'PARL (55486)', 'ALG10B (144245)', 'RMI2 (116028)', 'HSD11B2 (3291)', 'POLE (5426)', 'MAGEF1 (64110)', 'IMP3 (55272)', 'ARID3B (10620)', 'HEPHL1 (341208)', 'GINS3 (64785)', 'TMEM30B (161291)', 'MRGPRG (386746)', 'ASCL2 (430)', 'ZDHHC23 (254887)', 'NELFA (7469)', 'TAL2 (6887)', 'C15orf61 (145853)', 'PIK3R4 (30849)', 'MAN2A2 (4122)', 'LRRC8B (23507)', 'RD3 (343035)', 'ADGRG1 (9289)', 'KLHL23 (151230)', 'ERVMER34-1 (100288413)', 'LTB (4050)', 'RBM14 (10432)', 'SPRR2F (6705)', 'PRR5-ARHGAP8 (553158)', 'LY75-CD302 (100526664)', 'SSX4 (6759)']	[] ['FAM214B (80256)', 'MAT2B (27430)', 'ROS1 (6098)', 'RRM2B (50484)', 'CAMK2B (816)', 'CREB3L3 (84699)', 'CYB5R4 (51167)', 'PCM1 (5108)', 'OPHN1 (4983)', 'BCKDHB (594)', 'CD82 (3732)', 'MMP2 (4313)', 'GNA11 (2767)', 'HCN2 (610)', 'P2RX6 (9127)', 'SLC35E4 (339665)', 'KCTD17 (79734)', 'VSX1 (30813)', 'IFT52 (51098)', 'SNPH (9751)', 'MOSPD1 (56180)', 'FOXF1 (2294)', 'SNAPC2 (6618)', 'BET1 (10282)', 'TAX1BP1 (8887)', 'FKBP14 (55033)', 'PLEKHA8 (84725)', 'PSMA2 (5683)', 'YKT6 (10652)', 'RASSF4 (83937)', 'CCDC34 (91057)', 'RPS13 (6207)', 'HPS5 (11234)', 'GTF2H1 (2965)', 'STX2 (2054)', 'MAN1A1 (4121)', 'COX7A2 (1347)', 'TTC1 (7265)', 'GBE1 (2632)', 'SNX17 (9784)', 'TXNDC9 (10190)', 'COQ10B (80219)', 'SLC17A5 (26503)', 'PPP1R3C (5507)', 'WASHC3 (51019)', 'FABP3 (2170)', 'TMIGD3 (57413)', 'SEPTIN7 (989)', 'KLHL7 (55975)', 'CTCFL (140690)', 'SNX21 (90203)', 'SLC35B3 (51000)', 'DYNLRB1 (83658)', 'SBDS (51119)', 'L3HYPDH (112849)', 'OMG (4974)', 'COPB1 (1315)', 'CDO1 (1036)', 'MPP1 (4354)', 'SPATA6 (54558)', 'SEC61G (23480)', 'ZMYM5 (9205)', 'LDHA (3939)', 'RAB11FIP5 (26056)', 'KDELR2 (11014)', 'AOAH (313)', 'TTYH3 (80727)', 'TMEM8B (51754)', 'TRPC6 (7225)', 'CALHM2 (51063)', 'FGF2 (2247)', 'LUM (4060)', 'SAT2 (112483)', 'SOD1 (6647)', 'DEGS1 (8560)', 'TMF1 (7110)', 'TRPC1 (7220)', 'RPS3A (6189)', 'YIPF5 (81555)', 'GNA12 (2768)', 'TRIM4 (89122)', 'ATP6V1B2 (526)', 'DOK2 (9046)', 'PAOX (196743)', 'UEVLD (55293)', 'RMND1 (55005)', 'TIMP4 (7079)', 'THEM4 (117145)', 'RPL26 (6154)', 'TMEM82 (388595)', 'CFAP36 (112942)', 'ABRAXAS1 (84142)', 'TIGD6 (81789)', 'UBLCP1 (134510)', 'CITED2 (10370)', 'SLU7 (10569)', 'C7orf57 (136288)', 'GPER1 (2852)', 'MICALL2 (79778)', 'NUDT2 (318)', 'DACT1 (51339)', 'RPL27A (6157)', 'AKIP1 (56672)', 'CNPY4 (245812)', 'DUSP18 (150290)', 'UBB (7314)', 'MTM1 (4534)', 'SOCS5 (9655)', 'RBKS (64080)', 'SOSTDC1 (25928)', 'NAT1 (9)', 'GPR34 (2857)', 'ZNF449 (203523)', 'CEP19 (84984)', 'TCP11L1 (55346)', 'ATOX1 (475)', 'RPS27 (6232)', 'ZFAND2A (90637)', 'C5orf46 (389336)', 'RFLNA (144347)', 'HTR1D (3352)', 'TDRD6 (221400)', 'BBS12 (166379)', 'RNF135 (84282)', 'CREB3L2 (64764)', 'DENND5A (23258)', 'OSBP2 (23762)', 'CALHM1 (255022)', 'AIDA (64853)', 'SMIM29 (221491)', 'PPARA (5465)', 'EFCAB6 (64800)', 'NAP1L1 (4673)', 'COMMD6 (170622)', 'RTL6 (84247)', 'ARMCX4 (100131755)', 'TRAPPC4 (51399)', 'SMIM10L2B (644596)', 'PARVA (55742)', 'ADAMTSL2 (9719)', 'PLCG2 (5336)', 'ECI2 (10455)', 'LIPN (643418)', 'SMIM11A (54065)', 'FAM228B (375190)', 'C1QTNF5 (114902)', 'CRCP (27297)', 'ARFGAP3 (26286)', 'PCDHGC4 (56098)', 'GNG10 (2790)', 'CCDC169 (728591)', 'KCTD7 (154881)', 'SPON1 (10418)', 'ZNF658 (26149)', 'CCL14 (6358)', 'AC004593.2 (1124)']	124	156	280
4831	BRD-K66532283	JNJ38877605	HDAC1;HDAC2	MET	['RARB (5915)', 'ITGA4 (3676)', 'ST8SIA2 (8128)', 'PTPRD (5789)', 'NFIA (4774)', 'ZNF281 (23528)', 'KLHDC8A (55220)', 'ERICH6 (131831)', 'CCDC184 (387856)', 'CAPS2 (84698)', 'ZXDA (7789)'] ['LTBR (4055)', 'LPIN3 (64900)', 'BCAR3 (8412)', 'ANKS6 (203286)', 'C19orf33 (64073)', 'PKP3 (11187)', 'S100A16 (140576)', 'S100A13 (6284)', 'CASP4 (837)', 'MBP (4155)']	['PODXL (5420)', 'CCDC9B (388115)', 'PNP (4860)'] ['SLC4A1 (6521)', 'THSD7A (221981)', 'CACNA1G (8913)', 'DNAH9 (1770)', 'LRRC23 (10233)', 'GABRA3 (2556)', 'HGF (3082)', 'MSR1 (4481)', 'CELF2 (10659)', 'PPP1R3F (89801)', 'NEXMIF (340533)', 'FOXN3 (1112)', 'COL11A1 (1301)', 'KDM4A (9682)', 'SDK2 (54549)', 'FGF10 (2255)', 'MNT (4335)', 'MGAT4A (11320)', 'CLASP1 (23332)', 'RARB (5915)', 'PPEF1 (5475)', 'CHRD (8646)', 'SLC22A17 (51310)', 'YPEL1 (29799)', 'SEPTIN3 (55964)', 'CHRNA4 (1137)', 'PDYN (5173)', 'SYP (6855)', 'KCND1 (3750)', 'ZNF423 (23090)', 'IQCH (64799)', 'TRPS1 (7227)', 'SLC17A7 (57030)', 'DKKL1 (27120)', 'RETN (56729)', 'OLFM2 (93145)', 'ZFR2 (23217)', 'APLP1 (333)', 'ZNRF4 (148066)', 'COMP (1311)', 'DLX5 (1749)', 'MYL10 (93408)', 'ELAVL2 (1993)', 'KRT32 (3882)', 'NRXN2 (9379)', 'DUSP16 (80824)', 'RFX4 (5992)', 'BMP5 (653)', 'GHR (2690)', 'HRH2 (3274)', 'WNT5A (7474)', 'KLHL24 (54800)', 'OTOF (9381)', 'ITGA4 (3676)', 'APC2 (10297)', 'EFHD1 (80303)', 'RIMS3 (9783)', 'PADI2 (11240)', 'ELOVL4 (6785)', 'ALDH8A1 (64577)', 'GRIA2 (2891)', 'NFYB (4801)', 'TMEM131L (23240)', 'KCNJ8 (3764)', 'COL10A1 (1300)', 'BAZ2B (29994)', 'SLC25A35 (399512)', 'NKX2-2 (4821)', 'KIRREL2 (84063)', 'GALR3 (8484)', 'ATP1B2 (482)', 'CALY (50632)', 'SLC7A10 (56301)', 'C1QL1 (10882)', 'KCNC3 (3748)', 'LRRC4B (94030)', 'G6PC (2538)', 'LIN28A (79727)', 'GSC (145258)', 'CHIA (27159)', 'LCA5 (167691)', 'B4GALNT1 (2583)', 'TSGA10 (80705)', 'HCN4 (10021)', 'PCDH10 (57575)', 'CDKL2 (8999)', 'PIANP (196500)', 'NOVA1 (4857)', 'ST8SIA2 (8128)', 'NKD1 (85407)', 'RHBDL3 (162494)', 'STAC2 (342667)', 'HMCN1 (83872)', 'HORMAD1 (84072)', 'CAND2 (23066)', 'MED12L (116931)', 'ANK2 (287)', 'ASB10 (136371)', 'ZNF157 (7712)', 'MAGEA4 (4103)', 'NFIB (4781)', 'CACNA1B (774)', 'RGR (5995)', 'VAX1 (11023)', 'SERPING1 (710)', 'NCAM1 (4684)', 'SLC22A8 (9376)', 'PCDH15 (65217)', 'SPATA4 (132851)', 'KCNA6 (3742)', 'GRID2 (2895)', 'RIT2 (6014)', 'IGSF10 (285313)', 'LGI2 (55203)', 'SYCP2L (221711)', 'FEZF2 (55079)', 'PTPRD (5789)', 'GDPD1 (284161)', 'ENAH (55740)', 'SRSF12 (135295)', 'TMPRSS15 (5651)', 'JAM2 (58494)', 'RAB39B (116442)', 'CNNM4 (26504)', 'IGF2BP1 (10642)', 'PADI4 (23569)', 'CELF5 (60680)', 'FAM171A2 (284069)', 'NTN3 (4917)', 'NFIA (4774)', 'KLHDC8A (55220)', 'GABRG1 (2565)', 'EOMES (8320)', 'ERICH6 (131831)', 'HEYL (26508)', 'CLDN19 (149461)', 'SLC9B1 (150159)', 'ASB5 (140458)', 'C8orf48 (157773)', 'DEFA4 (1669)', 'DCSTAMP (81501)', 'TMEM63C (57156)', 'CMTM5 (116173)', 'ARIH1 (25820)', 'POTED (317754)', 'ZMAT1 (84460)', 'TMEM130 (222865)', 'ATCAY (85300)', 'OR1F1 (4992)', 'COL3A1 (1281)', 'CXXC4 (80319)', 'ROR2 (4920)', 'CALML6 (163688)', 'SP7 (121340)', 'SEMA3E (9723)', 'DLGAP1 (9229)', 'KBTBD2 (25948)', 'KCNG3 (170850)', 'CYP4F22 (126410)', 'REG1B (5968)', 'ABCG4 (64137)', 'PURG (29942)', 'FADS6 (283985)', 'ABCD2 (225)', 'ZCCHC12 (170261)', 'CNIH2 (254263)', 'SPSB4 (92369)', 'INHBC (3626)', 'CHST1 (8534)', 'ENTHD1 (150350)', 'LRRTM4 (80059)', 'FIBIN (387758)', 'ZDHHC22 (283576)', 'CCDC184 (387856)', 'FAM133A (286499)', 'CYP11B2 (1585)', 'NLRP11 (204801)', 'OAZ2 (4947)', 'SKIDA1 (387640)', 'MAP3K15 (389840)', 'CAPS2 (84698)', 'H2AW (92815)', 'SPEM1 (374768)', 'ZNF716 (441234)', 'LIPF (8513)', 'NXPH3 (11248)', 'OR2V2 (285659)', 'CABCOCO1 (219621)', 'MEX3B (84206)', 'COA5 (493753)', 'KLRC4 (8302)', 'TBX1 (6899)', 'SLIT3 (6586)', 'COLEC10 (10584)', 'SPEM2 (201243)', 'KRBA2 (124751)', 'ANKS1B (56899)', 'NPY2R (4887)', 'NDUFA4L2 (56901)', 'LYG2 (254773)', 'SLITRK2 (84631)', 'SPATC1 (375686)', 'MPPED1 (758)', 'MAGI2 (9863)', 'SAMD11 (148398)', 'DIPK1C (125704)', 'ZFP69B (65243)', 'RTP5 (285093)', 'POTEE (445582)', 'SLC38A3 (10991)', 'ZP3 (7784)', 'FZD9 (8326)', 'BEND4 (389206)', 'KIAA0408 (9729)', 'OR5K4 (403278)', 'NTNG2 (84628)', 'INCA1 (388324)', 'POTEF (728378)', 'CLPSL2 (389383)', 'TPSB2 (64499)', 'IPP (3652)', 'AADACL2 (344752)', 'TCAF1 (9747)', 'ZFP2 (80108)', 'PNLIPRP3 (119548)', 'NEU4 (129807)', 'HLA-DOA (3111)', 'MBD5 (55777)', 'DISP3 (57540)', 'IZUMO3 (100129669)', 'HTN3 (3347)', 'KLRC3 (3823)', 'TRIM71 (131405)', 'GPC2 (221914)', 'ZNF99 (7652)', 'SOGA3 (387104)', 'SMTNL1 (219537)', 'PAPOLB (56903)', 'TAS2R40 (259286)', 'USP17L15 (100288520)', 'PVALEF (388428)', 'CROCC2 (728763)', 'RBMY1J (378951)', 'ANKRD66 (100287718)', 'MFRP (83552)', 'ATP6V1E2 (90423)', 'PCDHGA7 (56108)', 'LYPD8 (646627)', 'TLE7 (102723796)', 'MYMX (101929726)', 'NATD1 (256302)', 'TP53TG3E (102724101)', 'SPATA31A5 (727905)', 'PADI6 (353238)', 'SPEM3 (107983988)', 'AL603764.2 (112577516)']	21	259	280
4979	BRD-K29313308	GSK-J4	HDAC3	KDM6A;KDM6B	[] ['CYP26B1 (56603)', 'TMEM132A (54972)', 'COX10 (1352)', 'DNAJC11 (55735)', 'CDKL5 (6792)', 'HEATR5B (54497)', 'HIVEP2 (3097)', 'LARS2 (23395)', 'POLR3B (55703)', 'SLC38A5 (92745)', 'PRKCH (5583)', 'ZZZ3 (26009)', 'TRAF3IP2 (10758)', 'SEC61A1 (29927)', 'YIPF1 (54432)', 'NDC1 (55706)', 'CTDP1 (9150)', 'ST3GAL6 (10402)', 'DDX20 (11218)', 'WDR3 (10885)', 'CLDN18 (51208)', 'PIGB (9488)', 'ST6GAL1 (6480)', 'PGM1 (5236)', 'CPOX (1371)', 'RSBN1 (54665)', 'PKP1 (5317)', 'ALG6 (29929)', 'KDM2B (84678)', 'PEBP1 (5037)', 'CMTM1 (113540)', 'TRPM7 (54822)', 'TYRO3 (7301)', 'KRT31 (3881)', 'PTGS1 (5742)', 'L3MBTL2 (83746)', 'ADNP (23394)', 'CSTF2 (1478)', 'ATG4A (115201)', 'TIMP1 (7076)', 'CEMIP (57214)', 'ZNF106 (64397)', 'VPS18 (57617)', 'CKM (1158)', 'ICAM4 (3386)', 'DNASE2 (1777)', 'NAMPT (10135)', 'TBC1D13 (54662)', 'ABHD17B (51104)', 'EIF3A (8661)', 'DRG2 (1819)', 'BCL7A (605)', 'CYP27B1 (1594)', 'LTA4H (4048)', 'GTF2H3 (2967)', 'EIF2B1 (1967)', 'SPRING1 (79794)', 'NEDD9 (4739)', 'UST (10090)', 'EXOC2 (55770)', 'HARS2 (23438)', 'FRMD4B (23150)', 'FOXP1 (27086)', 'IGFBP5 (3488)', 'TTF2 (8458)', 'C1orf109 (54955)', 'ZNHIT6 (54680)', 'NSUN4 (387338)', 'RPA2 (6118)', 'FKBP15 (23307)', 'KDSR (2531)', 'GPAM (57678)', 'SPINK4 (27290)', 'TNFAIP6 (7130)', 'CPNE5 (57699)', 'WNT1 (7471)', 'ATG4C (84938)', 'HERC2 (8924)', 'OSBPL2 (9885)', 'MORC4 (79710)', 'SPINK5 (11005)', 'MEN1 (4221)', 'EMC7 (56851)', 'GSTM1 (2944)', 'CEPT1 (10390)', 'NARS1 (4677)', 'NAA35 (60560)', 'CDK9 (1025)', 'CCN3 (4856)', 'SLC22A23 (63027)', 'NDUFAF1 (51103)', 'RTF1 (23168)', 'RMDN3 (55177)', 'CYP1B1 (1545)', 'USP8 (9101)', 'LRIG3 (121227)', 'SLC12A6 (9990)', 'DUOXA1 (90527)', 'MED9 (55090)', 'ZNF697 (90874)', 'STRIP1 (85369)', 'CELSR2 (1952)', 'CPXCR1 (53336)', 'SURF6 (6838)', 'ASB6 (140459)', 'POLR3A (11128)', 'FUOM (282969)', 'PDCD11 (22984)', 'DHX37 (57647)', 'PLBD2 (196463)', 'BAG3 (9531)', 'ATP5F1A (498)', 'LPCAT1 (79888)', 'PPM1J (333926)', 'C9orf85 (138241)', 'CARNMT1 (138199)', 'UTP14A (10813)', 'AIFM1 (9131)', 'CPT2 (1376)', 'GRHL3 (57822)', 'EYA3 (2140)', 'HK2 (3099)', 'UBR1 (197131)', 'TMEM69 (51249)', 'PARS2 (25973)', 'USP24 (23358)', 'PLPP3 (8613)', 'OMA1 (115209)', 'SLC30A7 (148867)', 'MON1A (84315)', 'NOL6 (65083)', 'AQP3 (360)', 'RPUSD2 (27079)', 'LEO1 (123169)', 'VPS39 (23339)', 'TBC1D2B (23102)', 'PLAAT5 (117245)', 'CXCL11 (6373)', 'PUSL1 (126789)', 'PRDM10 (56980)', 'STAT2 (6773)', 'RNF34 (80196)', 'FAM98B (283742)', 'ZNF622 (90441)', 'LPCAT4 (254531)', 'ZBTB33 (10009)', 'HASPIN (83903)', 'HTR3C (170572)', 'COPG1 (22820)', 'EPHB3 (2049)', 'CCR4 (1233)', 'NOC4L (79050)', 'NSMCE3 (56160)', 'CDIN1 (84529)', 'MITF (4286)', 'TMEM203 (94107)', 'ZNF490 (57474)', 'PLA2G4E (123745)', 'MTF1 (4520)', 'SPTSSB (165679)', 'TLE1 (7088)', 'ARID5A (10865)', 'SRC (6714)', 'COL4A6 (1288)', 'AKR1B10 (57016)', 'ZNF770 (54989)', 'FAN1 (22909)', 'RUNDC1 (146923)', 'H3C14 (126961)', 'H2AC18 (8337)', 'CLPSL1 (340204)', 'NEU1 (4758)', 'ZNF155 (7711)', 'SDHAF1 (644096)', 'TMX2 (51075)', 'GANC (2595)', 'ZSWIM8 (23053)', 'TMEM167B (56900)', 'MARS2 (92935)', 'ATP5MF-PTCD1 (100526740)', 'GATC (283459)', 'H4C15 (554313)', 'H4C14 (8370)', 'CD24 (100133941)', 'H2BC14 (8342)', 'TUBGCP5 (114791)', 'ORAI1 (84876)', 'CCDC163 (126661)', 'H3C3 (8352)']	[] ['ZMYND11 (10771)', 'ZNF839 (55778)', 'F7 (2155)', 'RASGRF1 (5923)', 'LZTS1 (11178)', 'PYGM (5837)', 'MARK3 (4140)', 'AGBL5 (60509)', 'SEPHS1 (22929)', 'AAMDC (28971)', 'LAG3 (3902)', 'MFNG (4242)', 'NECAB2 (54550)', 'KCNA7 (3743)', 'H2AZ2 (94239)', 'ANKRD26 (22852)', 'TSPAN11 (441631)', 'MYL2 (4633)', 'ST8SIA1 (6489)', 'GPR68 (8111)', 'SLC25A2 (83884)', 'EPC1 (80314)', 'TAS2R10 (50839)', 'A1BG (1)', 'LHX4 (89884)', 'DMAC2L (27109)', 'IQCN (80726)', 'MYO18B (84700)', 'MRPS36 (92259)', 'MYO1G (64005)', 'TTC29 (83894)', 'SMYD2 (56950)', 'CNIH4 (29097)', 'FAM217A (222826)', 'LTO1 (220064)', 'THRSP (7069)', 'BEND6 (221336)', 'FAM151B (167555)', 'ZNF776 (284309)', 'NMT2 (9397)', 'PPEF2 (5470)', 'UROC1 (131669)', 'TNFRSF13C (115650)', 'PDE9A (5152)', 'SLC25A34 (284723)', 'B3GALNT2 (148789)', 'SPATA18 (132671)', 'MTHFD2L (441024)', 'OR1K1 (392392)', 'PCF11 (51585)', 'ATP5F1C (509)', 'MGAT5B (146664)', 'NPIPB12 (440353)', 'NPIPB3 (23117)', 'JMJD1C (221037)', 'FAM71D (161142)', 'ZNF596 (169270)', 'TNFRSF10C (8794)', 'KCMF1 (56888)', 'AP3S1 (1176)', 'FOXE1 (2304)', 'FOXS1 (2307)', 'KCTD4 (386618)', 'ADGRB1 (575)', 'ZAR1 (326340)', 'CALN1 (83698)', 'CTNNA3 (29119)', 'RBM43 (375287)', 'RPS27L (51065)', 'NPIPB4 (440345)', 'ARHGAP30 (257106)', 'SERPINA11 (256394)', 'ANKRD36B (57730)', 'CCDC180 (100499483)', 'HLA-DRB5 (3127)', 'HLA-DRA (3122)', 'APOM (55937)', 'TRIM40 (135644)', 'RNASE13 (440163)', 'TAS2R14 (50840)', 'TAS2R13 (50838)', 'TCTEX1D2 (255758)', 'ATP6V1G2 (534)', 'MDP1 (145553)', 'TIAF1 (9220)', 'NPIPB2 (729978)', 'BGLAP (632)', 'NPIPB5 (100132247)', 'ANTXRL (195977)', 'LMLN2 (100128908)']	189	90	279
10594	BRD-K88742110	bafilomycin A1	HDAC8	ATP6V0A1	[] ['FUCA2 (2519)', 'DBNDD1 (79007)', 'CD6 (923)', 'TACC3 (10460)', 'SH2D2A (9047)', 'TNFRSF9 (3604)', 'NEDD4L (23327)', 'U2AF2 (11338)', 'CPSF1 (29894)', 'MCM2 (4171)', 'CDH7 (1005)', 'PHLPP1 (23239)', 'SLC27A5 (10998)', 'GCN1 (10985)', 'USP31 (57478)', 'CSK (1445)', 'RHOV (171177)', 'HNRNPL (3191)', 'PPIF (10105)', 'TMEM33 (55161)', 'DHX15 (1665)', 'RSRC2 (65117)', 'EIF4G1 (1981)', 'ZBTB45 (84878)', 'DNMT3A (1788)', 'RREB1 (6239)', 'SOX21 (11166)', 'OVOL2 (58495)', 'CTAG2 (30848)', 'DUT (1854)', 'TRIM28 (10155)', 'GCH1 (2643)', 'NUP210 (23225)', 'CD101 (9398)', 'HOOK1 (51361)', 'GOLM1 (51280)', 'KIF12 (113220)', 'FXYD2 (486)', 'SLTM (79811)', 'TMEM62 (80021)', 'UBL7 (84993)', 'GALNT6 (11226)', 'ETFA (2108)', 'TLNRD1 (59274)', 'PIF1 (80119)', 'POLG (5428)', 'UNC45A (55898)', 'NR1I3 (9970)', 'FANCD2 (2177)', 'EIF2B5 (8893)', 'FIP1L1 (81608)', 'ARHGAP39 (80728)', 'TUT1 (64852)', 'INTS4 (92105)', 'ITIH2 (3698)', 'ANKH (56172)', 'MAGEC1 (9947)', 'FRRS1 (391059)', 'CACNA1D (776)', 'KRTCAP3 (200634)', 'TONSL (4796)', 'RECQL4 (9401)', 'DVL3 (1857)', 'IKZF3 (22806)', 'TMEM41A (90407)', 'RPN1 (6184)', 'METAP1 (23173)', 'LARGE2 (120071)', 'ZNF592 (9640)', 'PPIB (5479)', 'NLRP7 (199713)', 'SPRR1A (6698)', 'GATM (2628)', 'OVOL1 (5017)', 'DHCR7 (1717)', 'RNF26 (79102)', 'DDX23 (9416)', 'SLC26A9 (115019)', 'PARL (55486)', 'ALG10B (144245)', 'RMI2 (116028)', 'HSD11B2 (3291)', 'POLE (5426)', 'MAGEF1 (64110)', 'IMP3 (55272)', 'BEND3 (57673)', 'RPP25 (54913)', 'ARID3B (10620)', 'SLC9A4 (389015)', 'SOX2 (6657)', 'TMEM30B (161291)', 'LCK (3932)', 'TCEAL7 (56849)', 'ZDHHC23 (254887)', 'NELFA (7469)', 'GAGE2A (729447)', 'PIK3R4 (30849)', 'MAN2A2 (4122)', 'LRRC8B (23507)', 'ADGRG1 (9289)', 'KLHL23 (151230)', 'ERVMER34-1 (100288413)', 'LTB (4050)', 'SETSIP (646817)', 'RBM14 (10432)', 'PRR5-ARHGAP8 (553158)', 'LY75-CD302 (100526664)', 'CCDC177 (56936)', 'SSX4 (6759)', 'GNG14 (105372280)']	[] ['VPS50 (55610)', 'FAM214B (80256)', 'STARD3NL (83930)', 'MAT2B (27430)', 'RRM2B (50484)', 'CAMK2B (816)', 'CREB3L3 (84699)', 'CYB5R4 (51167)', 'CYBRD1 (79901)', 'STK10 (6793)', 'PCM1 (5108)', 'UBE2D4 (51619)', 'OPHN1 (4983)', 'BCKDHB (594)', 'CD82 (3732)', 'MMP2 (4313)', 'HCN2 (610)', 'P2RX6 (9127)', 'SLC35E4 (339665)', 'KCTD17 (79734)', 'VSX1 (30813)', 'IFT52 (51098)', 'SNPH (9751)', 'MOSPD1 (56180)', 'FOXF1 (2294)', 'KCTD9 (54793)', 'SNAPC2 (6618)', 'BET1 (10282)', 'TAX1BP1 (8887)', 'FKBP14 (55033)', 'PLEKHA8 (84725)', 'PSMA2 (5683)', 'YKT6 (10652)', 'RASSF4 (83937)', 'CCDC34 (91057)', 'RPS13 (6207)', 'HPS5 (11234)', 'GTF2H1 (2965)', 'STX2 (2054)', 'MAN1A1 (4121)', 'TTC1 (7265)', 'NR3C1 (2908)', 'GBE1 (2632)', 'SNX17 (9784)', 'COQ10B (80219)', 'SLC17A5 (26503)', 'WASHC3 (51019)', 'FABP3 (2170)', 'POLR3GL (84265)', 'TMIGD3 (57413)', 'SEPTIN7 (989)', 'KLHL7 (55975)', 'SNX21 (90203)', 'SLC35B3 (51000)', 'DYNLRB1 (83658)', 'SBDS (51119)', 'L3HYPDH (112849)', 'OMG (4974)', 'COPB1 (1315)', 'PSMA1 (5682)', 'CDO1 (1036)', 'ARPC1B (10095)', 'MPP1 (4354)', 'SPATA6 (54558)', 'SEC61G (23480)', 'ZMYM5 (9205)', 'LDHA (3939)', 'RAB11FIP5 (26056)', 'KDELR2 (11014)', 'AOAH (313)', 'CCM2 (83605)', 'TTYH3 (80727)', 'TMEM8B (51754)', 'CALHM2 (51063)', 'FGF2 (2247)', 'LUM (4060)', 'MBNL2 (10150)', 'SAT2 (112483)', 'SOD1 (6647)', 'DEGS1 (8560)', 'TRPC1 (7220)', 'RPS3A (6189)', 'YIPF5 (81555)', 'GNA12 (2768)', 'TRIM4 (89122)', 'ATP6V1B2 (526)', 'PAOX (196743)', 'RABGEF1 (27342)', 'TIMP4 (7079)', 'THEM4 (117145)', 'RPL26 (6154)', 'TMEM82 (388595)', 'CFAP36 (112942)', 'ABRAXAS1 (84142)', 'GPX8 (493869)', 'TIGD6 (81789)', 'UBLCP1 (134510)', 'CITED2 (10370)', 'SLU7 (10569)', 'C7orf57 (136288)', 'GPER1 (2852)', 'MICALL2 (79778)', 'DACT1 (51339)', 'ARHGEF40 (55701)', 'RPL27A (6157)', 'AKIP1 (56672)', 'CNPY4 (245812)', 'DUSP18 (150290)', 'UBB (7314)', 'KBTBD2 (25948)', 'MTM1 (4534)', 'SOCS5 (9655)', 'RBKS (64080)', 'SOSTDC1 (25928)', 'NAT1 (9)', 'GPR34 (2857)', 'ZNF449 (203523)', 'CEP19 (84984)', 'ORAI3 (93129)', 'TCP11L1 (55346)', 'ATOX1 (475)', 'RPS27 (6232)', 'ZFAND2A (90637)', 'C5orf46 (389336)', 'RFLNA (144347)', 'HTR1D (3352)', 'TDRD6 (221400)', 'BBS12 (166379)', 'RNF135 (84282)', 'CREB3L2 (64764)', 'CALHM3 (119395)', 'DENND5A (23258)', 'OSBP2 (23762)', 'F8 (2157)', 'CALHM1 (255022)', 'AIDA (64853)', 'SMIM29 (221491)', 'PPARA (5465)', 'EFCAB6 (64800)', 'NAP1L1 (4673)', 'COMMD6 (170622)', 'RTL6 (84247)', 'TMEM120A (83862)', 'BLOC1S2 (282991)', 'ARMCX4 (100131755)', 'TRAPPC4 (51399)', 'TOMM7 (54543)', 'SMIM10L2B (644596)', 'PARVA (55742)', 'ADAMTSL2 (9719)', 'PLCG2 (5336)', 'ECI2 (10455)', 'LIPN (643418)', 'CHIC1 (53344)', 'SMIM11A (54065)', 'UMAD1 (729852)', 'FAM228B (375190)', 'FAM133B (257415)', 'ARPC1A (10552)', 'ARFGAP3 (26286)', 'PCDHGC4 (56098)', 'CCDC169 (728591)', 'KCTD7 (154881)', 'SPON1 (10418)', 'ZNF658 (26149)', 'CCL14 (6358)']	110	166	276
13050	BRD-K11533227	BRD9876:MK-1775 (4:1 mol/mol)	HDAC1;HDAC2	WEE1	[] ['NLRP2 (55655)', 'CTNNA2 (1496)', 'PPP1R12B (4660)', 'TASP1 (55617)', 'BDKRB1 (623)', 'FERMT1 (55612)', 'IDH3B (3420)', 'ETFB (2109)', 'MTARC2 (54996)', 'C10orf95 (79946)', 'MBOAT7 (79143)', 'RRBP1 (6238)', 'MGME1 (92667)', 'ANKEF1 (63926)', 'MRO (83876)', 'FURIN (5045)', 'SCML4 (256380)', 'SSC4D (136853)', 'CD96 (10225)', 'TAGLN2 (8407)', 'LEXM (163747)', 'TMEM183A (92703)', 'CAGE1 (285782)', 'CDC42EP5 (148170)', 'BDKRB2 (624)', 'MCRIP2 (84331)', 'MYO1D (4642)', 'GATA2 (2624)', 'FRAT2 (23401)', 'GLUD2 (2747)', 'THNSL1 (79896)', 'DDRGK1 (65992)', 'CD247 (919)', 'MANSC4 (100287284)', 'MT-ATP8 (4509)', 'NAA80 (24142)', 'TEX49 (255411)']	['CAGE1 (285782)'] ['SNX11 (29916)', 'SLC4A1 (6521)', 'THSD7A (221981)', 'PAFAH1B1 (5048)', 'CD4 (920)', 'WAS (7454)', 'HGF (3082)', 'NCAPH2 (29781)', 'MAP2K3 (5606)', 'DCUN1D1 (54165)', 'CNTLN (54875)', 'TSPAN17 (26262)', 'SLC4A8 (9498)', 'FAM168A (23201)', 'USP36 (57602)', 'RC3H2 (54542)', 'DNAJC25 (548645)', 'APPBP2 (10513)', 'UHRF1BP1 (54887)', 'MAP2K4 (6416)', 'ASB1 (51665)', 'EXOC5 (10640)', 'SMARCE1 (6605)', 'DPP8 (54878)', 'DCT (1638)', 'RFX3 (5991)', 'COL19A1 (1310)', 'HBQ1 (3049)', 'PGS1 (9489)', 'IFT74 (80173)', 'BCL2L13 (23786)', 'CCDC134 (79879)', 'PPP6R2 (9701)', 'CHADL (150356)', 'ZC3H7B (23264)', 'DNAH11 (8701)', 'RIC1 (57589)', 'TRIM37 (4591)', 'DHX40 (79665)', 'TUBD1 (51174)', 'RPS6KB1 (6198)', 'TMEM104 (54868)', 'AADAT (51166)', 'SCGB2A2 (4250)', 'CSRNP2 (81566)', 'SH2B3 (10019)', 'STK38 (11329)', 'GPLD1 (2822)', 'ALDH5A1 (7915)', 'FAM120B (84498)', 'PPP2R5D (5528)', 'ACAP2 (23527)', 'FXR1 (8087)', 'NCBP2 (22916)', 'ARHGEF26 (26084)', 'KANSL3 (55683)', 'LMAN2L (81562)', 'PIKFYVE (200576)', 'COX7A2L (9167)', 'FBXO6 (26270)', 'PIK3R3 (8503)', 'OGFRL1 (79627)', 'CAAP1 (79886)', 'NFYB (4801)', 'ZNF211 (10520)', 'GTDC1 (79712)', 'SASH3 (54440)', 'USP22 (23326)', 'MED20 (9477)', 'ARMC7 (79637)', 'KTN1 (3895)', 'METTL16 (79066)', 'IGLL1 (3543)', 'RAB2B (84932)', 'PIAS3 (10401)', 'ACTR10 (55860)', 'ZNF20 (7568)', 'JCHAIN (3512)', 'SPART (23111)', 'WDR33 (55339)', 'RANBP6 (26953)', 'PLAA (9373)', 'RPS6 (6194)', 'IRF4 (3662)', 'IL18BP (10068)', 'PLCZ1 (89869)', 'PPFIA2 (8499)', 'OR4D1 (26689)', 'CLTC (1213)', 'PTRH2 (51651)', 'ARHGDIA (396)', 'CSNK1D (1453)', 'RPTOR (57521)', 'WDR45B (56270)', 'STAC2 (342667)', 'WDPCP (51057)', 'CIAO1 (9391)', 'RABL2A (11159)', 'CCDC150 (284992)', 'LPP (4026)', 'RUBCN (9711)', 'PHIP (55023)', 'MAGEA4 (4103)', 'UHRF2 (115426)', 'HAUS6 (54801)', 'CBWD5 (220869)', 'ADGRL3 (23284)', 'WDR17 (116966)', 'DST (667)', 'UTRN (7402)', 'TRIP12 (9320)', 'PPP2R5E (5529)', 'RHOC (389)', 'RBM45 (129831)', 'RRAGA (10670)', 'ZFAND3 (60685)', 'CNNM4 (26504)', 'CD1B (910)', 'UBE2Z (65264)', 'RSPRY1 (89970)', 'ZNF221 (7638)', 'MCM3AP (8888)', 'TAOK1 (57551)', 'SAP30BP (29115)', 'NEU3 (10825)', 'ANKRD23 (200539)', 'ERCC3 (2071)', 'PAQR3 (152559)', 'ICA1L (130026)', 'MAP9 (79884)', 'UBLCP1 (134510)', 'SP8 (221833)', 'USP49 (25862)', 'SNAPC3 (6619)', 'PSIP1 (11168)', 'CCDC171 (203238)', 'CFL2 (1073)', 'GTF2A1 (2957)', 'NOXRED1 (122945)', 'CLEC1B (51266)', 'NELL1 (4745)', 'CUL5 (8065)', 'XRRA1 (143570)', 'RNF169 (254225)', 'CLEC3A (10143)', 'SMAD3 (4088)', 'CRK (1398)', 'CDK12 (51755)', 'ZNF226 (7769)', 'ZNF528 (84436)', 'ZNF83 (55769)', 'ATP5PD (10476)', 'SRP68 (6730)', 'C2CD3 (26005)', 'IL1RAPL1 (11141)', 'MAP3K2 (10746)', 'GTSF1 (121355)', 'MFN1 (55669)', 'TMEM126A (84233)', 'RNASEH1 (246243)', 'MOB3A (126308)', 'B3GALT1 (8708)', 'ALG14 (199857)', 'ZMAT3 (64393)', 'ZNF417 (147687)', 'ZNF791 (163049)', 'CCS (9973)', 'CD248 (57124)', 'CHMP6 (79643)', 'FAM89B (23625)', 'GRB2 (2885)', 'C2orf69 (205327)', 'TMEM11 (8834)', 'CD28 (940)', 'TRIM73 (375593)', 'CYBC1 (79415)', 'TMEM86B (255043)', 'ARHGAP45 (23526)', 'ZSCAN4 (201516)', 'ZNF594 (84622)', 'KCTD2 (23510)', 'ZBTB20 (26137)', 'SYNM (23336)', 'NPLOC4 (55666)', 'EXOC7 (23265)', 'CEP97 (79598)', 'CEP57L1 (285753)', 'C19orf71 (100128569)', 'CBX6 (23466)', 'TOB2 (10766)', 'ACTG1 (71)', 'SEPTIN9 (10801)', 'ZFP90 (146198)', 'ANKFY1 (51479)', 'YTHDF3 (253943)', 'C2orf76 (130355)', 'ZNF197 (10168)', 'SPATC1 (375686)', 'ZFP91 (80829)', 'FNBP1 (23048)', 'DCC (1630)', 'DNAJB13 (374407)', 'TCEA1 (6917)', 'FOCAD (54914)', 'SUMO2 (6613)', 'ZNF699 (374879)', 'BECN2 (441925)', 'ZNF140 (7699)', 'ZNF605 (100289635)', 'NF1 (4763)', 'KPNA5 (3841)', 'ZNF84 (7637)', 'ZNF26 (7574)', 'TXNRD1 (7296)', 'B3GNT6 (192134)', 'AGER (177)', 'AGPAT1 (10554)', 'PRRC2A (7916)', 'ZNF814 (730051)', 'OR2A42 (402317)', 'ZNF611 (81856)', 'ZNF134 (7693)', 'C4B (721)', 'SHISA9 (729993)', 'FOXO3B (2310)', 'C22orf39 (128977)', 'MICAL3 (57553)', 'PCDHAC2 (56134)', 'C4A (720)', 'CARD18 (59082)', 'ZNF10 (7556)', 'SMIM10L1 (100129361)', 'NHLRC4 (283948)', 'STRADA (92335)', 'NBPF26 (101060684)', 'ZNF2 (7549)', 'PIP4K2B (8396)', 'GGNBP2 (79893)']	37	239	276
20550	belinostat	BRD-K27986637	HDAC1;HDAC2;HDAC3;HDAC6;HDAC8		['EIF4G2 (1982)', 'NUP98 (4928)', 'CAPNS1 (826)', 'BRCA2 (675)', 'PKP4 (8502)', 'MARCHF4 (57574)', 'BTBD10 (84280)', 'INCENP (3619)', 'EI24 (9538)', 'CYB561A3 (220002)', 'ERAP2 (64167)', 'FZD6 (8323)', 'TRIM44 (54765)', 'RRM1 (6240)', 'RAB1B (81876)', 'LAMP1 (3916)', 'TMPPE (643853)', 'PARVA (55742)', 'PSG7 (5676)'] ['CP (1356)', 'ARHGAP6 (395)', 'ZMYND12 (84217)', 'AFM (173)', 'CEBPE (1053)', 'VSX1 (30813)', 'SLCO4A1 (28231)', 'SLC17A9 (63910)', 'RAB40AL (282808)', 'ARRDC2 (27106)', 'CUBN (8029)', 'SELPLG (6404)', 'SLC27A6 (28965)', 'AUP1 (550)', 'MLPH (79083)', 'HPCAL1 (3241)', 'STXBP3 (6814)', 'OLFML3 (56944)', 'ESRRB (2103)', 'SFRP5 (6425)', 'TNN (63923)', 'THRA (7067)', 'KDR (3791)', 'STARD8 (9754)', 'CACNG6 (59285)', 'NPAS1 (4861)', 'IQCA1 (79781)', 'LGALS12 (85329)', 'PRPF38B (55119)', 'AGT (183)', 'FNBP1L (54874)', 'TMEM91 (641649)', 'CACNG8 (59283)', 'MYOM3 (127294)', 'FNDC7 (163479)', 'ADCY10 (55811)', 'PKLR (5313)', 'GRIP2 (80852)', 'PRDM8 (56978)', 'LMNTD1 (160492)', 'CPB1 (1360)', 'FAM126B (285172)', 'RHPN1 (114822)', 'ZNF208 (7757)', 'PTGER1 (5731)', 'CMPK1 (51727)', 'SLC1A7 (6512)', 'PPP1R21 (129285)', 'ANKZF1 (55139)', 'RHO (6010)', 'SAMD3 (154075)', 'TMEM200A (114801)', 'COA6 (388753)', 'NPAS2 (4862)', 'TRAPPC12 (51112)', 'WFIKKN2 (124857)', 'C1orf100 (200159)', 'EIF1 (10209)', 'TMEM81 (388730)', 'GOLGA8A (23015)', 'VPS37D (155382)', 'CLK2 (1196)', 'TUBAL3 (79861)', 'TMEM86B (255043)', 'KCNE1 (3753)', 'TRIM61 (391712)', 'NPW (283869)', 'FOXD4L1 (200350)', 'PDZD7 (79955)', 'ERAS (3266)', 'RBM34 (23029)', 'H2AC7 (3013)', 'SLC39A10 (57181)', 'ADGRA1 (84435)', 'H3C4 (8351)', 'PRRT1 (80863)', 'GABBR1 (2550)', 'MT1A (4489)', 'CPT1B (1375)', 'ETFRF1 (144363)', 'GSTM2 (2946)', 'LAT (27040)', 'GOLGA8B (440270)', 'TAFA5 (25817)', 'OR5K2 (402135)', 'CDRT4 (284040)', 'TMEM158 (25907)', 'NPIPB11 (728888)', 'PTGES3L (100885848)', 'MUSTN1 (389125)', 'PIK3R6 (146850)', 'NR2E3 (10002)', 'SMIM38 (107984345)']	['ZMYND12 (84217)', 'ARRDC2 (27106)', 'STXBP3 (6814)', 'NPAS1 (4861)', 'GRIP2 (80852)', 'CMPK1 (51727)', 'SLC1A7 (6512)', 'C1orf100 (200159)', 'SLC39A10 (57181)', 'H3C4 (8351)', 'CDRT4 (284040)', 'MUSTN1 (389125)', 'SMIM38 (107984345)'] ['BAD (572)', 'MYCBP2 (23077)', 'POLA2 (23649)', 'HSPA5 (3309)', 'USP28 (57646)', 'CLPTM1L (81037)', 'TAB2 (23118)', 'RC3H2 (54542)', 'CNN2 (1265)', 'MPPED2 (744)', 'ATP11A (23250)', 'TP73 (7161)', 'PDS5B (23047)', 'CPNE3 (8895)', 'ZW10 (9183)', 'SF3B2 (10992)', 'TMEM40 (55287)', 'GANAB (23193)', 'SNRPD3 (6634)', 'MICALL1 (85377)', 'MCM5 (4174)', 'FOXRED2 (80020)', 'MMP9 (4318)', 'GINS1 (9837)', 'FAM83D (81610)', 'ARHGEF7 (8874)', 'VAC14 (55697)', 'MCM4 (4173)', 'LILRA1 (11024)', 'ASF1B (55723)', 'SPIN1 (10927)', 'NEIL3 (55247)', 'DCPS (28960)', 'TMEM109 (79073)', 'ANAPC15 (25906)', 'EIF4G2 (1982)', 'HIPK3 (10114)', 'NUP98 (4928)', 'C3orf14 (57415)', 'WNT6 (7475)', 'ICMT (23463)', 'HAO2 (51179)', 'RPN2 (6185)', 'CASQ2 (845)', 'DYNC2I2 (89891)', 'ACAT2 (39)', 'COPS5 (10987)', 'PSPC1 (55269)', 'ZC3H13 (23091)', 'TUBA1B (10376)', 'PIGT (51604)', 'DMAC2L (27109)', 'SLC2A4RG (56731)', 'C20orf173 (140873)', 'TUBGCP3 (10426)', 'CAPNS1 (826)', 'AIF1L (83543)', 'RNF6 (6049)', 'TWSG1 (57045)', 'E2F8 (79733)', 'CHRNA10 (57053)', 'TNNI2 (7136)', 'GINS2 (51659)', 'CHMP1A (5119)', 'TIMM10B (26515)', 'XPO4 (64328)', 'ADCK2 (90956)', 'SWAP70 (23075)', 'MBD2 (8932)', 'MIP (4284)', 'DBNL (28988)', 'SMC2 (10592)', 'ARHGEF39 (84904)', 'BUD13 (84811)', 'SEPTIN11 (55752)', 'ALG10 (84920)', 'NUP58 (9818)', 'MTMR6 (9107)', 'BRCA2 (675)', 'DIAPH3 (81624)', 'WNT9A (7483)', 'PKP4 (8502)', 'MARCHF4 (57574)', 'CDCA5 (113130)', 'BTBD10 (84280)', 'SYT8 (90019)', 'SSRP1 (6749)', 'MTA2 (9219)', 'INCENP (3619)', 'EI24 (9538)', 'MRPL49 (740)', 'DLAT (1737)', 'EXT2 (2132)', 'CMIP (80790)', 'PI4K2A (55361)', 'ZDHHC5 (25921)', 'MRPL17 (63875)', 'TREML1 (340205)', 'CCNF (899)', 'CYB561A3 (220002)', 'GMEB1 (10691)', 'ERAP2 (64167)', 'FZD6 (8323)', 'MELK (9833)', 'SKA3 (221150)', 'PSMC3 (5702)', 'TRIM44 (54765)', 'SERPINB7 (8710)', 'RRM1 (6240)', 'TUBA1C (84790)', 'TK1 (7083)', 'FEN1 (2237)', 'ZBTB5 (9925)', 'ESCO2 (157570)', 'CYP7B1 (9420)', 'VANGL1 (81839)', 'CST9 (128822)', 'RNF26 (79102)', 'RAB1B (81876)', 'UBE2C (11065)', 'PACS1 (55690)', 'PSMD2 (5708)', 'BANF1 (8815)', 'TMEM9B (56674)', 'EIF3F (8665)', 'SFN (2810)', 'RIC8A (60626)', 'CALR (811)', 'RCC1 (1104)', 'ZDHHC20 (253832)', 'TMIE (259236)', 'LAMP1 (3916)', 'KIF24 (347240)', 'TMPPE (643853)', 'H2AX (3014)', 'PTPN1 (5770)', 'FAR1 (84188)', 'PARVA (55742)', 'JPT2 (90861)', 'CTAGE1 (64693)', 'CPNE1 (8904)', 'PPME1 (51400)', 'FANCG (2189)', 'PSG7 (5676)', 'HSBP1 (3281)', 'PRH1 (5554)', 'ALG11 (440138)', 'DPP3 (10072)', 'SYNJ2BP-COX16 (100529257)', 'ANXA8 (653145)', 'LYZL6 (57151)']	112	164	276
20559	Belinostat	BRD-K27986637	HDAC1;HDAC2;HDAC3;HDAC6;HDAC8		['EIF4G2 (1982)', 'NUP98 (4928)', 'CAPNS1 (826)', 'BRCA2 (675)', 'PKP4 (8502)', 'MARCHF4 (57574)', 'BTBD10 (84280)', 'INCENP (3619)', 'EI24 (9538)', 'CYB561A3 (220002)', 'ERAP2 (64167)', 'FZD6 (8323)', 'TRIM44 (54765)', 'RRM1 (6240)', 'RAB1B (81876)', 'LAMP1 (3916)', 'TMPPE (643853)', 'PARVA (55742)', 'PSG7 (5676)'] ['CP (1356)', 'ARHGAP6 (395)', 'ZMYND12 (84217)', 'AFM (173)', 'CEBPE (1053)', 'VSX1 (30813)', 'SLCO4A1 (28231)', 'SLC17A9 (63910)', 'RAB40AL (282808)', 'ARRDC2 (27106)', 'CUBN (8029)', 'SELPLG (6404)', 'SLC27A6 (28965)', 'AUP1 (550)', 'MLPH (79083)', 'HPCAL1 (3241)', 'STXBP3 (6814)', 'OLFML3 (56944)', 'ESRRB (2103)', 'SFRP5 (6425)', 'TNN (63923)', 'THRA (7067)', 'KDR (3791)', 'STARD8 (9754)', 'CACNG6 (59285)', 'NPAS1 (4861)', 'IQCA1 (79781)', 'LGALS12 (85329)', 'PRPF38B (55119)', 'AGT (183)', 'FNBP1L (54874)', 'TMEM91 (641649)', 'CACNG8 (59283)', 'MYOM3 (127294)', 'FNDC7 (163479)', 'ADCY10 (55811)', 'PKLR (5313)', 'GRIP2 (80852)', 'PRDM8 (56978)', 'LMNTD1 (160492)', 'CPB1 (1360)', 'FAM126B (285172)', 'RHPN1 (114822)', 'ZNF208 (7757)', 'PTGER1 (5731)', 'CMPK1 (51727)', 'SLC1A7 (6512)', 'PPP1R21 (129285)', 'ANKZF1 (55139)', 'RHO (6010)', 'SAMD3 (154075)', 'TMEM200A (114801)', 'COA6 (388753)', 'NPAS2 (4862)', 'TRAPPC12 (51112)', 'WFIKKN2 (124857)', 'C1orf100 (200159)', 'EIF1 (10209)', 'TMEM81 (388730)', 'GOLGA8A (23015)', 'VPS37D (155382)', 'CLK2 (1196)', 'TUBAL3 (79861)', 'TMEM86B (255043)', 'KCNE1 (3753)', 'TRIM61 (391712)', 'NPW (283869)', 'FOXD4L1 (200350)', 'PDZD7 (79955)', 'ERAS (3266)', 'RBM34 (23029)', 'H2AC7 (3013)', 'SLC39A10 (57181)', 'ADGRA1 (84435)', 'H3C4 (8351)', 'PRRT1 (80863)', 'GABBR1 (2550)', 'MT1A (4489)', 'CPT1B (1375)', 'ETFRF1 (144363)', 'GSTM2 (2946)', 'LAT (27040)', 'GOLGA8B (440270)', 'TAFA5 (25817)', 'OR5K2 (402135)', 'CDRT4 (284040)', 'TMEM158 (25907)', 'NPIPB11 (728888)', 'PTGES3L (100885848)', 'MUSTN1 (389125)', 'PIK3R6 (146850)', 'NR2E3 (10002)', 'SMIM38 (107984345)']	['ZMYND12 (84217)', 'ARRDC2 (27106)', 'STXBP3 (6814)', 'NPAS1 (4861)', 'GRIP2 (80852)', 'CMPK1 (51727)', 'SLC1A7 (6512)', 'C1orf100 (200159)', 'SLC39A10 (57181)', 'H3C4 (8351)', 'CDRT4 (284040)', 'MUSTN1 (389125)', 'SMIM38 (107984345)'] ['BAD (572)', 'MYCBP2 (23077)', 'POLA2 (23649)', 'HSPA5 (3309)', 'USP28 (57646)', 'CLPTM1L (81037)', 'TAB2 (23118)', 'RC3H2 (54542)', 'CNN2 (1265)', 'MPPED2 (744)', 'ATP11A (23250)', 'TP73 (7161)', 'PDS5B (23047)', 'CPNE3 (8895)', 'ZW10 (9183)', 'SF3B2 (10992)', 'TMEM40 (55287)', 'GANAB (23193)', 'SNRPD3 (6634)', 'MICALL1 (85377)', 'MCM5 (4174)', 'FOXRED2 (80020)', 'MMP9 (4318)', 'GINS1 (9837)', 'FAM83D (81610)', 'ARHGEF7 (8874)', 'VAC14 (55697)', 'MCM4 (4173)', 'LILRA1 (11024)', 'ASF1B (55723)', 'SPIN1 (10927)', 'NEIL3 (55247)', 'DCPS (28960)', 'TMEM109 (79073)', 'ANAPC15 (25906)', 'EIF4G2 (1982)', 'HIPK3 (10114)', 'NUP98 (4928)', 'C3orf14 (57415)', 'WNT6 (7475)', 'ICMT (23463)', 'HAO2 (51179)', 'RPN2 (6185)', 'CASQ2 (845)', 'DYNC2I2 (89891)', 'ACAT2 (39)', 'COPS5 (10987)', 'PSPC1 (55269)', 'ZC3H13 (23091)', 'TUBA1B (10376)', 'PIGT (51604)', 'DMAC2L (27109)', 'SLC2A4RG (56731)', 'C20orf173 (140873)', 'TUBGCP3 (10426)', 'CAPNS1 (826)', 'AIF1L (83543)', 'RNF6 (6049)', 'TWSG1 (57045)', 'E2F8 (79733)', 'CHRNA10 (57053)', 'TNNI2 (7136)', 'GINS2 (51659)', 'CHMP1A (5119)', 'TIMM10B (26515)', 'XPO4 (64328)', 'ADCK2 (90956)', 'SWAP70 (23075)', 'MBD2 (8932)', 'MIP (4284)', 'DBNL (28988)', 'SMC2 (10592)', 'ARHGEF39 (84904)', 'BUD13 (84811)', 'SEPTIN11 (55752)', 'ALG10 (84920)', 'NUP58 (9818)', 'MTMR6 (9107)', 'BRCA2 (675)', 'DIAPH3 (81624)', 'WNT9A (7483)', 'PKP4 (8502)', 'MARCHF4 (57574)', 'CDCA5 (113130)', 'BTBD10 (84280)', 'SYT8 (90019)', 'SSRP1 (6749)', 'MTA2 (9219)', 'INCENP (3619)', 'EI24 (9538)', 'MRPL49 (740)', 'DLAT (1737)', 'EXT2 (2132)', 'CMIP (80790)', 'PI4K2A (55361)', 'ZDHHC5 (25921)', 'MRPL17 (63875)', 'TREML1 (340205)', 'CCNF (899)', 'CYB561A3 (220002)', 'GMEB1 (10691)', 'ERAP2 (64167)', 'FZD6 (8323)', 'MELK (9833)', 'SKA3 (221150)', 'PSMC3 (5702)', 'TRIM44 (54765)', 'SERPINB7 (8710)', 'RRM1 (6240)', 'TUBA1C (84790)', 'TK1 (7083)', 'FEN1 (2237)', 'ZBTB5 (9925)', 'ESCO2 (157570)', 'CYP7B1 (9420)', 'VANGL1 (81839)', 'CST9 (128822)', 'RNF26 (79102)', 'RAB1B (81876)', 'UBE2C (11065)', 'PACS1 (55690)', 'PSMD2 (5708)', 'BANF1 (8815)', 'TMEM9B (56674)', 'EIF3F (8665)', 'SFN (2810)', 'RIC8A (60626)', 'CALR (811)', 'RCC1 (1104)', 'ZDHHC20 (253832)', 'TMIE (259236)', 'LAMP1 (3916)', 'KIF24 (347240)', 'TMPPE (643853)', 'H2AX (3014)', 'PTPN1 (5770)', 'FAR1 (84188)', 'PARVA (55742)', 'JPT2 (90861)', 'CTAGE1 (64693)', 'CPNE1 (8904)', 'PPME1 (51400)', 'FANCG (2189)', 'PSG7 (5676)', 'HSBP1 (3281)', 'PRH1 (5554)', 'ALG11 (440138)', 'DPP3 (10072)', 'SYNJ2BP-COX16 (100529257)', 'ANXA8 (653145)', 'LYZL6 (57151)']	112	164	276
13822	Parthenolide	BRD-K30019337			[] ['SPRTN (83932)', 'ZC3H11A (9877)', 'SUGP2 (10147)', 'CCP110 (9738)', 'CHCHD3 (54927)', 'GPR89A (653519)', 'RAB3GAP2 (25782)', 'KANSL1 (284058)', 'MTERF4 (130916)', 'STIL (6491)', 'MSTO1 (55154)', 'DAP3 (7818)', 'YWHAQ (10971)', 'TIMM17A (10440)', 'RBM17 (84991)', 'PRADC1 (84279)', 'PIGC (5279)', 'THUMPD2 (80745)', 'CCDC54 (84692)', 'PGGHG (80162)', 'PPOX (5498)', 'PRCC (5546)', 'PIP5K1A (8394)', 'MRPL9 (65005)', 'C1orf56 (54964)', 'ACP1 (52)', 'COPS7B (64708)', 'FARS2 (10667)', 'KIAA1328 (57536)', 'RHPN1 (114822)', 'GPAT4 (137964)', 'B4GALT3 (8703)', 'SNF8 (11267)', 'RUSC1 (23623)', 'MPP3 (4356)', 'COQ8A (56997)', 'YY1AP1 (55249)', 'UTP15 (84135)', 'ANAPC16 (119504)', 'OR2B2 (81697)', 'MRPL1 (65008)', 'PWWP2A (114825)', 'KCNMB3 (27094)', 'CLK2 (1196)', 'CNTD1 (124817)', 'MEX3C (51320)', 'ANXA2R (389289)', 'SPNS2 (124976)', 'FOXD4L1 (200350)', 'RBM34 (23029)', 'CHML (1122)', 'SAPCD1 (401251)', 'FAM133B (257415)', 'SHLD3 (112441434)', 'RNF115 (27246)', 'NBPF9 (400818)']	['GPR89A (653519)'] ['FGR (2268)', 'CLCA4 (22802)', 'MARCO (8685)', 'RNF10 (9921)', 'MSR1 (4481)', 'LTBP1 (4052)', 'GINM1 (116254)', 'FGFR3 (2261)', 'GPATCH1 (55094)', 'SMC1B (27127)', 'ASAP3 (55616)', 'SLC9A1 (6548)', 'ZNF268 (10795)', 'SLC7A4 (6545)', 'TIMP3 (7078)', 'EFS (10278)', 'DHRS2 (10202)', 'CHRNA4 (1137)', 'TM9SF4 (9777)', 'MANBAL (63905)', 'PAGE4 (9506)', 'MT4 (84560)', 'GSR (2936)', 'CKM (1158)', 'ARHGEF18 (23370)', 'IL4I1 (259307)', 'LILRA1 (11024)', 'CLC (1178)', 'ICAM4 (3386)', 'USF2 (7392)', 'LHPP (64077)', 'MYF6 (4618)', 'TREML2 (79865)', 'CD86 (942)', 'CASQ2 (845)', 'LRP11 (84918)', 'PRB2 (653247)', 'DPPA4 (55211)', 'POLM (27434)', 'MATN4 (8785)', 'H1-1 (3024)', 'DNAH8 (1769)', 'WNT1 (7471)', 'FAM83C (128876)', 'CAPNS1 (826)', 'GPR42 (2866)', 'COX6B1 (1340)', 'CTAG2 (30848)', 'MGAT3 (4248)', 'LRRC17 (10234)', 'SOX15 (6665)', 'ERMARD (55780)', 'GDPD2 (54857)', 'LDLR (3949)', 'DPP6 (1804)', 'RSPH3 (83861)', 'ACTN4 (81)', 'PAK4 (10298)', 'CLIP1 (6249)', 'FBP2 (8789)', 'TMEM204 (79652)', 'SSTR4 (6754)', 'MTUS2 (23281)', 'PDZD2 (23037)', 'EDEM1 (9695)', 'CHIA (27159)', 'DDB2 (1643)', 'IL36G (56300)', 'CLCA2 (9635)', 'PTPRQ (374462)', 'PSTPIP1 (9051)', 'HAPLN3 (145864)', 'RHCG (51458)', 'MYOCD (93649)', 'ZNF750 (79755)', 'DMRTA2 (63950)', 'FCN3 (8547)', 'CRNN (49860)', 'S100A8 (6279)', 'FLG (2312)', 'SLC10A6 (345274)', 'TENM2 (57451)', 'TPBG (7162)', 'DYNLT1 (6993)', 'ARMT1 (79624)', 'STOM (2040)', 'FERMT3 (83706)', 'SPARCL1 (8404)', 'TMPRSS11D (9407)', 'LGI4 (163175)', 'THY1 (7070)', 'CERS3 (204219)', 'IL34 (146433)', 'SPRR2G (6706)', 'PGLYRP3 (114771)', 'NLRP4 (147945)', 'PDPN (10630)', 'SPRR2D (6703)', 'PGLYRP4 (57115)', 'PDCL2 (132954)', 'TMEM52B (120939)', 'AK8 (158067)', 'SPATA19 (219938)', 'C2 (717)', 'SERPINB7 (8710)', 'NKX3-1 (4824)', 'LOXHD1 (125336)', 'SERTAD3 (29946)', 'NLRP7 (199713)', 'KLK13 (26085)', 'CD300C (10871)', 'KRT24 (192666)', 'IRF2 (3660)', 'WFDC12 (128488)', 'OR6F1 (343169)', 'DRD5 (1816)', 'KRT6C (286887)', 'MROH2B (133558)', 'OR1L8 (138881)', 'COL8A2 (1296)', 'OR10H5 (284433)', 'SSH3 (54961)', 'OLR1 (4973)', 'DAB1 (1600)', 'TDRD12 (91646)', 'SNX31 (169166)', 'WFDC5 (149708)', 'DENND2C (163259)', 'CNBD1 (168975)', 'MAGEB6 (158809)', 'C12orf54 (121273)', 'SHISA3 (152573)', 'FAM133A (286499)', 'VWA1 (64856)', 'HEPHL1 (341208)', 'OR52H1 (390067)', 'USH1G (124590)', 'HCAR2 (338442)', 'OTOP2 (92736)', 'ABAT (18)', 'OVCH2 (341277)', 'HOATZ (399949)', 'ASCL2 (430)', 'KREMEN1 (83999)', 'LRRC55 (219527)', 'SEPTIN9 (10801)', 'TLCD2 (727910)', 'POU3F1 (5453)', 'KRT5 (3852)', 'CLEC17A (388512)', 'PLA2G4E (123745)', 'IGFL1 (374918)', 'NCCRP1 (342897)', 'IDO2 (169355)', 'CALHM6 (441168)', 'SBSN (374897)', 'KRT77 (374454)', 'DCAF8L2 (347442)', 'CXCL17 (284340)', 'ZNF676 (163223)', 'ADH7 (131)', 'SPANXD (64648)', 'PLXNB2 (23654)', 'SPRR2B (6701)', 'ZNF679 (168417)', 'IL27 (246778)', 'LYPD2 (137797)', 'COL4A6 (1288)', 'SPANXC (64663)', 'MAGEA1 (4100)', 'MUC2 (4583)', 'CD3E (916)', 'RAET1G (353091)', 'SPRR2E (6704)', 'C1orf185 (284546)', 'CT83 (203413)', 'LIPJ (142910)', 'CLPSL1 (340204)', 'PRAMEF19 (645414)', 'OR2H1 (26716)', 'OR2J3 (442186)', 'SPDYC (387778)', 'CD177 (57126)', 'KRT6A (3853)', 'KCTD11 (147040)', 'CPNE1 (8904)', 'ACSM4 (341392)', 'EFCAB8 (388795)', 'RPTN (126638)', 'LACTBL1 (646262)', 'RFPL4A (342931)', 'GAGE12J (729396)', 'PPP4R3C (139420)', 'SPANXB1 (728695)', 'GAGE12D (100132399)', 'PRAMEF25 (441873)', 'PRB4 (5545)', 'GAGE12F (2574)', 'GAGE12C (729422)', 'SPRR2A (6700)', 'SERPINB10 (5273)', 'WFDC6 (140870)', 'SPRR2F (6705)', 'SERPINE3 (647174)', 'ETV3L (440695)', 'OR10G4 (390264)', 'HCAR3 (8843)', 'CAPNS2 (84290)', 'MMP12 (4321)', 'FXYD1 (5348)', 'SSX4 (6759)', 'CSAG2 (102723547)', 'LYZL6 (57151)', 'OR13C2 (392376)', 'GIMAP1-GIMAP5 (100527949)', 'TEX13C (100129520)', 'VSIG10L2 (338667)', 'AC113348.1 (102724657)']	56	219	275
16527	Merck60	BRD-K13185470	HDAC1;HDAC2	MCL1	['CCNT2 (905)'] ['KRT33A (3883)', 'RPUSD1 (113000)', 'CPS1 (1373)', 'RPL18 (6141)', 'WDR18 (57418)', 'TRNT1 (51095)', 'EXOSC7 (23016)', 'XAB2 (56949)', 'RPS5 (6193)', 'RPLP0 (6175)', 'NUDC (10726)', 'UPK3A (7380)', 'HAGHL (84264)', 'LILRB1 (10859)', 'TIMM44 (10469)', 'MRPL4 (51073)', 'ICAM5 (7087)', 'TMEM205 (374882)', 'GCDH (2639)', 'RPL18A (6142)', 'CDC37L1 (55664)', 'PDHX (8050)', 'RPS13 (6207)', 'CRBN (51185)', 'RRP9 (9136)', 'DBH (1621)', 'PRMT1 (3276)', 'PRDM12 (59335)', 'EIF3G (8666)', 'DUSP9 (1852)', 'SERPINF1 (5176)', 'ST6GALNAC4 (27090)', 'IL33 (90865)', 'RPS2 (6187)', 'GID4 (79018)', 'EIF4A3 (9775)', 'PFKL (5211)', 'RPS11 (6205)', 'RPL13A (23521)', 'CTU1 (90353)', 'ZNF593 (51042)', 'SERBP1 (26135)', 'TAMM41 (132001)', 'SLC25A38 (54977)', 'RPL32 (6161)', 'SHQ1 (55164)', 'SLC25A26 (115286)', 'REXO4 (57109)', 'MIGA2 (84895)', 'EIF3M (10480)', 'OXNAD1 (92106)', 'RPUSD3 (285367)', 'SEC13 (6396)', 'APEH (327)', 'RPL27A (6157)', 'RPSA (3921)', 'NDUFS5 (4725)', 'AR (367)', 'FASN (2194)', 'PRNP (5621)', 'ATPAF2 (91647)', 'RPL38 (6169)', 'SWSAP1 (126074)', 'PARD6G (84552)', 'H1-8 (132243)', 'HES7 (84667)', 'FARSA (2193)', 'GADD45GIP1 (90480)', 'PGPEP1L (145814)', 'RPL14 (9045)', 'MAGEB16 (139604)', 'RPL12 (6136)', 'IQCJ (654502)', 'CT47A12 (100507170)', 'ARMS2 (387715)', 'EEF1G (1937)', 'IQCA1L (392843)']	['SERPINF1 (5176)', 'EIF3M (10480)', 'CT47A12 (100507170)'] ['GCLC (2729)', 'VPS50 (55610)', 'MPO (4353)', 'MASP2 (10747)', 'RUFY3 (22902)', 'FAM13B (51306)', 'WDR37 (22884)', 'ARID4B (51742)', 'SYNE2 (23224)', 'TBXAS1 (6916)', 'MON2 (23041)', 'GPBP1 (65056)', 'PICALM (8301)', 'VPS9D1 (9605)', 'EDN1 (1906)', 'ITM2A (9452)', 'CARMIL1 (55604)', 'RABL2B (11158)', 'CCNT2 (905)', 'RBM41 (55285)', 'EXOC1 (55763)', 'MAP3K1 (4214)', 'GGT1 (2678)', 'BRD1 (23774)', 'CORO7-PAM16 (100529144)', 'SYT17 (51760)', 'CARD8 (22900)', 'CFAP69 (79846)', 'C1GALT1 (56913)', 'AMBP (259)', 'GLIS3 (169792)', 'ACBD5 (91452)', 'RGS9 (8787)', 'CCL8 (6355)', 'DHX58 (79132)', 'ABCC3 (8714)', 'WSB1 (26118)', 'LAMTOR3 (8649)', 'NDUFC1 (4717)', 'TBC1D19 (55296)', 'PTP4A1 (7803)', 'C6orf62 (81688)', 'PHF1 (5252)', 'CLK4 (57396)', 'ARRDC3 (57561)', 'TRAPPC13 (80006)', 'TCERG1 (10915)', 'HMGXB3 (22993)', 'STC2 (8614)', 'HGD (3081)', 'SLC25A36 (55186)', 'SLC35F5 (80255)', 'SF3B1 (23451)', 'LEPR (3953)', 'VAMP4 (8674)', 'CCNI (10983)', 'SENP5 (205564)', 'MSANTD2 (79684)', 'B4GALT4 (8702)', 'PIK3CA (5290)', 'OBSL1 (23363)', 'ZBTB1 (22890)', 'PTPN12 (5782)', 'PEX1 (5189)', 'MTERF1 (7978)', 'RBM48 (84060)', 'SOX3 (6658)', 'RC3H1 (149041)', 'GCC2 (9648)', 'ANKRD36 (375248)', 'ENPP2 (5168)', 'RIPK1 (8737)', 'ATAT1 (79969)', 'MMP7 (4316)', 'FXYD2 (486)', 'ZNF280D (54816)', 'BARD1 (580)', 'SHF (90525)', 'KIAA1109 (84162)', 'ANP32D (23519)', 'TNFRSF11A (8792)', 'PMAIP1 (5366)', 'PGGHG (80162)', 'CELA3A (10136)', 'CGN (57530)', 'FBXO28 (23219)', 'CCDC150 (284992)', 'CENPC (1060)', 'TRMT10A (93587)', 'CISD2 (493856)', 'METTL14 (57721)', 'CCDC82 (79780)', 'IPMK (253430)', 'ANO4 (121601)', 'ZNF827 (152485)', 'DCLRE1C (64421)', 'NMT2 (9397)', 'GGPS1 (9453)', 'RGPD3 (653489)', 'SREK1 (140890)', 'CHD1 (1105)', 'DNAAF1 (123872)', 'TBRG1 (84897)', 'OBSCN (84033)', 'PIK3AP1 (118788)', 'FAM126B (285172)', 'ODR4 (54953)', 'ARSL (415)', 'LCA5L (150082)', 'ANKRD61 (100310846)', 'CDC42SE2 (56990)', 'TNNI1 (7135)', 'CIART (148523)', 'LRRC36 (55282)', 'TYW5 (129450)', 'MFSD8 (256471)', 'ABHD18 (80167)', 'OTUD4 (54726)', 'PRMT9 (90826)', 'OSGIN2 (734)', 'TSHR (7253)', 'BEND7 (222389)', 'ATG4B (23192)', 'ING2 (3622)', 'CDKN2AIP (55602)', 'DHRSX (207063)', 'MAP3K2 (10746)', 'HSD17B13 (345275)', 'PFKFB3 (5209)', 'ZIK1 (284307)', 'LDHAL6B (92483)', 'KRCC1 (51315)', 'MALT1 (10892)', 'AGAP5 (729092)', 'THEMIS (387357)', 'LRRC20 (55222)', 'MUS81 (80198)', 'DCP2 (167227)', 'GK5 (256356)', 'CCDC14 (64770)', 'CNTD1 (124817)', 'LRRC37A (9884)', 'MTHFR (4524)', 'ANXA2R (389289)', 'LRRC75B (388886)', 'PLEKHM3 (389072)', 'FBXO34 (55030)', 'ELMOD2 (255520)', 'C14orf28 (122525)', 'SPATA13 (221178)', 'WBP2NL (164684)', 'TMEM119 (338773)', 'PCBP3 (54039)', 'IQGAP3 (128239)', 'PPP1R2 (5504)', 'NCMAP (400746)', 'TCN2 (6948)', 'ZDHHC17 (23390)', 'AGAP4 (119016)', 'ZNF548 (147694)', 'MSL1 (339287)', 'LCOR (84458)', 'TTC30B (150737)', 'CD47 (961)', 'ZSCAN26 (7741)', 'TTC30A (92104)', 'SULT1C4 (27233)', 'MT-CO3 (4514)', 'SGMS1 (259230)', 'C1orf141 (400757)', 'AGAP6 (414189)', 'HLA-DMA (3108)', 'MSH5 (4439)', 'FAM71F2 (346653)', 'C4orf47 (441054)', 'CFI (3426)', 'ZNF888 (388559)', 'RSC1A1 (6248)', 'CDC14C (168448)', 'VPS52 (6293)', 'LRRD1 (401387)', 'RAD21L1 (642636)', 'PTTG2 (10744)', 'GOLGA8H (728498)', 'PPIAL4E (730262)', 'H2BC8 (8339)', 'H3C6 (8353)', 'SYNRG (11276)', 'HNF1B (6928)', 'H4C5 (8367)', 'AC007325.2 (102724788)', 'GGNBP2 (79893)', 'CCDC39 (339829)', 'AC008770.4 (284391)']	78	197	275
21224	tacedinaline	zebularine	HDAC1;HDAC2;HDAC3;HDAC6;HDAC8	DNMT1	['CCAR1 (55749)', 'NCAPG (64151)', 'TCERG1 (10915)', 'CENPF (1063)', 'HELLS (3070)', 'STIL (6491)', 'DHX9 (1660)', 'BRIP1 (83990)', 'MKI67 (4288)', 'HNRNPU (3192)', 'COX20 (116228)'] ['TREML2 (79865)', 'PIEZO2 (63895)', 'OR1L8 (138881)']	['LGALS14 (56891)', 'TENM1 (10178)', 'SLC7A14 (57709)', 'C8B (732)', 'IBSP (3381)', 'ZPBP (11055)', 'DMRT3 (58524)', 'STON1-GTF2A1L (286749)', 'ASIC4 (55515)', 'MOV10L1 (54456)', 'CD5L (922)', 'CAPN6 (827)', 'AMPH (273)', 'CACNA1S (779)', 'OPRK1 (4986)', 'SEMA5B (54437)', 'FOLH1 (2346)', 'CPXM1 (56265)', 'F11 (2160)', 'TBX5 (6910)', 'TF (7018)', 'TPSD1 (23430)', 'SLC5A1 (6523)', 'SLC5A4 (6527)', 'MIOX (55586)', 'ACR (49)', 'HCK (3055)', 'LAMA1 (284217)', 'ATP1B4 (23439)', 'GPR50 (9248)', 'PRSS33 (260429)', 'CLEC4M (10332)', 'IL4I1 (259307)', 'CLC (1178)', 'CCNP (79935)', 'PLD3 (23646)', 'PAX4 (5078)', 'NOBOX (135935)', 'AEBP1 (165)', 'CHRNE (1145)', 'COL9A1 (1297)', 'SLC17A2 (10246)', 'TLX2 (3196)', 'PAPPA2 (60676)', 'NPHS2 (7827)', 'CR2 (1380)', 'PCDH17 (27253)', 'KCNJ5 (3762)', 'PRAMEF2 (65122)', 'IAPP (3375)', 'RGSL1 (353299)', 'SV2C (22987)', 'NPY (4852)', 'PHF24 (23349)', 'AKR1D1 (6718)', 'NEUROD4 (58158)', 'PDE1B (5153)', 'FAM124B (79843)', 'KCNK17 (89822)', 'GPR42 (2866)', 'FFAR2 (2867)', 'ATP13A4 (84239)', 'FUT5 (2527)', 'FTHL17 (53940)', 'FCRL2 (79368)', 'CCNA1 (8900)', 'PEBP4 (157310)', 'APLNR (187)', 'TM6SF1 (53346)', 'IL36G (56300)', 'ALDOB (229)', 'CASP5 (838)', 'C4orf17 (84103)', 'BCL2A1 (597)', 'SEPTIN12 (124404)', 'KIF2B (84643)', 'ZNF473 (25888)', 'CELA2A (63036)', 'DMRTA2 (63950)', 'BARHL2 (343472)', 'MAEL (84944)', 'ACKR2 (1238)', 'RNF175 (285533)', 'VIP (7432)', 'STRA8 (346673)', 'ATP6V0D2 (245972)', 'RGR (5995)', 'OCSTAMP (128506)', 'FCGR1A (2209)', 'LYZL2 (119180)', 'DRD3 (1814)', 'VENTX (27287)', 'KCNJ1 (3758)', 'OLAH (55301)', 'MEPE (56955)', 'THY1 (7070)', 'CERS3 (204219)', 'CHODL (140578)', 'XAGE2 (9502)', 'SLC24A2 (25769)', 'ALX3 (257)', 'NAA11 (84779)', 'LRRC43 (254050)', 'TEPP (374739)', 'AIRE (326)', 'HIPK4 (147746)', 'SHKBP1 (92799)', 'FCRL3 (115352)', 'NPHS1 (4868)', 'ZG16B (124220)', 'KCNJ9 (3765)', 'FCAMR (83953)', 'SPRR2D (6703)', 'DCST1 (149095)', 'FCRL4 (83417)', 'FCRL1 (115350)', 'PYHIN1 (149628)', 'CAMP (820)', 'ADAD1 (132612)', 'PGAM2 (5224)', 'DEUP1 (159989)', 'CLEC4D (338339)', 'MEI1 (150365)', 'TBC1D21 (161514)', 'OR51Q1 (390061)', 'LPO (4025)', 'CA4 (762)', 'RAB4B (53916)', 'ANKRD33 (341405)', 'LAIR1 (3903)', 'CD300A (11314)', 'ENTPD3 (956)', 'OR13J1 (392309)', 'SOX14 (8403)', 'GRM5 (2915)', 'RNASE6 (6039)', 'MUC15 (143662)', 'VGLL2 (245806)', 'OR4D5 (219875)', 'DEFB4A (1673)', 'PAH (5053)', 'CD8B (926)', 'OR5B12 (390191)', 'OR5B2 (390190)', 'OR10H5 (284433)', 'OR5B3 (441608)', 'MRGPRD (116512)', 'GPRC6A (222545)', 'EVX2 (344191)', 'GOLGA6L2 (283685)', 'TTC9B (148014)', 'ODAPH (152816)', 'ZIC4 (84107)', 'LPL (4023)', 'DCAF4L2 (138009)', 'SCN4B (6330)', 'OR2T12 (127064)', 'MAGEB10 (139422)', 'PCARE (388939)', 'OR6C2 (341416)', 'SYCN (342898)', 'FAM71E2 (284418)', 'CYP8B1 (1582)', 'OR52N2 (390077)', 'OR52N4 (390072)', 'OR6T1 (219874)', 'SHISAL2A (348378)', 'IZUMO1 (284359)', 'HOATZ (399949)', 'FIGLA (344018)', 'LRRC55 (219527)', 'S100A7A (338324)', 'MRGPRE (116534)', 'TCEAL2 (140597)', 'RFX6 (222546)', 'AQP12B (653437)', 'MC2R (4158)', 'NRG3 (10718)', 'KLHL34 (257240)', 'SELENOV (348303)', 'PNLIPRP1 (5407)', 'DPPA3 (359787)', 'EZHIP (340602)', 'IL17REL (400935)', 'OR6N2 (81442)', 'NCCRP1 (342897)', 'IDO2 (169355)', 'SLC15A5 (729025)', 'DCAF8L2 (347442)', 'OR6M1 (390261)', 'OR8A1 (390275)', 'SPANXD (64648)', 'GK2 (2712)', 'OR2T4 (127074)', 'IL27 (246778)', 'MPEG1 (219972)', 'OR52M1 (119772)', 'CYP2A7 (1549)', 'CLEC4C (170482)', 'RTP2 (344892)', 'C20orf203 (284805)', 'POU3F3 (5455)', 'TMEM244 (253582)', 'SPRR2E (6704)', 'KPRP (448834)', 'SMIM9 (100132963)', 'TRPC5OS (100329135)', 'TCEAL5 (340543)', 'TMEM273 (170371)', 'OR2H1 (26716)', 'FAM205A (259308)', 'OR52E6 (390078)', 'CLEC6A (93978)', 'LEUTX (342900)', 'MAGEB1 (4112)', 'DCDC2C (728597)', 'TBC1D26 (353149)', 'TCP11X2 (100996648)', 'GCGR (2642)', 'CENPVL3 (347549)', 'PPP4R3C (139420)', 'CT47A11 (255313)', 'SPANXB1 (728695)', 'VN1R4 (317703)', 'USP17L30 (728419)', 'USP17L26 (728379)', 'USP17L25 (728373)', 'USP17L28 (728400)', 'USP17L29 (728405)', 'CYP21A2 (1589)', 'USP17L24 (728369)', 'FAM237A (200726)', 'KDM4E (390245)', 'USP17L27 (728393)', 'OR5H14 (403273)', 'OR4A47 (403253)', 'MEIKIN (728637)', 'INMT (11185)', 'STRC (161497)', 'SMIM34A (388820)', 'KRTAP19-3 (337970)', 'SPRR2F (6705)', 'SAA2-SAA4 (100528017)', 'CYP2A6 (1548)', 'OR11H12 (440153)', 'CLEC5A (23601)', 'OR11H2 (79334)', 'ERVV-2 (100271846)', 'NXF2 (56001)', 'NXF2B (728343)', 'DMRTC1 (63947)', 'PIK3R6 (146850)', 'GOLGA6L22 (440243)', 'OR2T11 (127077)', 'TEX13C (100129520)', 'CFAP97D2 (101929355)', 'OR8B3 (390271)', 'OR8B2 (26595)', 'AC113348.1 (102724657)'] ['SMN1 (6606)', 'LIN9 (286826)']	14	261	275
405	ISOX	bafilomycin A1	HDAC6	ATP6V0A1	[] ['TRAPPC6A (79090)', 'CEACAM7 (1087)', 'MARCO (8685)', 'LTK (4058)', 'LPAR2 (9170)', 'DRD4 (1815)', 'SIDT1 (54847)', 'EPYC (1833)', 'ERMP1 (79956)', 'MKNK2 (2872)', 'UPK3A (7380)', 'RHBDL1 (9028)', 'CNFN (84518)', 'BCAT2 (587)', 'UPK1A (11045)', 'SPAM1 (6677)', 'SLC41A3 (54946)', 'MOGS (7841)', 'CHD5 (26038)', 'SLC46A2 (57864)', 'NEK9 (91754)', 'H1-1 (3024)', 'EML2 (24139)', 'NSUN5 (55695)', 'GPR45 (11250)', 'TRIM29 (23650)', 'DUOX1 (53905)', 'TRIM54 (57159)', 'SLC16A3 (9123)', 'EIF4A3 (9775)', 'ZNF750 (79755)', 'CTU1 (90353)', 'REN (5972)', 'ADAM8 (101)', 'ACOXL (55289)', 'NR2F6 (2063)', 'ANKLE1 (126549)', 'U2AF1 (7307)', 'ENTPD3 (956)', 'FASN (2194)', 'FUT3 (2525)', 'KRT13 (3860)', 'ZNF524 (147807)', 'ATPAF2 (91647)', 'MAL (4118)', 'STARD5 (80765)', 'KCNK7 (10089)', 'BAIAP2 (10458)', 'PHLDB3 (653583)', 'GRIN1 (2902)', 'POLR2L (5441)', 'CALML5 (51806)', 'TRAPPC5 (126003)', 'TSEN54 (283989)', 'MOB2 (81532)', 'ABAT (18)', 'LRRC26 (389816)', 'FAM174B (400451)', 'ESPN (83715)', 'LUZP2 (338645)', 'SBK2 (646643)', 'KBTBD12 (166348)', 'NCCRP1 (342897)', 'ASTL (431705)', 'AADACL3 (126767)', 'SBSN (374897)', 'MRPL38 (64978)', 'PGA3 (643834)', 'AJM1 (389813)', 'SERPINB10 (5273)', 'CCDC166 (100130274)', 'EPPK1 (83481)', 'TMEM249 (340393)', 'RNF225 (646862)', 'LENG9 (94059)']	[] ['SCYL3 (57147)', 'MTMR7 (9108)', 'RPAP3 (79657)', 'ZFX (7543)', 'DBF4 (10926)', 'SPRTN (83932)', 'YAF2 (10138)', 'MYOM2 (9172)', 'PI4K2B (55300)', 'SPDL1 (54908)', 'POLR2B (5431)', 'SCML1 (6322)', 'TNFRSF17 (608)', 'DKK3 (27122)', 'ARID4B (51742)', 'RIOK2 (55781)', 'TBXAS1 (6916)', 'HIPK2 (28996)', 'FUNDC1 (139341)', 'AFF4 (27125)', 'MGLL (11343)', 'GTSE1 (51512)', 'CTTNBP2 (83992)', 'FGFR1 (2260)', 'SMARCA2 (6595)', 'TNRC6A (27327)', 'GPATCH2 (55105)', 'SIRT1 (23411)', 'RSPH14 (27156)', 'KIF3B (9371)', 'PXMP4 (11264)', 'MIB1 (57534)', 'CCP110 (9738)', 'ARHGEF10 (9639)', 'BLVRA (644)', 'USP46 (64854)', 'TRIM3 (10612)', 'CEP164 (22897)', 'ATP5F1B (506)', 'ALDH2 (217)', 'FAF2 (23197)', 'RNF130 (55819)', 'TRAPPC13 (80006)', 'SMAD5 (4090)', 'SLC4A3 (6508)', 'PRKD3 (23683)', 'RMDN2 (151393)', 'EXOC8 (149371)', 'TSNAX (7257)', 'BLZF1 (8548)', 'KIF14 (9928)', 'CAMSAP2 (23271)', 'B4GALT6 (9331)', 'ANKRD13C (81573)', 'ARG1 (383)', 'CCN2 (1490)', 'C10orf88 (80007)', 'DESI2 (51029)', 'EEPD1 (80820)', 'ZWINT (11130)', 'VPS26A (9559)', 'HOXC13 (3229)', 'LPGAT1 (9926)', 'OBSL1 (23363)', 'ABCC4 (10257)', 'ARMCX1 (51309)', 'PUS7L (83448)', 'CYP2E1 (1571)', 'MPP1 (4354)', 'SYNE1 (23345)', 'RLIM (51132)', 'KIF3A (11127)', 'RIN2 (54453)', 'IGHMBP2 (3508)', 'RNF17 (56163)', 'FKBP11 (51303)', 'SOX3 (6658)', 'MDM2 (4193)', 'COG2 (22796)', 'REV1 (51455)', 'WASHC4 (23325)', 'SCRN1 (9805)', 'TINAG (27283)', 'PGBD1 (84547)', 'COPS4 (51138)', 'PMAIP1 (5366)', 'HUNK (30811)', 'CELA3A (10136)', 'SNAPIN (23557)', 'CEP170 (9859)', 'SNAP47 (116841)', 'SRP9 (6726)', 'NVL (4931)', 'SDE2 (163859)', 'ARF1 (375)', 'TMEFF2 (23671)', 'AHSG (197)', 'SETD7 (80854)', 'FEM1C (56929)', 'SCUBE3 (222663)', 'KIAA1328 (57536)', 'PTS (5805)', 'IPMK (253430)', 'SCHIP1 (29970)', 'UHMK1 (127933)', 'SAR1B (51128)', 'SLC25A27 (9481)', 'CEP112 (201134)', 'ZCCHC10 (54819)', 'SLC26A2 (1836)', 'FAM122B (159090)', 'FBXO43 (286151)', 'ZSCAN12 (9753)', 'ELK4 (2005)', 'ALG8 (79053)', 'GAB3 (139716)', 'UBE2Q1 (55585)', 'PMF1 (11243)', 'SLC25A44 (9673)', 'FAM102B (284611)', 'ZNF281 (23528)', 'SMARCAD1 (56916)', 'GNPDA2 (132789)', 'HELQ (113510)', 'FSTL1 (11167)', 'GLB1L (79411)', 'EIF5A2 (56648)', 'TTC14 (151613)', 'KIAA0895 (23366)', 'PHAX (51808)', 'TMEM65 (157378)', 'CYP2C19 (1557)', 'E2F7 (144455)', 'UBTD2 (92181)', 'CA5B (11238)', 'DTWD2 (285605)', 'SOCS5 (9655)', 'ASXL1 (171023)', 'BCL2L1 (598)', 'ZNF540 (163255)', 'FIBP (9158)', 'ADH6 (130)', 'CCDC96 (257236)', 'DPY19L1 (23333)', 'KLHL15 (80311)', 'DRAP1 (10589)', 'CSTF2T (23283)', 'GGN (199720)', 'PCGF5 (84333)', 'BHLHE22 (27319)', 'PRKAG1 (5571)', 'AP1S2 (8905)', 'CCDC87 (55231)', 'SLC25A21 (89874)', 'FHL3 (2275)', 'LIN9 (286826)', 'KIRREL1 (55243)', 'PRKX (5613)', 'ZFP1 (162239)', 'SMIM10 (644538)', 'BTBD6 (90135)', 'ROBO2 (6092)', 'ZNF829 (374899)', 'CIBAR1 (137392)', 'CHM (1121)', 'SLC24A5 (283652)', 'ASAH2 (56624)', 'TMEM198 (130612)', 'GSPT2 (23708)', 'TRAPPC2 (6399)', 'MYL6B (140465)', 'TTC30B (150737)', 'CPLANE1 (65250)', 'ZNF568 (374900)', 'C2CD4A (145741)', 'PAPSS2 (9060)', 'ALPK2 (115701)', 'RUFY2 (55680)', 'TIMM23B (100652748)', 'TTC25 (83538)', 'KRTAP4-8 (728224)', 'ERICH4 (100170765)', 'GPX3 (2878)', 'RTL8B (441518)', 'SFT2D2 (375035)', 'TCL1B (9623)', 'ZBED1 (9189)', 'DDX3X (1654)', 'XKR9 (389668)', 'C12orf75 (387882)', 'KLHL41 (10324)', 'C1QTNF9 (338872)', 'TMEFF1 (8577)', 'AMACR (23600)', 'PCDHGA11 (56105)', 'CNPY2 (10330)', 'KLF14 (136259)', 'H4C12 (8362)', 'TBCE (6905)']	75	199	274
12467	BRD-K29313308	neopeltolide	HDAC3		['RRM2B (50484)'] ['NIPAL3 (57185)', 'MAP3K9 (4293)', 'TTC22 (55001)', 'JARID2 (3720)', 'IL32 (9235)', 'SLC39A9 (55334)', 'CDH1 (999)', 'CYBA (1535)', 'MSMO1 (6307)', 'IL17RB (55540)', 'LPAR2 (9170)', 'ELOVL1 (64834)', 'STOML1 (9399)', 'RDH11 (51109)', 'PVR (5817)', 'PDE8A (5151)', 'PTGS2 (5743)', 'FRYL (285527)', 'DUSP13 (51207)', 'EXD2 (55218)', 'SERTAD4 (56256)', 'MUL1 (79594)', 'GABRP (2568)', 'TSPAN15 (23555)', 'DHRS7 (51635)', 'CST4 (1472)', 'ZNF516 (9658)', 'LIPG (9388)', 'ATG4A (115201)', 'FA2H (79152)', 'TGM5 (9333)', 'RIPK2 (8767)', 'NAMPT (10135)', 'TSPAN14 (81619)', 'SYNGR2 (9144)', 'CHIC2 (26511)', 'AREG (374)', 'ZNF330 (27309)', 'IL23A (51561)', 'NEDD9 (4739)', 'CD83 (9308)', 'DUSP22 (56940)', 'PRSS16 (10279)', 'WWC1 (23286)', 'FRMD4B (23150)', 'MOGS (7841)', 'GALNT3 (2591)', 'IL1R2 (7850)', 'TMEM59 (9528)', 'CDK18 (5129)', 'HMGCL (3155)', 'C1orf198 (84886)', 'NFE2 (4778)', 'WRNIP1 (56897)', 'SERPINB6 (5269)', 'NR1D1 (9572)', 'PRRG2 (5639)', 'HSPA2 (3306)', 'PPCS (79717)', 'EMC1 (23065)', 'EMC4 (51234)', 'AP1M2 (10053)', 'THEMIS2 (9473)', 'C1orf159 (54991)', 'WDR44 (54521)', 'PATJ (10207)', 'HOOK1 (51361)', 'CYP2J2 (1573)', 'P2RX4 (5025)', 'DNAJB2 (3300)', 'VILL (50853)', 'CCN3 (4856)', 'TMEM63B (55362)', 'NXPE4 (54827)', 'TMPRSS4 (56649)', 'TMEM62 (80021)', 'CYP1B1 (1545)', 'CASP6 (839)', 'SLC12A6 (9990)', 'GRB7 (2886)', 'PTPRF (5792)', 'SLC44A3 (126969)', 'CREG1 (8804)', 'F13B (2165)', 'FIP1L1 (81608)', 'TNFAIP8 (25816)', 'NFKBIE (4794)', 'MAL2 (114569)', 'FUOM (282969)', 'ADAM8 (101)', 'ITIH2 (3698)', 'MARVELD2 (153562)', 'DRAM2 (128338)', 'RAB11FIP1 (80223)', 'FRRS1 (391059)', 'B3GNT7 (93010)', 'F11R (50848)', 'CYB5R1 (51706)', 'HK2 (3099)', 'TFF1 (7031)', 'MPZL3 (196264)', 'AQP5 (362)', 'SYVN1 (84447)', 'SLC30A7 (148867)', 'NCSTN (23385)', 'CDCP1 (64866)', 'RPN1 (6184)', 'MST1R (4486)', 'ELOVL7 (79993)', 'CAGE1 (285782)', 'CTHRC1 (115908)', 'FAAH2 (158584)', 'ZFYVE19 (84936)', 'SPINT1 (6692)', 'ZNF143 (7702)', 'C15orf48 (84419)', 'GHDC (84514)', 'PLAAT5 (117245)', 'AHCYL1 (10768)', 'PPIC (5480)', 'EFNA1 (1942)', 'TMEM154 (201799)', 'CST2 (1470)', 'CST1 (1469)', 'NFXL1 (152518)', 'STAT2 (6773)', 'CDC42BPG (55561)', 'LRG1 (116844)', 'GPHN (10243)', 'RND1 (27289)', 'JUP (3728)', 'SLC26A9 (115019)', 'BTC (685)', 'GPR152 (390212)', 'CABP4 (57010)', 'LONRF3 (79836)', 'KDF1 (126695)', 'FOXC2 (2303)', 'HTR3C (170572)', 'CLK3 (1198)', 'TMEM30B (161291)', 'TRAK1 (22906)', 'RNLS (55328)', 'SHC4 (399694)', 'CDIN1 (84529)', 'KRT16 (3868)', 'MITF (4286)', 'RINL (126432)', 'HES4 (57801)', 'SPTSSB (165679)', 'TLE1 (7088)', 'ZNF165 (7718)', 'OCLN (100506658)', 'CTNND1 (1500)', 'PAX9 (5083)', 'ASB12 (142689)', 'MT-ND4 (4538)', 'NEU1 (4758)', 'HEXA (3073)', 'UBD (10537)', 'ITGA1 (3672)', 'CXorf49 (100130361)', 'CTAGE4 (100128553)', 'SLC6A14 (11254)']	[] ['CRLF1 (9244)', 'ZIC2 (7546)', 'RRM2B (50484)', 'LZTS1 (11178)', 'EML1 (2009)', 'FGF22 (27006)', 'RPL31 (6160)', 'TNS1 (7145)', 'SEPHS1 (22929)', 'REM1 (28954)', 'LAG3 (3902)', 'BCL7C (9274)', 'PPM1F (9647)', 'TOMM22 (56993)', 'THOC5 (8563)', 'IFT52 (51098)', 'MYLK2 (85366)', 'SNTA1 (6640)', 'PCDH11X (27328)', 'FOXF1 (2294)', 'EIF3E (3646)', 'TBCB (1155)', 'SIGLEC5 (8778)', 'H2AZ2 (94239)', 'PSMA2 (5683)', 'MRPL32 (64983)', 'CDH23 (64072)', 'B9D1 (27077)', 'CCDC34 (91057)', 'TRIM3 (10612)', 'GLI1 (2735)', 'FGFR1OP2 (26127)', 'FAHD2A (51011)', 'NEU2 (4759)', 'UAP1 (6675)', 'ENY2 (56943)', 'DESI2 (51029)', 'TTC21B (79809)', 'KTN1 (3895)', 'RHOT1 (55288)', 'GNAZ (2781)', 'IFT22 (64792)', 'HAT1 (8520)', 'EDA2R (60401)', 'CLEC10A (10462)', 'CD180 (4064)', 'RPS15A (6210)', 'KCNH3 (23416)', 'AHI1 (54806)', 'KIAA1614 (57710)', 'EPC2 (26122)', 'NUDT15 (55270)', 'RCBTB2 (1102)', 'OLA1 (29789)', 'VAMP1 (6843)', 'SRP9 (6726)', 'RPS27A (6233)', 'AFF3 (3899)', 'COMMD10 (51397)', 'DENND2A (27147)', 'RPS3 (6188)', 'ADAM33 (80332)', 'VBP1 (7411)', 'PPEF2 (5470)', 'PTGIR (5739)', 'PDE9A (5152)', 'CCDC116 (164592)', 'FDXR (2232)', 'SLC25A34 (284723)', 'DRAXIN (374946)', 'KIAA1841 (84542)', 'CCDC74A (90557)', 'RPS14 (6208)', 'ATP5F1C (509)', 'PLD4 (122618)', 'CAVIN2 (8436)', 'SNTB2 (6645)', 'COPRS (55352)', 'ZMAT3 (64393)', 'MSRB3 (253827)', 'CD248 (57124)', 'TCP11L1 (55346)', 'RNF151 (146310)', 'FOXS1 (2307)', 'NDUFA6 (4700)', 'NTF3 (4908)', 'RPS23 (6228)', 'NAP1L1 (4673)', 'TSPYL4 (23270)', 'FAM9C (171484)', 'GTF2F2 (2963)', 'CIBAR1 (137392)', 'NDUFA4 (4697)', 'KRTAP5-3 (387266)', 'DACT3 (147906)', 'RPL37A (6168)', 'RPL23A (6147)', 'NTRK1 (4914)', 'SOX18 (54345)', 'SDHD (6392)', 'INSYN1 (388135)', 'HBA1 (3039)', 'TAS2R14 (50840)', 'TAS2R13 (50838)', 'SCARF2 (91179)', 'DOC2B (8447)', 'H3C1 (8350)', 'DHRS11 (79154)']	165	108	273
15171	apicidin	BRD-K13185470	HDAC1;HDAC2;HDAC3;HDAC6;HDAC8	MCL1	[] ['KRT33A (3883)', 'RPUSD1 (113000)', 'ZC3H3 (23144)', 'RALBP1 (10928)', 'RPL18 (6141)', 'DRD4 (1815)', 'CYP2W1 (54905)', 'XAB2 (56949)', 'TOLLIP (54472)', 'NUDC (10726)', 'CDC34 (997)', 'UPK3A (7380)', 'TELO2 (9894)', 'DHRS12 (79758)', 'AXIN1 (8312)', 'HAGHL (84264)', 'TIMM44 (10469)', 'CDC37 (11140)', 'RAB3D (9545)', 'TMEM205 (374882)', 'EDF1 (8721)', 'MEP1A (4224)', 'BTNL8 (79908)', 'GORASP1 (64689)', 'CNPPD1 (27013)', 'RPS6KA1 (6195)', 'MYL12B (103910)', 'TBX4 (9496)', 'GTF3A (2971)', 'PSMG2 (56984)', 'THEM6 (51337)', 'AGAP3 (116988)', 'AFG3L2 (10939)', 'CTU1 (90353)', 'ZNF593 (51042)', 'TAMM41 (132001)', 'SURF6 (6838)', 'MIGA2 (84895)', 'PLCB3 (5331)', 'SEC13 (6396)', 'C9orf43 (257169)', 'CCAR2 (57805)', 'NR2F6 (2063)', 'VAV2 (7410)', 'SLC2A6 (11182)', 'RPL8 (6132)', 'MTMR14 (64419)', 'APEH (327)', 'C9orf24 (84688)', 'MYORG (57462)', 'MOGAT2 (80168)', 'NUDT16L1 (84309)', 'TADA3 (10474)', 'BSG (682)', 'MCRIP2 (84331)', 'ESRRA (2101)', 'SWSAP1 (126074)', 'SLC6A19 (340024)', 'SGF29 (112869)', 'B3GNT8 (374907)', 'POLR2L (5441)', 'TUFM (7284)', 'CYC1 (1537)', 'SLC35C1 (55343)', 'TMEM259 (91304)', 'AP2A2 (161)', 'APOBR (55911)', 'PRKAR1B (5575)', 'FAM83G (644815)', 'NELFB (25920)', 'PPP1R26 (9858)', 'CKMT1A (548596)', 'RPS28 (6234)', 'CKMT1B (1159)', 'ARPC4 (10093)', 'EEF1G (1937)', 'INAFM1 (255783)', 'NUDT18 (79873)', 'LENG9 (94059)']	['THEM6 (51337)', 'LENG9 (94059)'] ['CD38 (952)', 'MKS1 (54903)', 'RUFY3 (22902)', 'DEPDC1B (55789)', 'SCML1 (6322)', 'DKK3 (27122)', 'ARID4B (51742)', 'DGKG (1608)', 'TBXAS1 (6916)', 'CDK17 (5128)', 'HEATR6 (63897)', 'TRHDE (29953)', 'USP33 (23032)', 'P2RY10 (27334)', 'ITM2A (9452)', 'YTHDC1 (91746)', 'RBM41 (55285)', 'COCH (1690)', 'RPS6KA5 (9252)', 'TRIP11 (9321)', 'CD40 (958)', 'MID1 (4281)', 'MEDAG (84935)', 'CORO7-PAM16 (100529144)', 'CLEC11A (6320)', 'GLIS3 (169792)', 'ATRNL1 (26033)', 'CCL8 (6355)', 'UBE2D3 (7323)', 'NDUFC1 (4717)', 'TBC1D19 (55296)', 'FAM149A (25854)', 'JHY (79864)', 'IL10RA (3587)', 'PRPF40B (25766)', 'BTN3A3 (10384)', 'EYA4 (2070)', 'PHF1 (5252)', 'BTN2A1 (11120)', 'ITK (3702)', 'RASGRF2 (5924)', 'ARRDC3 (57561)', 'TRAPPC13 (80006)', 'SEC24A (10802)', 'TCERG1 (10915)', 'STC2 (8614)', 'LEPR (3953)', 'RGS2 (5997)', 'RO60 (6738)', 'VAMP4 (8674)', 'FBXL5 (26234)', 'STBD1 (8987)', 'CCNI (10983)', 'SENP5 (205564)', 'DNAL1 (83544)', 'COIL (8161)', 'PIK3CA (5290)', 'RWDD3 (25950)', 'BICC1 (80114)', 'EXOSC9 (5393)', 'OBSL1 (23363)', 'TMEM255A (55026)', 'ARMCX1 (51309)', 'MACF1 (23499)', 'HBZ (3050)', 'LRRIQ1 (84125)', 'SOX3 (6658)', 'TMED7 (51014)', 'ANKRD36 (375248)', 'VEZF1 (7716)', 'ENPP2 (5168)', 'UQCC2 (84300)', 'PGBD1 (84547)', 'FXYD2 (486)', 'BARD1 (580)', 'SHF (90525)', 'HERC3 (8916)', 'ZGRF1 (55345)', 'ANP32D (23519)', 'PMAIP1 (5366)', 'PLK4 (10733)', 'PIGK (10026)', 'NME7 (29922)', 'CNIH4 (29097)', 'NPHP1 (4867)', 'CCDC150 (284992)', 'CENPC (1060)', 'TRMT10A (93587)', 'CISD2 (493856)', 'METTL14 (57721)', 'SPATA9 (83890)', 'FAM171A1 (221061)', 'PIP4K2A (5305)', 'NOCT (25819)', 'IPMK (253430)', 'ANO4 (121601)', 'CENPU (79682)', 'SAR1B (51128)', 'SCOC (60592)', 'CHD1 (1105)', 'TBCEL (219899)', 'MAGED4 (728239)', 'ADAMTS3 (9508)', 'SASS6 (163786)', 'ODR4 (54953)', 'LCA5L (150082)', 'SHROOM4 (57477)', 'PPP1R15B (84919)', 'SYNJ1 (8867)', 'WDR26 (80232)', 'GABRB1 (2560)', 'HELQ (113510)', 'CGGBP1 (8545)', 'IGFBP7 (3490)', 'NEPRO (25871)', 'BDH2 (56898)', 'ANAPC10 (10393)', 'OTUD4 (54726)', 'PRMT9 (90826)', 'STK17A (9263)', 'PIGA (5277)', 'TAF1D (79101)', 'CHRFAM7A (89832)', 'PPP2R3B (28227)', 'SMG8 (55181)', 'RBPJ (3516)', 'ZCCHC4 (29063)', 'COA6 (388753)', 'ING2 (3622)', 'RFNG (5986)', 'TAPT1 (202018)', 'TAS2R1 (50834)', 'TOR1AIP2 (163590)', 'ALCAM (214)', 'HSD17B13 (345275)', 'PFKFB3 (5209)', 'PIK3CD (5293)', 'SRGAP2C (653464)', 'RAB33B (83452)', 'MALT1 (10892)', 'LRRC20 (55222)', 'DCP2 (167227)', 'PARP15 (165631)', 'BNIP3 (664)', 'DNAJC28 (54943)', 'ZNF354C (30832)', 'NSUN7 (79730)', 'ELMOD2 (255520)', 'CIITA (4261)', 'CCDC149 (91050)', 'SNRPE (6635)', 'RWDD4 (201965)', 'COL18A1 (80781)', 'EFHC2 (80258)', 'PPP1R2 (5504)', 'BTBD6 (90135)', 'ZNF829 (374899)', 'GNG2 (54331)', 'LYRM7 (90624)', 'ZDHHC17 (23390)', 'MORN2 (729967)', 'NHS (4810)', 'ZNF548 (147694)', 'BTBD8 (284697)', 'GDAP2 (54834)', 'TCEAL3 (85012)', 'TTC30B (150737)', 'TTC30A (92104)', 'CACNA1E (777)', 'ZNF568 (374900)', 'ITGBL1 (9358)', 'CEP290 (80184)', 'HLA-DMA (3108)', 'C4orf47 (441054)', 'DENND1B (163486)', 'SUPT4H1 (6827)', 'BBIP1 (92482)', 'AS3MT (57412)', 'RSC1A1 (6248)', 'PAGE2B (389860)', 'LRRD1 (401387)', 'STON1 (11037)', 'C4orf54 (285556)', 'PCDHGA12 (26025)', 'GOLGA8H (728498)', 'PPIAL4E (730262)', 'SYNRG (11276)', 'AC007325.2 (102724788)', 'GGNBP2 (79893)', 'CCDC39 (339829)', 'AC008770.4 (284391)', 'AC098582.1 (8916)']	79	194	273
15757	Belinostat	BRD9876:MK-1775 (4:1 mol/mol)	HDAC1;HDAC2;HDAC3;HDAC6;HDAC8	WEE1	['FOCAD (54914)', 'ZNF665 (79788)'] ['MLXIPL (51085)', 'GIPR (2696)', 'MTMR11 (10903)', 'VIM (7431)', 'ATP2B4 (493)', 'EPHA8 (2046)', 'COL5A3 (50509)', 'TCF7 (6932)', 'PCBP4 (57060)', 'RGS1 (5996)', 'TBX15 (6913)', 'MAST3 (23031)', 'STX1B (112755)', 'MMP11 (4320)', 'CECR2 (27443)', 'BDKRB1 (623)', 'NTSR1 (4923)', 'BIRC7 (79444)', 'RASSF2 (9770)', 'TLR8 (51311)', 'RASL12 (51285)', 'MAST1 (22983)', 'ARRDC2 (27106)', 'DNM1 (1759)', 'SELPLG (6404)', 'ABTB1 (80325)', 'OPRD1 (4985)', 'KCNC4 (3749)', 'DLGAP3 (58512)', 'LAMTOR2 (28956)', 'SFRP5 (6425)', 'THRA (7067)', 'TRAP1 (10131)', 'VGF (7425)', 'APOC1 (341)', 'METTL26 (84326)', 'NPAS1 (4861)', 'PNCK (139728)', 'NR0B2 (8431)', 'TMTC1 (83857)', 'SMAD6 (4091)', 'CGREF1 (10669)', 'GPR65 (8477)', 'TLE3 (7090)', 'CYP11A1 (1583)', 'TMEM91 (641649)', 'SIK1 (150094)', 'MYOM3 (127294)', 'JTB (10899)', 'PKLR (5313)', 'KLHL3 (26249)', 'SYTL5 (94122)', 'OGT (8473)', 'CSGALNACT1 (55790)', 'ST18 (9705)', 'PTGES (9536)', 'PIGF (5281)', 'UBALD1 (124402)', 'DRAM2 (128338)', 'MPV17L (255027)', 'DHRS4 (10901)', 'HTR6 (3362)', 'CPAMD8 (27151)', 'C9orf116 (138162)', 'BRSK1 (84446)', 'CXCR5 (643)', 'CYP3A4 (1576)', 'SLC1A7 (6512)', 'SLC45A1 (50651)', 'GBP2 (2634)', 'CMBL (134147)', 'TBXT (6862)', 'TMEM200A (114801)', 'SHH (6469)', 'DEFB1 (1672)', 'PKNOX2 (63876)', 'SALL2 (6297)', 'TBATA (219793)', 'CCDC88B (283234)', 'IRF2BP2 (359948)', 'LGI3 (203190)', 'RSPO1 (284654)', 'SERPINA6 (866)', 'LKAAEAR1 (198437)', 'MCRIP2 (84331)', 'C11orf86 (254439)', 'ZDHHC14 (79683)', 'VPS37D (155382)', 'SRRM3 (222183)', 'KCNE1 (3753)', 'ADGRB1 (575)', 'BEGAIN (57596)', 'WT1 (7490)', 'SLC51B (123264)', 'VSIG10L (147645)', 'TNFRSF18 (8784)', 'C11orf96 (387763)', 'DHRS4L2 (317749)', 'PAQR9 (344838)', 'S100A4 (6275)', 'PRTN3 (5657)', 'SLC6A9 (6536)', 'BORCS6 (54785)', 'CACNA1H (8912)', 'WDR45 (11152)', 'INF2 (64423)', 'RTL8A (26071)', 'PRRT1 (80863)', 'MUC12 (10071)', 'MANSC4 (100287284)', 'COLQ (8292)', 'LAT (27040)', 'C10orf105 (414152)', 'FAM243A (101928147)', 'ELFN1 (392617)', 'OR5K2 (402135)', 'TCP10L (140290)', 'SHANK3 (85358)', 'PIK3R6 (146850)', 'RAB7B (338382)', 'AL160269.1 (11046)']	['SLC45A1 (50651)'] ['ITGA3 (3675)', 'ASTE1 (28990)', 'DCUN1D1 (54165)', 'METTL24 (728464)', 'FAM168A (23201)', 'RC3H2 (54542)', 'CNN2 (1265)', 'TRAM2 (9697)', 'MPPED2 (744)', 'ACTN1 (87)', 'MCAM (4162)', 'LAMP3 (27074)', 'NDC80 (10403)', 'CPNE3 (8895)', 'SF3B2 (10992)', 'DNAJB11 (51726)', 'UNC13D (201294)', 'NUP50 (10762)', 'MTAP (4507)', 'CEP76 (79959)', 'LAMA1 (284217)', 'GABPB1 (2553)', 'NBN (4683)', 'ZNF14 (7561)', 'PPP6R3 (55291)', 'HIPK3 (10114)', 'NAA40 (79829)', 'RAB23 (51715)', 'TTK (7272)', 'TBCCD1 (55171)', 'KPNA1 (3836)', 'ACAP2 (23527)', 'PSMD14 (10213)', 'CNN3 (1266)', 'PPL (5493)', 'ZFP30 (22835)', 'TMPO (7112)', 'KIF18A (81930)', 'CYREN (78996)', 'KBTBD4 (55709)', 'MED20 (9477)', 'NUP153 (9972)', 'DEK (7913)', 'CCDC93 (54520)', 'HAT1 (8520)', 'MYO5C (55930)', 'ARPP19 (10776)', 'E2F8 (79733)', 'CHRNA10 (57053)', 'KRT34 (3885)', 'ATP13A3 (79572)', 'USP37 (57695)', 'SLC2A8 (29988)', 'ARHGEF39 (84904)', 'TCF19 (6941)', 'THAP12 (5612)', 'ALKBH8 (91801)', 'PPIG (9360)', 'TMOD3 (29766)', 'TMTC3 (160418)', 'FRMD6 (122786)', 'KCNH1 (3756)', 'WDPCP (51057)', 'UBR3 (130507)', 'CCDC150 (284992)', 'LPP (4026)', 'CDKAL1 (54901)', 'PRIM2 (5558)', 'PHIP (55023)', 'MMS22L (253714)', 'CDCA5 (113130)', 'LACTB2 (51110)', 'TERF1 (7013)', 'SSRP1 (6749)', 'MTA2 (9219)', 'TMEM138 (51524)', 'CPSF7 (79869)', 'MRPL49 (740)', 'EXT2 (2132)', 'ELOC (6921)', 'TBC1D31 (93594)', 'ATAD2 (29028)', 'AP3S2 (10239)', 'NEK8 (284086)', 'PCYT1A (5130)', 'GNG3 (2785)', 'TTC9C (283237)', 'STX5 (6811)', 'ALPL (249)', 'SGO2 (151246)', 'ZNF148 (7707)', 'SENP2 (59343)', 'RHOBTB3 (22836)', 'USP49 (25862)', 'OSGIN2 (734)', 'SNAPC3 (6619)', 'PSIP1 (11168)', 'MELK (9833)', 'PSMC3 (5702)', 'CUL5 (8065)', 'TRIM44 (54765)', 'RNF169 (254225)', 'FAM111A (63901)', 'C2CD3 (26005)', 'FEN1 (2237)', 'CKAP2L (150468)', 'MYRIP (25924)', 'TMEM126A (84233)', 'MTBP (27085)', 'RAB1B (81876)', 'PSMD2 (5708)', 'CCNE2 (9134)', 'BANF1 (8815)', 'EIF1AD (84285)', 'ATAD5 (79915)', 'COX8A (1351)', 'DEFB103A (414325)', 'ZNF572 (137209)', 'EXOC7 (23265)', 'YTHDF3 (253943)', 'KIF24 (347240)', 'ZFP91 (80829)', 'FOCAD (54914)', 'H2AX (3014)', 'ZNF567 (163081)', 'FAM111B (374393)', 'ZNF724 (440519)', 'PRPF40A (55660)', 'KPNA5 (3841)', 'ZNF100 (163227)', 'FABP12 (646486)', 'ZNF665 (79788)', 'ZNF347 (84671)', 'HYLS1 (219844)', 'C6orf89 (221477)', 'LIN52 (91750)', 'KRTAP4-9 (100132386)', 'KRTAP2-3 (730755)', 'OR2A42 (402317)', 'PPME1 (51400)', 'CYB5RL (606495)', 'FANCG (2189)', 'XKR9 (389668)', 'RGL2 (5863)', 'SHISA9 (729993)', 'KIFC1 (3833)', 'DPP3 (10072)', 'ZNF2 (7549)', 'ARHGAP11B (89839)']	123	150	273
16000	belinostat	BRD9876:MK-1775 (4:1 mol/mol)	HDAC1;HDAC2;HDAC3;HDAC6;HDAC8	WEE1	['FOCAD (54914)', 'ZNF665 (79788)'] ['MLXIPL (51085)', 'GIPR (2696)', 'MTMR11 (10903)', 'VIM (7431)', 'ATP2B4 (493)', 'EPHA8 (2046)', 'COL5A3 (50509)', 'TCF7 (6932)', 'PCBP4 (57060)', 'RGS1 (5996)', 'TBX15 (6913)', 'MAST3 (23031)', 'STX1B (112755)', 'MMP11 (4320)', 'CECR2 (27443)', 'BDKRB1 (623)', 'NTSR1 (4923)', 'BIRC7 (79444)', 'RASSF2 (9770)', 'TLR8 (51311)', 'RASL12 (51285)', 'MAST1 (22983)', 'ARRDC2 (27106)', 'DNM1 (1759)', 'SELPLG (6404)', 'ABTB1 (80325)', 'OPRD1 (4985)', 'KCNC4 (3749)', 'DLGAP3 (58512)', 'LAMTOR2 (28956)', 'SFRP5 (6425)', 'THRA (7067)', 'TRAP1 (10131)', 'VGF (7425)', 'APOC1 (341)', 'METTL26 (84326)', 'NPAS1 (4861)', 'PNCK (139728)', 'NR0B2 (8431)', 'TMTC1 (83857)', 'SMAD6 (4091)', 'CGREF1 (10669)', 'GPR65 (8477)', 'TLE3 (7090)', 'CYP11A1 (1583)', 'TMEM91 (641649)', 'SIK1 (150094)', 'MYOM3 (127294)', 'JTB (10899)', 'PKLR (5313)', 'KLHL3 (26249)', 'SYTL5 (94122)', 'OGT (8473)', 'CSGALNACT1 (55790)', 'ST18 (9705)', 'PTGES (9536)', 'PIGF (5281)', 'UBALD1 (124402)', 'DRAM2 (128338)', 'MPV17L (255027)', 'DHRS4 (10901)', 'HTR6 (3362)', 'CPAMD8 (27151)', 'C9orf116 (138162)', 'BRSK1 (84446)', 'CXCR5 (643)', 'CYP3A4 (1576)', 'SLC1A7 (6512)', 'SLC45A1 (50651)', 'GBP2 (2634)', 'CMBL (134147)', 'TBXT (6862)', 'TMEM200A (114801)', 'SHH (6469)', 'DEFB1 (1672)', 'PKNOX2 (63876)', 'SALL2 (6297)', 'TBATA (219793)', 'CCDC88B (283234)', 'IRF2BP2 (359948)', 'LGI3 (203190)', 'RSPO1 (284654)', 'SERPINA6 (866)', 'LKAAEAR1 (198437)', 'MCRIP2 (84331)', 'C11orf86 (254439)', 'ZDHHC14 (79683)', 'VPS37D (155382)', 'SRRM3 (222183)', 'KCNE1 (3753)', 'ADGRB1 (575)', 'BEGAIN (57596)', 'WT1 (7490)', 'SLC51B (123264)', 'VSIG10L (147645)', 'TNFRSF18 (8784)', 'C11orf96 (387763)', 'DHRS4L2 (317749)', 'PAQR9 (344838)', 'S100A4 (6275)', 'PRTN3 (5657)', 'SLC6A9 (6536)', 'BORCS6 (54785)', 'CACNA1H (8912)', 'WDR45 (11152)', 'INF2 (64423)', 'RTL8A (26071)', 'PRRT1 (80863)', 'MUC12 (10071)', 'MANSC4 (100287284)', 'COLQ (8292)', 'LAT (27040)', 'C10orf105 (414152)', 'FAM243A (101928147)', 'ELFN1 (392617)', 'OR5K2 (402135)', 'TCP10L (140290)', 'SHANK3 (85358)', 'PIK3R6 (146850)', 'RAB7B (338382)', 'AL160269.1 (11046)']	['SLC45A1 (50651)'] ['ITGA3 (3675)', 'ASTE1 (28990)', 'DCUN1D1 (54165)', 'METTL24 (728464)', 'FAM168A (23201)', 'RC3H2 (54542)', 'CNN2 (1265)', 'TRAM2 (9697)', 'MPPED2 (744)', 'ACTN1 (87)', 'MCAM (4162)', 'LAMP3 (27074)', 'NDC80 (10403)', 'CPNE3 (8895)', 'SF3B2 (10992)', 'DNAJB11 (51726)', 'UNC13D (201294)', 'NUP50 (10762)', 'MTAP (4507)', 'CEP76 (79959)', 'LAMA1 (284217)', 'GABPB1 (2553)', 'NBN (4683)', 'ZNF14 (7561)', 'PPP6R3 (55291)', 'HIPK3 (10114)', 'NAA40 (79829)', 'RAB23 (51715)', 'TTK (7272)', 'TBCCD1 (55171)', 'KPNA1 (3836)', 'ACAP2 (23527)', 'PSMD14 (10213)', 'CNN3 (1266)', 'PPL (5493)', 'ZFP30 (22835)', 'TMPO (7112)', 'KIF18A (81930)', 'CYREN (78996)', 'KBTBD4 (55709)', 'MED20 (9477)', 'NUP153 (9972)', 'DEK (7913)', 'CCDC93 (54520)', 'HAT1 (8520)', 'MYO5C (55930)', 'ARPP19 (10776)', 'E2F8 (79733)', 'CHRNA10 (57053)', 'KRT34 (3885)', 'ATP13A3 (79572)', 'USP37 (57695)', 'SLC2A8 (29988)', 'ARHGEF39 (84904)', 'TCF19 (6941)', 'THAP12 (5612)', 'ALKBH8 (91801)', 'PPIG (9360)', 'TMOD3 (29766)', 'TMTC3 (160418)', 'FRMD6 (122786)', 'KCNH1 (3756)', 'WDPCP (51057)', 'UBR3 (130507)', 'CCDC150 (284992)', 'LPP (4026)', 'CDKAL1 (54901)', 'PRIM2 (5558)', 'PHIP (55023)', 'MMS22L (253714)', 'CDCA5 (113130)', 'LACTB2 (51110)', 'TERF1 (7013)', 'SSRP1 (6749)', 'MTA2 (9219)', 'TMEM138 (51524)', 'CPSF7 (79869)', 'MRPL49 (740)', 'EXT2 (2132)', 'ELOC (6921)', 'TBC1D31 (93594)', 'ATAD2 (29028)', 'AP3S2 (10239)', 'NEK8 (284086)', 'PCYT1A (5130)', 'GNG3 (2785)', 'TTC9C (283237)', 'STX5 (6811)', 'ALPL (249)', 'SGO2 (151246)', 'ZNF148 (7707)', 'SENP2 (59343)', 'RHOBTB3 (22836)', 'USP49 (25862)', 'OSGIN2 (734)', 'SNAPC3 (6619)', 'PSIP1 (11168)', 'MELK (9833)', 'PSMC3 (5702)', 'CUL5 (8065)', 'TRIM44 (54765)', 'RNF169 (254225)', 'FAM111A (63901)', 'C2CD3 (26005)', 'FEN1 (2237)', 'CKAP2L (150468)', 'MYRIP (25924)', 'TMEM126A (84233)', 'MTBP (27085)', 'RAB1B (81876)', 'PSMD2 (5708)', 'CCNE2 (9134)', 'BANF1 (8815)', 'EIF1AD (84285)', 'ATAD5 (79915)', 'COX8A (1351)', 'DEFB103A (414325)', 'ZNF572 (137209)', 'EXOC7 (23265)', 'YTHDF3 (253943)', 'KIF24 (347240)', 'ZFP91 (80829)', 'FOCAD (54914)', 'H2AX (3014)', 'ZNF567 (163081)', 'FAM111B (374393)', 'ZNF724 (440519)', 'PRPF40A (55660)', 'KPNA5 (3841)', 'ZNF100 (163227)', 'FABP12 (646486)', 'ZNF665 (79788)', 'ZNF347 (84671)', 'HYLS1 (219844)', 'C6orf89 (221477)', 'LIN52 (91750)', 'KRTAP4-9 (100132386)', 'KRTAP2-3 (730755)', 'OR2A42 (402317)', 'PPME1 (51400)', 'CYB5RL (606495)', 'FANCG (2189)', 'XKR9 (389668)', 'RGL2 (5863)', 'SHISA9 (729993)', 'KIFC1 (3833)', 'DPP3 (10072)', 'ZNF2 (7549)', 'ARHGAP11B (89839)']	123	150	273
20663	BRD-K85133207	Paclitaxel	HDAC1		['ZC3HC1 (51530)', 'CD37 (951)', 'ANKRD7 (56311)', 'NIT2 (56954)', 'EFHD1 (80303)', 'GRIN3B (116444)', 'PROZ (8858)', 'PIMREG (54478)', 'THSD1 (55901)', 'HLX (3142)', 'PRXL2C (195827)', 'SP8 (221833)', 'ZMAT1 (84460)', 'NLRP11 (204801)', 'RNF182 (221687)', 'C3orf22 (152065)', 'MAPK11 (5600)', 'C1QL4 (338761)', 'FAT4 (79633)', 'RTL5 (340526)', 'USP51 (158880)', 'FBXO17 (115290)', 'ANKRD20A3P (642929)'] ['SEMA3B (7869)', 'IL20RA (53832)', 'SERPINB1 (1992)', 'SLC9A3R2 (9351)', 'MGST2 (4258)', 'MISP (126353)', 'BIK (638)', 'NMU (10874)', 'CD58 (965)', 'TSPAN1 (10103)', 'VAMP8 (8673)', 'GALNT12 (79695)', 'SLPI (6590)', 'PMEPA1 (56937)', 'PSD4 (23550)', 'RRBP1 (6238)', 'PPARG (5468)', 'EHF (26298)', 'PLEKHA6 (22874)', 'LCN2 (3934)', 'PCDH1 (5097)', 'CDA (978)', 'ELF3 (1999)', 'RBM47 (54502)', 'PLEKHA7 (144100)', 'STAT6 (6778)', 'PCSK9 (255738)', 'KRT19 (3880)', 'PRR15 (222171)', 'ALDH1A3 (220)', 'PKP3 (11187)', 'MAML2 (84441)', 'S100A16 (140576)', 'CLDN4 (1364)', 'ACSL5 (51703)', 'MAP3K5 (4217)', 'S100A6 (6277)', 'FMN1 (342184)', 'CLDN23 (137075)']	['IL20RA (53832)', 'MISP (126353)', 'EPCAM (4072)', 'PTK2B (2185)', 'PSD4 (23550)', 'ARHGAP27 (201176)', 'DENND2D (79961)', 'ELF3 (1999)', 'PKP3 (11187)', 'KIF13B (23303)', 'C2CD4D (100191040)', 'CLDN23 (137075)', 'MYZAP (100820829)'] ['SLC4A1 (6521)', 'CACNA1G (8913)', 'TBXA2R (6915)', 'ERCC1 (2067)', 'ARHGAP31 (57514)', 'CELF2 (10659)', 'LAMC3 (10319)', 'MCF2L2 (23101)', 'COL11A1 (1301)', 'SLC6A16 (28968)', 'TNPO3 (23534)', 'TFE3 (7030)', 'RASGRP2 (10235)', 'SDK2 (54549)', 'NRDC (4898)', 'C5orf22 (55322)', 'ULK2 (9706)', 'IPO11 (51194)', 'PPEF1 (5475)', 'HSD17B14 (51171)', 'NLK (51701)', 'ZC3HC1 (51530)', 'SH2D3C (10044)', 'TTC28 (23331)', 'THOC5 (8563)', 'L3MBTL2 (83746)', 'GALNT16 (57452)', 'SCML2 (10389)', 'FGD1 (2245)', 'POLR2C (5432)', 'SLC17A7 (57030)', 'CD37 (951)', 'DKKL1 (27120)', 'NOVA2 (4858)', 'ZFR2 (23217)', 'SP4 (6671)', 'ELAVL2 (1993)', 'KRT32 (3882)', 'CNTNAP1 (8506)', 'MPP2 (4355)', 'ELMOD1 (55531)', 'FAF2 (23197)', 'NUP155 (9631)', 'LIFR (3977)', 'NIT2 (56954)', 'NCBP2 (22916)', 'KANSL3 (55683)', 'OTOF (9381)', 'DLX2 (1746)', 'GRIN3B (116444)', 'KIF14 (9928)', 'SLF2 (55719)', 'TSHZ3 (57616)', 'KIAA1191 (57179)', 'PMS2 (5395)', 'GLIPR2 (152007)', 'DCAF10 (79269)', 'BTN2A2 (10385)', 'PROZ (8858)', 'HIP1 (3092)', 'PIMREG (54478)', 'ATP1B2 (482)', 'C1QL1 (10882)', 'LRRC4B (94030)', 'FAAP24 (91442)', 'FIGNL1 (63979)', 'CTIF (9811)', 'MSI1 (4440)', 'MAP3K7 (6885)', 'PRPH (5630)', 'HLX (3142)', 'DNAJB5 (25822)', 'DNAJC13 (23317)', 'SMARCAL1 (50485)', 'SENP7 (57337)', 'PIANP (196500)', 'RTN1 (6252)', 'ST8SIA2 (8128)', 'STAC2 (342667)', 'SLC47A1 (55244)', 'GADL1 (339896)', 'CAND2 (23066)', 'CDKAL1 (54901)', 'CCZ1B (221960)', 'CHST7 (56548)', 'MAGEA4 (4103)', 'NFIB (4781)', 'FBXO10 (26267)', 'VAX1 (11023)', 'P4HA3 (283208)', 'ROM1 (6094)', 'PCDH15 (65217)', 'LATS2 (26524)', 'KCNA6 (3742)', 'ASAP1 (50807)', 'ROBO3 (64221)', 'JAM2 (58494)', 'RAB6B (51560)', 'SLC26A2 (1836)', 'MALSU1 (115416)', 'RADIL (55698)', 'PRXL2C (195827)', 'MITD1 (129531)', 'KCNB1 (3745)', 'SHC1 (6464)', 'RBP7 (116362)', 'SGO2 (151246)', 'NUAK2 (81788)', 'ASB5 (140458)', 'SLC29A4 (222962)', 'DCSTAMP (81501)', 'FAM219A (203259)', 'SLC16A9 (220963)', 'GFI1B (8328)', 'STXBP4 (252983)', 'ZMAT1 (84460)', 'C18orf54 (162681)', 'SAMD14 (201191)', 'COL3A1 (1281)', 'ZNF507 (22847)', 'FSTL5 (56884)', 'ENHO (375704)', 'ZNF354A (6940)', 'GPRIN1 (114787)', 'ARL13B (200894)', 'RSPH10B2 (728194)', 'APLF (200558)', 'CNTROB (116840)', 'ZNF778 (197320)', 'C3AR1 (719)', 'ABCG4 (64137)', 'PURG (29942)', 'FADS6 (283985)', 'BNC2 (54796)', 'GPR137 (56834)', 'FAM131A (131408)', 'ZNF25 (219749)', 'LRRTM4 (80059)', 'MAMSTR (284358)', 'NLRP11 (204801)', 'SSC5D (284297)', 'FAM71C (196472)', 'PAK2 (5062)', 'C3orf22 (152065)', 'MAP3K15 (389840)', 'CABCOCO1 (219621)', 'POU3F2 (5454)', 'ZFP1 (162239)', 'LRRC14B (389257)', 'ANKS1B (56899)', 'MAPK11 (5600)', 'CCIN (881)', 'ZNF529 (57711)', 'C1QL4 (338761)', 'TAF9B (51616)', 'SAMD11 (148398)', 'DIPK1C (125704)', 'RTP5 (285093)', 'TMEM221 (100130519)', 'ZNF669 (79862)', 'FZD9 (8326)', 'BEND4 (389206)', 'FBF1 (85302)', 'ZNF573 (126231)', 'ZNF527 (84503)', 'SH2D5 (400745)', 'ZNF107 (51427)', 'NTNG2 (84628)', 'ZNF420 (147923)', 'UAP1L1 (91373)', 'DACT3 (147906)', 'SIRPA (140885)', 'DZIP3 (9666)', 'TBKBP1 (9755)', 'ZFP2 (80108)', 'COL5A2 (1290)', 'SLC35B4 (84912)', 'C4orf46 (201725)', 'IZUMO3 (100129669)', 'CYS1 (192668)', 'BHLHA9 (727857)', 'OR2A42 (402317)', 'ARHGAP19 (84986)', 'PAPOLB (56903)', 'OR2A1 (346528)', 'ELFN1 (392617)', 'RTL5 (340526)', 'ZNF709 (163051)', 'USP51 (158880)', 'ACTN3 (89)', 'ZNF674 (641339)', 'PCDHGA7 (56108)', 'EID3 (493861)', 'USP27X (389856)', 'ZNF2 (7549)', 'ANKRD20A3P (642929)', 'ZNF670 (93474)', 'SPEM3 (107983988)']	62	211	273
14673	Repligen 136	BRD9876:MK-1775 (4:1 mol/mol)	HDAC3	WEE1	[] ['EXTL3 (2137)', 'MAN2B2 (23324)', 'TYMP (1890)', 'TNFRSF1A (7132)', 'IDH3G (3421)', 'ATP6AP1 (537)', 'PTGS2 (5743)', 'WSCD2 (9671)', 'PPP1R12B (4660)', 'SMC1B (27127)', 'LIPE (3991)', 'COL16A1 (1307)', 'FLT3LG (2323)', 'POU4F3 (5459)', 'PITPNM3 (83394)', 'PSME1 (5720)', 'SLC7A8 (23428)', 'DAZL (1618)', 'SLC7A4 (6545)', 'MMP9 (4318)', 'ABHD12 (26090)', 'CST3 (1471)', 'APMAP (57136)', 'FMR1 (2332)', 'IL4I1 (259307)', 'KRT23 (25984)', 'NMU (10874)', 'WNT6 (7475)', 'PLCL1 (5334)', 'TMEM59 (9528)', 'MECR (51102)', 'KIAA2013 (90231)', 'CD58 (965)', 'ADPRS (54936)', 'MAP7D1 (55700)', 'B4GALT2 (8704)', 'PPP3CC (5533)', 'SRGN (5552)', 'LYPD3 (27076)', 'PIWIL1 (9271)', 'IRF1 (3659)', 'RRBP1 (6238)', 'ZNF133 (7692)', 'DSTN (11034)', 'PSMB2 (5690)', 'SIX1 (6495)', 'PPCS (79717)', 'APOBEC3A (200315)', 'CPA4 (51200)', 'LRRC17 (10234)', 'KLK14 (43847)', 'PTPRE (5791)', 'SARAF (51669)', 'TESPA1 (9840)', 'WNT10A (80326)', 'MMP13 (4322)', 'THBS1 (7057)', 'LOXL4 (84171)', 'TMEM117 (84216)', 'RHCG (51458)', 'MYOCD (93649)', 'PADI3 (51702)', 'MOB3C (148932)', 'FLG2 (388698)', 'S100A7 (6278)', 'FLG (2312)', 'ALDH1L1 (10840)', 'SRD5A1 (6715)', 'TSLP (85480)', 'FAM135B (51059)', 'SYT8 (90019)', 'TBX6 (6911)', 'AFF2 (2334)', 'DRAM2 (128338)', 'IL34 (146433)', 'DHRS1 (115817)', 'KCNJ15 (3772)', 'NCF1 (653361)', 'TAGLN2 (8407)', 'CDA (978)', 'TMEM234 (56063)', 'EMC10 (284361)', 'PEF1 (553115)', 'WNT4 (54361)', 'GBP4 (115361)', 'OTX2 (5015)', 'AK8 (158067)', 'IFI27L1 (122509)', 'B2M (567)', 'NKX3-1 (4824)', 'REEP4 (80346)', 'BMP1 (649)', 'POLR3D (661)', 'WFDC12 (128488)', 'CT55 (54967)', 'CLSTN1 (22883)', 'OR10H5 (284433)', 'NIPAL4 (348938)', 'SNCG (6623)', 'PLK3 (1263)', 'ZNF80 (7634)', 'SLCO3A1 (28232)', 'MYLPF (29895)', 'OR52H1 (390067)', 'USH1G (124590)', 'UBA7 (7318)', 'PPP1R27 (116729)', 'HCAR2 (338442)', 'OTOP2 (92736)', 'ARHGEF37 (389337)', 'MX2 (4600)', 'ASCL2 (430)', 'POU3F1 (5453)', 'IFITM1 (8519)', 'C16orf54 (283897)', 'KRT16 (3868)', 'CLEC17A (388512)', 'C2orf80 (389073)', 'CALHM6 (441168)', 'SLC6A9 (6536)', 'FAM114A1 (92689)', 'HRNR (388697)', 'RD3 (343035)', 'CD3E (916)', 'RAET1G (353091)', 'RHOXF2B (727940)', 'SPDYC (387778)', 'MT1H (4496)', 'KCTD11 (147040)', 'UBD (10537)', 'MYCBP (26292)', 'NKX1-2 (390010)', 'KBTBD13 (390594)', 'PINLYP (390940)', 'CDRT1 (374286)', 'UPK3B (105375355)', 'DDOST (1650)', 'SPRR2F (6705)', 'HCAR3 (8843)', 'C19orf84 (147646)', 'RASSF5 (83593)', 'TMEM185A (84548)', 'NUDT18 (79873)', 'LYZL6 (57151)', 'LYNX1-SLURP2 (111188157)']	['IL34 (146433)', 'USH1G (124590)'] ['CEP68 (23177)', 'TTC27 (55622)', 'ZCCHC8 (55596)', 'LSG1 (55341)', 'NOP58 (51602)', 'PUM2 (23369)', 'CASP8 (841)', 'TAF2 (6873)', 'SCARF1 (8578)', 'SART3 (9733)', 'CCNT2 (905)', 'NCOA1 (8648)', 'MTIF2 (4528)', 'HSD17B14 (51171)', 'DDX18 (8886)', 'SLCO4A1 (28231)', 'DNAJC2 (27000)', 'FNBP4 (23360)', 'METAP2 (10988)', 'NAA25 (80018)', 'RERGL (79785)', 'SENP6 (26054)', 'PRPF4B (8899)', 'ACAP2 (23527)', 'FXR1 (8087)', 'NCBP2 (22916)', 'CLCN2 (1181)', 'KANSL3 (55683)', 'ACTR1B (10120)', 'STK25 (10494)', 'NOL10 (79954)', 'DARS1 (1615)', 'ORC2 (4999)', 'THADA (63892)', 'CASP8AP2 (9994)', 'GTF3C3 (9330)', 'CPSF3 (51692)', 'ATAD2B (54454)', 'UTP20 (27340)', 'TMPO (7112)', 'NFYB (4801)', 'ZNF639 (51193)', 'MTERF4 (130916)', 'TWIST1 (7291)', 'TCP11 (6954)', 'SAFB2 (9667)', 'RIDA (10247)', 'E2F5 (1875)', 'MICAL1 (64780)', 'TGFBRAP1 (9392)', 'MRPS9 (64965)', 'PWP1 (11137)', 'GATA4 (2626)', 'SMPD4 (55627)', 'VARS2 (57176)', 'CENPO (79172)', 'DNAJC13 (23317)', 'ATIC (471)', 'PPIG (9360)', 'FOXN4 (121643)', 'ACP1 (52)', 'CIAO1 (9391)', 'SNRNP200 (23020)', 'MRPS5 (64969)', 'ZC3H8 (84524)', 'SCRN3 (79634)', 'CCDC150 (284992)', 'FARS2 (10667)', 'STAR (6770)', 'TATDN1 (83940)', 'ZCCHC7 (84186)', 'MERTK (10461)', 'CHD1 (1105)', 'DKK2 (27123)', 'OTUD6B (51633)', 'TTN (7273)', 'EIF5B (9669)', 'MCM3AP (8888)', 'PCYT1A (5130)', 'ASGR2 (433)', 'TYW5 (129450)', 'CCDC138 (165055)', 'ERCC3 (2071)', 'IWS1 (55677)', 'CWC22 (57703)', 'U2SURP (23350)', 'TOPBP1 (11073)', 'SLC4A1AP (22950)', 'POLR2H (5437)', 'SENP2 (59343)', 'KDM1B (221656)', 'COX11 (1353)', 'ATG4B (23192)', 'MFF (56947)', 'MFN1 (55669)', 'PPID (5481)', 'TRAPPC12 (51112)', 'C3AR1 (719)', 'HECTD4 (283450)', 'CEP83 (51134)', 'UBXN2A (165324)', 'ANKRD36C (400986)', 'SLCO2A1 (6578)', 'RMDN1 (51115)', 'MAP3K15 (389840)', 'PPP1R2 (5504)', 'SNAI3 (333929)', 'KANK3 (256949)', 'GRAPL (400581)', 'ZNF124 (7678)', 'ANAPC7 (51434)', 'ZNF700 (90592)', 'CBWD3 (445571)', 'DDX42 (11325)', 'STYX (6815)', 'ZNF26 (7574)', 'NUDT16 (131870)', 'OPA1 (4976)', 'DNAJC19 (131118)', 'TSN (7247)', 'OR2A42 (402317)', 'RGL2 (5863)', 'LY6G5B (58496)', 'BLID (414899)', 'PPP4R3B (57223)']	145	127	272
2343	BRD-K11533227	BRD-K30748066	HDAC1;HDAC2	CDK9	[] ['NLRP2 (55655)', 'CTNNA2 (1496)', 'MOCOS (55034)', 'PPP1R12B (4660)', 'TASP1 (55617)', 'SEL1L3 (23231)', 'HOOK2 (29911)', 'ETFB (2109)', 'C10orf95 (79946)', 'BTN1A1 (696)', 'PTGER2 (5732)', 'MGME1 (92667)', 'ANKEF1 (63926)', 'ANGPTL3 (27329)', 'STK26 (51765)', 'MTHFS (10588)', 'KHK (3795)', 'SLC27A2 (11001)', 'FURIN (5045)', 'MARVELD3 (91862)', 'EFNA3 (1944)', 'DQX1 (165545)', 'SCML4 (256380)', 'CD96 (10225)', 'KALRN (8997)', 'LEXM (163747)', 'CDC42EP5 (148170)', 'BDKRB2 (624)', 'EFNA1 (1942)', 'KDF1 (126695)', 'MYO1D (4642)', 'SPACA4 (171169)', 'GATA2 (2624)', 'PKP3 (11187)', 'FOXE3 (2301)', 'SULT1A2 (6799)', 'DDRGK1 (65992)', 'MANSC4 (100287284)', 'IFI30 (10437)', 'SLC12A8 (84561)', 'MT-ATP8 (4509)', 'PET117 (100303755)']	[] ['SLC4A1 (6521)', 'THSD7A (221981)', 'PAFAH1B1 (5048)', 'MASP2 (10747)', 'CD4 (920)', 'TSPAN9 (10867)', 'RNF14 (9604)', 'WAS (7454)', 'NCAPH2 (29781)', 'KPNA6 (23633)', 'ANK1 (286)', 'FAM13B (51306)', 'MAP2K3 (5606)', 'FBXO42 (54455)', 'GOPC (57120)', 'SLC4A8 (9498)', 'AKR7A2 (8574)', 'TAB2 (23118)', 'RC3H2 (54542)', 'DNAJC25 (548645)', 'MAP2K4 (6416)', 'DGCR2 (9993)', 'ALDH3A2 (224)', 'AFF4 (27125)', 'PAX2 (5076)', 'RABL2B (11158)', 'OSTM1 (28962)', 'COL19A1 (1310)', 'TXLNA (200081)', 'POMGNT1 (55624)', 'HBQ1 (3049)', 'AGO1 (26523)', 'IFT74 (80173)', 'BCL2L13 (23786)', 'PPIL2 (23759)', 'PPP6R2 (9701)', 'RHBDD3 (25807)', 'ZMAT5 (55954)', 'CHADL (150356)', 'ZC3H7B (23264)', 'BPI (671)', 'SLC17A7 (57030)', 'PTPRS (5802)', 'WDR91 (29062)', 'DNAH11 (8701)', 'MYL10 (93408)', 'CNTNAP3 (79937)', 'RIC1 (57589)', 'ELAVL2 (1993)', 'MPDZ (8777)', 'EBF3 (253738)', 'SEPTIN4 (5414)', 'DHX40 (79665)', 'SLC6A4 (6532)', 'TMEM104 (54868)', 'USP46 (64854)', 'AADAT (51166)', 'CSRNP2 (81566)', 'SH2B3 (10019)', 'QKI (9444)', 'FAM120B (84498)', 'PPP2R5D (5528)', 'TBX18 (9096)', 'HAVCR1 (26762)', 'NPHP3 (27031)', 'KANSL3 (55683)', 'PIKFYVE (200576)', 'DLX2 (1746)', 'PIK3R3 (8503)', 'OGFRL1 (79627)', 'TAF12 (6883)', 'ZNF211 (10520)', 'GTDC1 (79712)', 'MAGEA9 (4108)', 'USP22 (23326)', 'MASP1 (5648)', 'METTL16 (79066)', 'IGLL1 (3543)', 'GNL3L (54552)', 'GATA5 (140628)', 'SYNE1 (23345)', 'ULBP3 (79465)', 'EDA2R (60401)', 'ACTR10 (55860)', 'ZNF20 (7568)', 'GPS2 (2874)', 'TTYH3 (80727)', 'RANBP6 (26953)', 'PLAA (9373)', 'DENND4C (55667)', 'RPS6 (6194)', 'IRF4 (3662)', 'VAMP1 (6843)', 'JDP2 (122953)', 'OR4D1 (26689)', 'CCDC150 (284992)', 'LIX1 (167410)', 'PSD2 (84249)', 'UHRF2 (115426)', 'HAUS6 (54801)', 'ATM (472)', 'ADAM33 (80332)', 'PCDH15 (65217)', 'ADGRL3 (23284)', 'CRIM1 (51232)', 'DST (667)', 'GRID2 (2895)', 'IGSF10 (285313)', 'UTRN (7402)', 'RBMS1 (5937)', 'KCNJ16 (3773)', 'NUS1 (116150)', 'SEMA3D (223117)', 'BTG3 (10950)', 'RHOC (389)', 'RBM45 (129831)', 'RRAGA (10670)', 'SLA (6503)', 'FAM161B (145483)', 'CD1B (910)', 'IFNAR2 (3455)', 'SON (6651)', 'RSPRY1 (89970)', 'ZNF222 (7673)', 'FTCD (10841)', 'NLRP4 (147945)', 'TAOK1 (57551)', 'FDXR (2232)', 'SNED1 (25992)', 'PAQR3 (152559)', 'ICA1L (130026)', 'TTC14 (151613)', 'UBLCP1 (134510)', 'DLC1 (10395)', 'TP53INP1 (94241)', 'PCDH19 (57526)', 'GTF2A1 (2957)', 'CLEC1B (51266)', 'CUL5 (8065)', 'XRRA1 (143570)', 'SAMD14 (201191)', 'CRK (1398)', 'ZNF226 (7769)', 'ZNF528 (84436)', 'ATP5PD (10476)', 'C2CD3 (26005)', 'SCARA5 (286133)', 'COL3A1 (1281)', 'IL1RAPL1 (11141)', 'SCN9A (6335)', 'TMEM126A (84233)', 'COL24A1 (255631)', 'MOB3A (126308)', 'AZU1 (566)', 'ZMAT3 (64393)', 'NBEA (26960)', 'BNC2 (54796)', 'NDNF (79625)', 'ADGRG2 (10149)', 'ZNF791 (163049)', 'CCS (9973)', 'KLHL15 (80311)', 'MSRB3 (253827)', 'ZBTB4 (57659)', 'CD248 (57124)', 'ZNF654 (55279)', 'CHST1 (8534)', 'NR2F1 (7025)', 'LRRTM4 (80059)', 'BDNF (627)', 'FAM89B (23625)', 'IL17RA (23765)', 'NECTIN3 (25945)', 'CD28 (940)', 'MAF (4094)', 'TRIM73 (375593)', 'ALX1 (8092)', 'ARHGAP45 (23526)', 'MIGA1 (374986)', 'ZNF594 (84622)', 'GPR135 (64582)', 'FAM153B (202134)', 'SYNM (23336)', 'NTM (50863)', 'CCDC87 (55231)', 'NAA38 (84316)', 'CEP57L1 (285753)', 'CABCOCO1 (219621)', 'MEX3B (84206)', 'TANGO2 (128989)', 'CBX6 (23466)', 'SEPTIN9 (10801)', 'UBE2G2 (7327)', 'ANKFY1 (51479)', 'ZNF197 (10168)', 'SPATC1 (375686)', 'ZFP91 (80829)', 'DCC (1630)', 'ZNF286A (57335)', 'DNAJB13 (374407)', 'RTP5 (285093)', 'FOCAD (54914)', 'PTAR1 (375743)', 'ZNF699 (374879)', 'ZNF140 (7699)', 'PLXNB2 (23654)', 'KPNA5 (3841)', 'SLC25A29 (123096)', 'ZNF84 (7637)', 'MIER1 (57708)', 'CACNA1E (777)', 'CSF2RA (1438)', 'B3GNT6 (192134)', 'PNLIPRP3 (119548)', 'IZUMO3 (100129669)', 'ZNF134 (7693)', 'NBPF1 (55672)', 'VAMP2 (6844)', 'KLHL41 (10324)', 'FOXO3B (2310)', 'C22orf39 (128977)', 'MICAL3 (57553)', 'PCDHGA6 (56109)', 'CARD18 (59082)', 'ZNF10 (7556)', 'PCDHGB3 (56102)', 'STRADA (92335)', 'ZNF2 (7549)', 'SRD5A2 (6716)']	42	229	271
20289	PCI-34051	sitagliptin	HDAC8, HDAC6, HDAC1	DPP4	['RPL31 (6160)', 'FAM50A (9130)', 'SNU13 (4809)', 'MED31 (51003)', 'PDHX (8050)', 'HINT3 (135114)', 'CCZ1 (51622)', 'EIF3M (10480)', 'RMND1 (55005)', 'RPL15 (6138)'] ['YBX2 (51087)', 'CACNG3 (10368)', 'TKTL1 (8277)', 'NEDD4L (23327)', 'DGKA (1606)', 'GP6 (51206)', 'NOL4 (8715)', 'RHOXF1 (158800)', 'MORC1 (27136)', 'MPL (4352)', 'GPR68 (8111)', 'PSG8 (440533)', 'EDN2 (1907)', 'GJA9 (81025)', 'FAM71F1 (84691)', 'KCP (375616)', 'ALPK3 (57538)', 'CH25H (9023)', 'PADI1 (29943)', 'F13B (2165)', 'LYG1 (129530)', 'GPHA2 (170589)', 'TKTL2 (84076)', 'TDO2 (6999)', 'TNNI1 (7135)', 'CIART (148523)', 'FGF19 (9965)', 'PLSCR2 (57047)', 'ZNF474 (133923)', 'EPB42 (2038)', 'NPIPB12 (440353)', 'NR0B1 (190)', 'FAXDC2 (10826)', 'LDHAL6B (92483)', 'LVRN (206338)', 'ACSM6 (142827)', 'WDR49 (151790)', 'MCMDC2 (157777)', 'EFCAB13 (124989)', 'SLC17A8 (246213)', 'ATG9B (285973)', 'ODF3L1 (161753)', 'KIAA0825 (285600)', 'CYP4F3 (4051)', 'FGF3 (2248)', 'CDHR4 (389118)', 'RGPD1 (400966)', 'RUFY4 (285180)', 'ZNF548 (147694)', 'RFX8 (731220)', 'SULT1A2 (6799)', 'ZNF311 (282890)', 'MT-ND6 (4541)', 'MT-ND5 (4540)', 'ASB12 (142689)', 'RAD51AP2 (729475)', 'HLA-DOB (3112)', 'PSG4 (5672)', 'CFHR1 (3078)', 'REELD1 (345051)', 'USP17L20 (100287441)', 'ATP6V1FNB (100130705)', 'TBC1D3I (102724862)', 'ELOA3 (162699)']	['TKTL1 (8277)', 'GP6 (51206)', 'NOL4 (8715)', 'MORC1 (27136)', 'EDN2 (1907)', 'FAM71F1 (84691)', 'CH25H (9023)', 'PADI1 (29943)', 'F13B (2165)', 'EPB42 (2038)', 'NR0B1 (190)', 'ACSM6 (142827)', 'WDR49 (151790)', 'ODF3L1 (161753)', 'MT-ND5 (4540)'] ['RALA (5898)', 'GGCT (79017)', 'CSDE1 (7812)', 'PGM3 (5238)', 'PHF20 (51230)', 'SARS1 (6301)', 'MRPS10 (55173)', 'ATG5 (9474)', 'CAMK2B (816)', 'WDR18 (57418)', 'CYB5R4 (51167)', 'RPL31 (6160)', 'FAM50A (9130)', 'KIF9 (64147)', 'CERS4 (79603)', 'MRPS18A (55168)', 'SNAP29 (9342)', 'SLC25A1 (6576)', 'SNU13 (4809)', 'AP1B1 (162)', 'THOC5 (8563)', 'RPL3 (6122)', 'PBDC1 (51260)', 'CHCHD2 (51142)', 'PDAP1 (11333)', 'BUD31 (8896)', 'AIMP2 (7965)', 'MRPL32 (64983)', 'POLD2 (5425)', 'YKT6 (10652)', 'EDF1 (8721)', 'NUP88 (4927)', 'MED31 (51003)', 'YWHAE (7531)', 'ELP4 (26610)', 'ZPR1 (8882)', 'PDHX (8050)', 'HINT3 (135114)', 'NCOA7 (135112)', 'SOD2 (6648)', 'BYSL (705)', 'PPP2R5D (5528)', 'DNPH1 (10591)', 'COX7A2 (1347)', 'GNAI2 (2771)', 'SF3B6 (51639)', 'EIF2B4 (8890)', 'NRBP1 (29959)', 'CAPZA1 (829)', 'BCAS2 (10286)', 'RPS25 (6230)', 'RAB32 (10981)', 'MYL12B (103910)', 'MTHFD1L (25902)', 'CAT (847)', 'RPL21 (6144)', 'RPL5 (6125)', 'KLHL7 (55975)', 'CCZ1 (51622)', 'SMU1 (55234)', 'XPO5 (57510)', 'MEA1 (4201)', 'EIF2S2 (8894)', 'PSMG2 (56984)', 'SERGEF (26297)', 'RPAIN (84268)', 'RPL36 (25873)', 'RBSN (64145)', 'EIF5A (1984)', 'GPS2 (2874)', 'FLOT2 (2319)', 'POMP (51371)', 'TPT1 (7178)', 'MTO1 (25821)', 'SYNCRIP (10492)', 'ORC3 (23595)', 'CAPRIN1 (4076)', 'MRPS9 (64965)', 'TTYH3 (80727)', 'C9orf78 (51759)', 'POLR1E (64425)', 'APTX (54840)', 'TLN1 (7094)', 'GRHPR (9380)', 'RTCA (8634)', 'RNF185 (91445)', 'TBCD (6904)', 'PFKL (5211)', 'SOD1 (6647)', 'SCYL1 (57410)', 'RPS27A (6233)', 'HES6 (55502)', 'DYNC1LI1 (51143)', 'RPL32 (6161)', 'RPL7L1 (285855)', 'RARS2 (57038)', 'TMEM181 (57583)', 'ARMT1 (79624)', 'C7orf50 (84310)', 'PLPBP (11212)', 'RPL7A (6130)', 'RGS10 (6001)', 'LIN7C (55327)', 'APIP (51074)', 'EIF3M (10480)', 'RPS3 (6188)', 'SAP18 (10284)', 'TIMM8B (26521)', 'NEIL2 (252969)', 'NIFK (84365)', 'RMND1 (55005)', 'EEF1A1 (1915)', 'RPUSD3 (285367)', 'CACHD1 (57685)', 'RRP1 (8568)', 'LSS (4047)', 'SLC2A6 (11182)', 'C9orf116 (138162)', 'RPL26 (6154)', 'RPL29 (6159)', 'PSMD6 (9861)', 'PDSS2 (57107)', 'STXBP5 (134957)', 'RP9 (6100)', 'CARD19 (84270)', 'VCP (7415)', 'STOML2 (30968)', 'CRYL1 (51084)', 'API5 (8539)', 'CRK (1398)', 'FN3K (64122)', 'TP53I13 (90313)', 'GLOD4 (51031)', 'SLC43A2 (124935)', 'RPSA (3921)', 'SMIM4 (440957)', 'MMADHC (27249)', 'MPLKIP (136647)', 'NDUFS5 (4725)', 'ADPRM (56985)', 'TADA3 (10474)', 'MRM3 (55178)', 'GNB2 (2783)', 'RPL38 (6169)', 'RPL15 (6138)', 'TIMM22 (29928)', 'NDUFV2 (4729)', 'CNOT10 (25904)', 'PYCR1 (5831)', 'CBX6 (23466)', 'NIPSNAP1 (8508)', 'EIF4ENIF1 (56478)', 'DRG1 (4733)', 'POLR1D (51082)', 'KATNA1 (11104)', 'EIF4EBP1 (1978)', 'COMMD6 (170622)', 'BORCS6 (54785)', 'HDAC2 (3066)', 'RABL6 (55684)', 'STMN3 (50861)', 'RPF2 (84154)', 'RPL37A (6168)', 'RPL12 (6136)', 'GPN1 (11321)', 'ANKRD13B (124930)', 'UBE2J1 (51465)', 'RPL39 (6170)', 'NRAS (4893)', 'ZSWIM7 (125150)', 'RPS18 (6222)', 'TMA7 (51372)', 'BRD3OS (266655)', 'MRPS17 (51373)', 'RPL36A (6173)', 'ARPC4 (10093)', 'C22orf39 (128977)', 'EEF1G (1937)', 'BRK1 (55845)', 'RPL36A-HNRNPH2 (100529097)', 'GTF2H5 (404672)', 'GATD3B (102724023)']	74	197	271
4863	BRD-K66532283	T0901317	HDAC1;HDAC2	LXR, FXR	['KLHL13 (90293)', 'RARB (5915)', 'NINL (22981)', 'ITGA4 (3676)', 'HOXC13 (3229)', 'ST8SIA2 (8128)', 'CRH (1392)', 'TMSB15A (11013)', 'NFIA (4774)', 'ZNF281 (23528)', 'ERICH6 (131831)', 'EBF1 (1879)', 'CCDC184 (387856)', 'CAPS2 (84698)', 'ZXDA (7789)'] ['CYB561 (1534)', 'LTBR (4055)', 'GALNT12 (79695)', 'LPIN3 (64900)', 'KRT7 (3855)', 'ANXA3 (306)', 'TGFA (7039)', 'ANKS6 (203286)', 'PLEKHA7 (144100)', 'C19orf33 (64073)', 'PARP10 (84875)', 'PKP3 (11187)', 'CCDC9B (388115)', 'S100A16 (140576)', 'S100A13 (6284)', 'CASP4 (837)', 'MBP (4155)', 'RPS6KL1 (83694)']	['PODXL (5420)', 'PTGES (9536)', 'FBXL6 (26233)', 'CCDC9B (388115)'] ['KLHL13 (90293)', 'SLC4A1 (6521)', 'THSD7A (221981)', 'CACNA1G (8913)', 'GABRA3 (2556)', 'HGF (3082)', 'SPAST (6683)', 'CYP46A1 (10858)', 'MSR1 (4481)', 'CELF2 (10659)', 'R3HDM1 (23518)', 'NEXMIF (340533)', 'FOXN3 (1112)', 'KIF1B (23095)', 'COL11A1 (1301)', 'EML1 (2009)', 'SDK2 (54549)', 'FGF10 (2255)', 'CLASP1 (23332)', 'PAX2 (5076)', 'RARB (5915)', 'COL19A1 (1310)', 'NKAIN1 (79570)', 'EFR3B (22979)', 'PPEF1 (5475)', 'CHRD (8646)', 'RBM27 (54439)', 'YPEL1 (29799)', 'GALNT16 (57452)', 'CHRNA4 (1137)', 'PDYN (5173)', 'SYP (6855)', 'KCND1 (3750)', 'ZNF423 (23090)', 'TRPS1 (7227)', 'SLC17A7 (57030)', 'DKKL1 (27120)', 'RETN (56729)', 'TLE6 (79816)', 'OLFM2 (93145)', 'ZFR2 (23217)', 'APLP1 (333)', 'ZNRF4 (148066)', 'COMP (1311)', 'DLX5 (1749)', 'MYL10 (93408)', 'ELAVL2 (1993)', 'KRT32 (3882)', 'NRXN2 (9379)', 'ELMOD1 (55531)', 'RFX4 (5992)', 'BMP5 (653)', 'RBM24 (221662)', 'GPLD1 (2822)', 'GHR (2690)', 'KLHL24 (54800)', 'OTOF (9381)', 'ITGA4 (3676)', 'APC2 (10297)', 'EFHD1 (80303)', 'DLX2 (1746)', 'RIMS3 (9783)', 'ALDH8A1 (64577)', 'NFYB (4801)', 'TMEM131L (23240)', 'TSHZ3 (57616)', 'KCNJ8 (3764)', 'HOXC13 (3229)', 'COL10A1 (1300)', 'SLC25A35 (399512)', 'NKX2-2 (4821)', 'HELB (92797)', 'ATP1B2 (482)', 'SLC7A10 (56301)', 'C1QL1 (10882)', 'LRRC4B (94030)', 'G6PC (2538)', 'CHI3L1 (1116)', 'CHIA (27159)', 'MSI1 (4440)', 'PCDH10 (57575)', 'KLRG1 (10219)', 'PIANP (196500)', 'ST8SIA2 (8128)', 'NKD1 (85407)', 'RHBDL3 (162494)', 'STAC2 (342667)', 'SEMA6C (10500)', 'HORMAD1 (84072)', 'CAND2 (23066)', 'MED12L (116931)', 'ANK2 (287)', 'ASB10 (136371)', 'MAGEA4 (4103)', 'CRH (1392)', 'CACNA1B (774)', 'VAX1 (11023)', 'SLC22A8 (9376)', 'PCDH15 (65217)', 'SPATA4 (132851)', 'KCNA6 (3742)', 'DPYSL4 (10570)', 'GRID2 (2895)', 'RIT2 (6014)', 'IGSF10 (285313)', 'LGI2 (55203)', 'FEZF2 (55079)', 'ENAH (55740)', 'SRSF12 (135295)', 'TMPRSS15 (5651)', 'JAM2 (58494)', 'RAB39B (116442)', 'PADI4 (23569)', 'FAM171A2 (284069)', 'NFIA (4774)', 'ZNF281 (23528)', 'DUSP19 (142679)', 'GABRG1 (2565)', 'EOMES (8320)', 'ERICH6 (131831)', 'SLC9B1 (150159)', 'ASB5 (140458)', 'EBF1 (1879)', 'SLC29A4 (222962)', 'C8orf48 (157773)', 'DEFA4 (1669)', 'DCSTAMP (81501)', 'TMEM63C (57156)', 'CMTM5 (116173)', 'POTED (317754)', 'ZMAT1 (84460)', 'TMEM130 (222865)', 'ATCAY (85300)', 'OR1F1 (4992)', 'COL3A1 (1281)', 'ROR2 (4920)', 'GPRIN1 (114787)', 'RSPH10B2 (728194)', 'SP7 (121340)', 'SEMA3E (9723)', 'DLGAP1 (9229)', 'KCNG3 (170850)', 'CYP4F22 (126410)', 'REG1B (5968)', 'ABCG4 (64137)', 'PURG (29942)', 'FADS6 (283985)', 'ABCD2 (225)', 'MSRB3 (253827)', 'ZCCHC12 (170261)', 'CNIH2 (254263)', 'SPSB4 (92369)', 'ZNF25 (219749)', 'ENTHD1 (150350)', 'LRRTM4 (80059)', 'TAC4 (255061)', 'ZDHHC22 (283576)', 'CCDC184 (387856)', 'GLDC (2731)', 'CYP11B2 (1585)', 'NLRP11 (204801)', 'FAM71C (196472)', 'SKIDA1 (387640)', 'HOXC9 (3225)', 'MAP3K15 (389840)', 'CAPS2 (84698)', 'SPEM1 (374768)', 'ZNF716 (441234)', 'LIPF (8513)', 'CEP97 (79598)', 'NXPH3 (11248)', 'CABCOCO1 (219621)', 'MEX3B (84206)', 'KLRC4 (8302)', 'TBX1 (6899)', 'PRKD1 (5587)', 'SLIT3 (6586)', 'COLEC10 (10584)', 'LRRC19 (64922)', 'POU3F2 (5454)', 'SPEM2 (201243)', 'ANKS1B (56899)', 'NPY2R (4887)', 'TNFAIP8L1 (126282)', 'SLITRK2 (84631)', 'MPPED1 (758)', 'C1QL4 (338761)', 'TAF9B (51616)', 'SAMD11 (148398)', 'DIPK1C (125704)', 'ZFP69B (65243)', 'RTP5 (285093)', 'POTEE (445582)', 'SLC38A3 (10991)', 'PAQR9 (344838)', 'FZD9 (8326)', 'BEND4 (389206)', 'ARID2 (196528)', 'OR5K4 (403278)', 'NTNG2 (84628)', 'ZNF775 (285971)', 'CLPSL2 (389383)', 'ZNF624 (57547)', 'AADACL2 (344752)', 'ZXDA (7789)', 'ZFP2 (80108)', 'PNLIPRP3 (119548)', 'DISP3 (57540)', 'IZUMO3 (100129669)', 'HTN3 (3347)', 'KLRC3 (3823)', 'TRIM71 (131405)', 'SYT3 (84258)', 'GPC2 (221914)', 'ZNF99 (7652)', 'SOGA3 (387104)', 'PAPOLB (56903)', 'TAS2R40 (259286)', 'USP17L15 (100288520)', 'PVALEF (388428)', 'CROCC2 (728763)', 'RBMY1J (378951)', 'USP51 (158880)', 'PCDHGA7 (56108)', 'EID3 (493861)', 'TLE7 (102723796)', 'MYMX (101929726)', 'USP27X (389856)', 'NATD1 (256302)', 'SPATA31A5 (727905)', 'PADI6 (353238)', 'SPEM3 (107983988)', 'AL603764.2 (112577516)']	33	237	270
11427	BRD-K80183349	BRD-K30748066	HDAC1;HDAC2	CDK9	['HACE1 (57531)'] ['AOC1 (26)', 'TMEM176A (55365)', 'MVP (9961)', 'MTMR11 (10903)', 'NR1H3 (10062)', 'TNFRSF1B (7133)', 'CLEC16A (23274)', 'PLA2G10 (8399)', 'FRMPD1 (22844)', 'CYP2W1 (54905)', 'CDH17 (1015)', 'SLC26A3 (1811)', 'ABCC6 (368)', 'RPGRIP1 (57096)', 'NXPE1 (120400)', 'HSD3B7 (80270)', 'CDHR5 (53841)', 'GSKIP (51527)', 'HNF4A (3172)', 'BIRC7 (79444)', 'BRS3 (680)', 'MGRN1 (23295)', 'AXIN1 (8312)', 'ANTKMT (65990)', 'ELOB (6923)', 'XYLT1 (64131)', 'CDIPT (10423)', 'SYT17 (51760)', 'ANXA13 (312)', 'MED25 (81857)', 'ETFB (2109)', 'ADAP1 (11033)', 'CCL24 (6369)', 'AP1S1 (1174)', 'TMEM176B (28959)', 'GCK (2645)', 'SELPLG (6404)', 'TSPAN11 (441631)', 'APOBEC1 (339)', 'PROC (5624)', 'ANGPTL1 (9068)', 'ZNF205 (7755)', 'EGR2 (1959)', 'NRK (203447)', 'PCK1 (5105)', 'MAGEA10 (4109)', 'FMO5 (2330)', 'SLX1A (548593)', 'SLCO2B1 (11309)', 'PAQR5 (54852)', 'DNASE2B (58511)', 'MAPK8IP3 (23162)', 'SCAF11 (9169)', 'PML (5371)', 'CDR2 (1039)', 'CHST4 (10164)', 'IGLON5 (402665)', 'MYOM3 (127294)', 'CTDSP1 (58190)', 'NR1I2 (8856)', 'SURF1 (6834)', 'PPP4C (5531)', 'INO80C (125476)', 'FGD5 (152273)', 'NAT2 (10)', 'NPTN (27020)', 'FCHO2 (115548)', 'KALRN (8997)', 'CYP3A4 (1576)', 'HCRT (3060)', 'SPSB3 (90864)', 'PAQR4 (124222)', 'FGF19 (9965)', 'SLC1A7 (6512)', 'BPNT1 (10380)', 'WDR64 (128025)', 'ALPP (250)', 'ALPG (251)', 'ALPI (248)', 'PLSCR2 (57047)', 'ELAPOR2 (222223)', 'PPP1R36 (145376)', 'B2M (567)', 'DCTN5 (84516)', 'MYO1A (4640)', 'STAT6 (6778)', 'EVA1C (59271)', 'ANKRD40CL (55018)', 'TPM4 (7171)', 'CDC42EP5 (148170)', 'ECI1 (1632)', 'BDKRB2 (624)', 'HJV (148738)', 'NPNT (255743)', 'KLK7 (5650)', 'CD2BP2 (10421)', 'TBC1D10B (26000)', 'BOLA2B (552900)', 'SPNS1 (83985)', 'MYO7B (4648)', 'FAXDC2 (10826)', 'SLC30A1 (7779)', 'METTL7B (196410)', 'TMEM37 (140738)', 'FRMD3 (257019)', 'PDZD3 (79849)', 'MUC13 (56667)', 'DSG4 (147409)', 'GAPT (202309)', 'KBTBD11 (9920)', 'MYO1D (4642)', 'FOXL1 (2300)', 'NFATC2IP (84901)', 'NUDT4B (440672)', 'B3GNT8 (374907)', 'DNAJC22 (79962)', 'GPR35 (2859)', 'PDXDC1 (23042)', 'TMEM150B (284417)', 'WFDC10A (140832)', 'CLRN3 (119467)', 'SLX1B (79008)', 'MACIR (90355)', 'SPNS3 (201305)', 'PRSS55 (203074)', 'SIGIRR (59307)', 'DBX2 (440097)', 'SLC51B (123264)', 'VSIG10L (147645)', 'CXCR3 (2833)', 'FGF3 (2248)', 'ANGPTL5 (253935)', 'CIDEC (63924)', 'C2orf88 (84281)', 'ENTPD8 (377841)', 'LRRC66 (339977)', 'RASSF10 (644943)', 'SULT1A1 (6817)', 'SLC30A10 (55532)', 'ZNF785 (146540)', 'SULT1A2 (6799)', 'ZNF521 (25925)', 'LY6G6F (259215)', 'TRIM31 (11074)', 'ZFP57 (346171)', 'MANSC4 (100287284)', 'TSSK1B (83942)', 'SULT1A4 (445329)', 'PPM1N (147699)', 'RNF212B (100507650)', 'PRODH2 (58510)', 'NPIPB11 (728888)', 'NANOGP8 (388112)', 'SULT1A3 (6818)', 'CCL15 (6359)']	[] ['TMEM132A (54972)', 'AGK (55750)', 'DEPDC1 (55635)', 'FBXO42 (54455)', 'ROS1 (6098)', 'MCF2L2 (23101)', 'ZBTB11 (27107)', 'GTSE1 (51512)', 'MCCC1 (56922)', 'NDC80 (10403)', 'HACE1 (57531)', 'AKR1B1 (231)', 'PHGDH (26227)', 'KLHL22 (84861)', 'RNF215 (200312)', 'GGA1 (26088)', 'SRRD (402055)', 'ANKRD54 (129138)', 'RHBDD3 (25807)', 'THOC5 (8563)', 'ZMAT5 (55954)', 'MTMR3 (8897)', 'RANGAP1 (5905)', 'THEG (51298)', 'SP4 (6671)', 'PDAP1 (11333)', 'BUD31 (8896)', 'IFT20 (90410)', 'USP46 (64854)', 'AADAT (51166)', 'KLHL5 (51088)', 'ARFGEF3 (57221)', 'PPP2R5D (5528)', 'NPHP3 (27031)', 'NIT2 (56954)', 'ABCC5 (10057)', 'GADD45A (1647)', 'ELOVL4 (6785)', 'ALDH8A1 (64577)', 'SENP5 (205564)', 'OGFRL1 (79627)', 'ATP7B (540)', 'DAW1 (164781)', 'DGCR8 (54487)', 'PIMREG (54478)', 'ATP1B2 (482)', 'RBSN (64145)', 'LLGL1 (3996)', 'ERAL1 (26284)', 'PSRC1 (84722)', 'LCA5 (167691)', 'MDM2 (4193)', 'FRMD6 (122786)', 'CCDC150 (284992)', 'NYAP2 (57624)', 'SLC22A14 (9389)', 'CEP78 (84131)', 'ZC3H12C (85463)', 'HOMER1 (9456)', 'CCDC50 (152137)', 'VPS8 (23355)', 'EIF4A2 (1974)', 'MITD1 (129531)', 'KCNB1 (3745)', 'CCDC117 (150275)', 'ANO10 (55129)', 'DHX57 (90957)', 'SLC22A15 (55356)', 'PPM1K (152926)', 'SVEP1 (79987)', 'STXBP4 (252983)', 'PNOC (5368)', 'RGPD8 (727851)', 'TCAF2 (285966)', 'ZNF621 (285268)', 'ADGRG2 (10149)', 'CATSPERD (257062)', 'PSMD2 (5708)', 'CSTF3 (1479)', 'ZSCAN2 (54993)', 'NAP1L5 (266812)', 'CALHM5 (254228)', 'ZNF594 (84622)', 'MAP3K15 (389840)', 'NLRP10 (338322)', 'NAA38 (84316)', 'CEP57L1 (285753)', 'MEX3B (84206)', 'TXNRD2 (10587)', 'LMLN (89782)', 'NF2 (4771)', 'ZNF286A (57335)', 'ZNF70 (7621)', 'KIAA0408 (9729)', 'ZNF699 (374879)', 'ZKSCAN5 (23660)', 'DAPK1 (1612)', 'ARID5A (10865)', 'KPNA5 (3841)', 'ZNF615 (284370)', 'ZNF790 (388536)', 'LRIG2 (9860)', 'DZIP3 (9666)', 'TBKBP1 (9755)', 'TMEM240 (339453)', 'ZBTB10 (65986)', 'SOGA3 (387104)', 'ACAD11 (84129)', 'PI4KA (5297)', 'C22orf39 (128977)', 'STIMATE-MUSTN1 (100526772)', 'ZNF2 (7549)', 'CCDC163 (126661)']	156	113	269
13976	isonicotinohydroxamic acid	BRD9876:MK-1775 (4:1 mol/mol)	HDAC6	WEE1	['MYL12B (103910)', 'DNAJC25-GNG10 (552891)'] ['REX1BD (55049)', 'TSR3 (115939)', 'CYP24A1 (1591)', 'UNKL (64718)', 'GATB (5188)', 'PRKCQ (5588)', 'YBX1 (4904)', 'BCL3 (602)', 'NDE1 (54820)', 'MRPS34 (65993)', 'SLCO1A2 (6579)', 'SMOX (54498)', 'NLRP1 (22861)', 'TTLL12 (23170)', 'TELO2 (9894)', 'NPRL3 (8131)', 'NME4 (4833)', 'ABCC1 (4363)', 'NOMO3 (408050)', 'CIAO3 (64428)', 'ANTKMT (65990)', 'NOMO1 (23420)', 'STX10 (8677)', 'AKAP8 (10270)', 'UBE2D3 (7323)', 'ZNF330 (27309)', 'STIM2 (57620)', 'ITFG2 (55846)', 'SLCO1B3 (28234)', 'SCAMP3 (10067)', 'SFPQ (6421)', 'PLA2G4A (5321)', 'TMEM9 (252839)', 'DARS2 (55157)', 'NSL1 (25936)', 'SLC10A7 (84068)', 'PRXL2A (84293)', 'EXOSC9 (5393)', 'S1PR4 (8698)', 'TUBGCP3 (10426)', 'TRAP1 (10131)', 'FAM155B (27112)', 'METTL26 (84326)', 'PRR7 (80758)', 'ANKRD17 (26057)', 'NXT1 (29107)', 'CA1 (759)', 'LAMC1 (3915)', 'GSTCD (79807)', 'RHOT2 (89941)', 'KLHL8 (57563)', 'KIRREL3 (84623)', 'KIAA1755 (85449)', 'UBALD1 (124402)', 'LRP8 (7804)', 'B4GALT3 (8703)', 'ADIPOR1 (51094)', 'FDPS (2224)', 'POLR3K (51728)', 'JMJD8 (339123)', 'RAVER2 (55225)', 'TMEM183A (92703)', 'TERT (7015)', 'BAALC (79870)', 'COMTD1 (118881)', 'MS4A15 (219995)', 'DUS2 (54920)', 'MVD (4597)', 'KLK2 (3817)', 'E4F1 (1877)', 'AHCYL1 (10768)', 'MAT2A (4144)', 'COL22A1 (169044)', 'RAC3 (5881)', 'PFKFB3 (5209)', 'ZNF672 (79894)', 'C16orf91 (283951)', 'HNRNPCL1 (343069)', 'SLC2A4 (6517)', 'OR4C6 (219432)', 'MRPS16 (51021)', 'ABHD16B (140701)', 'TBL3 (10607)', 'NIPSNAP1 (8508)', 'SCFD2 (152579)', 'JAG2 (3714)', 'TEDC1 (283643)', 'ATP6V0C (527)', 'NKAIN3 (286183)', 'PARVB (29780)', 'SF3B3 (23450)', 'NEMP2 (100131211)', 'IPO4 (79711)', 'MPZL1 (9019)', 'DDRGK1 (65992)', 'C1orf174 (339448)', 'CBY3 (646019)', 'ADAT3 (113179)', 'SLC35F6 (54978)', 'FAM243A (101928147)', 'CSNK2A3 (283106)', 'SLCO1B3-SLCO1B7 (338821)', 'CORO7 (79585)', 'ZNF280B (140883)', 'PIK3R6 (146850)']	[] ['MYLIP (29116)', 'UBR2 (23304)', 'MUSK (4593)', 'TBC1D23 (55773)', 'ROS1 (6098)', 'FNIP2 (57600)', 'RC3H2 (54542)', 'PARP12 (64761)', 'NEDD4 (4734)', 'TSG101 (7251)', 'ACTR6 (64431)', 'PAG1 (55824)', 'PPP1R15A (23645)', 'CIRBP (1153)', 'VAPA (9218)', 'METTL4 (64863)', 'SMCHD1 (23347)', 'MYL12A (10627)', 'RNMT (8731)', 'ANKRD12 (23253)', 'CCL17 (6361)', 'BMF (90427)', 'EIF3E (3646)', 'THEG (51298)', 'SETX (23064)', 'RGS9 (8787)', 'HDAC5 (10014)', 'IFT20 (90410)', 'TRIM2 (23321)', 'HPX (3263)', 'HINT3 (135114)', 'STK38 (11329)', 'CILK1 (22858)', 'BACH2 (60468)', 'C6orf62 (81688)', 'TRIM38 (10475)', 'BICRAL (23506)', 'CUL9 (23113)', 'SENP6 (26054)', 'PDE8B (8622)', 'PRLR (5618)', 'SLC25A36 (55186)', 'XRN1 (54464)', 'CBLB (868)', 'TRAK2 (66008)', 'OLFML3 (56944)', 'MYL12B (103910)', 'SLC46A2 (57864)', 'FLVCR2 (55640)', 'PPP1R3C (5507)', 'KCNJ5 (3762)', 'NFYB (4801)', 'CPXM2 (119587)', 'INHBA (3624)', 'ALDH1A2 (8854)', 'RNASE1 (6035)', 'CNN1 (1264)', 'GALNT15 (117248)', 'ACTR10 (55860)', 'ZNF20 (7568)', 'BTG1 (694)', 'ADAM20 (8748)', 'NAPG (8774)', 'PRPH (5630)', 'STX11 (8676)', 'SCYL2 (55681)', 'KLF4 (9314)', 'ATP6V1G1 (9550)', 'KIF13A (63971)', 'GTF2B (2959)', 'PDE5A (8654)', 'SDSL (113675)', 'FN3KRP (79672)', 'PNMT (5409)', 'DOP1B (9980)', 'DPT (1805)', 'CPNE9 (151835)', 'CSRNP1 (64651)', 'SLC22A14 (9389)', 'RPL32 (6161)', 'LPP (4026)', 'C7orf26 (79034)', 'TMEM140 (55281)', 'TMEM86A (144110)', 'DST (667)', 'SREK1IP1 (285672)', 'CDYL (9425)', 'CNKSR3 (154043)', 'THY1 (7070)', 'SLFN13 (146857)', 'FLCN (201163)', 'DPH3 (285381)', 'MIER3 (166968)', 'BATF (10538)', 'FBXO32 (114907)', 'VPS8 (23355)', 'CLEC18A (348174)', 'XDH (7498)', 'FCER1G (2207)', 'ICA1L (130026)', 'UBLCP1 (134510)', 'PHKG1 (5260)', 'TMEM100 (55273)', 'MEI1 (150365)', 'STIM1 (6786)', 'ZNF226 (7769)', 'ZNF83 (55769)', 'FILIP1L (11259)', 'IL7R (3575)', 'SH3TC2 (79628)', 'RNASE6 (6039)', 'MAP3K2 (10746)', 'ZNF160 (90338)', 'LIPM (340654)', 'PPP1R3B (79660)', 'THAP2 (83591)', 'MSL2 (55167)', 'CLVS1 (157807)', 'LRRN4CL (221091)', 'ZNF816 (125893)', 'CYP8B1 (1582)', 'NLRP10 (338322)', 'RGS7 (6000)', 'ZNF623 (9831)', 'H2BC21 (8349)', 'GSAP (54103)', 'ZNF197 (10168)', 'CARMIL3 (90668)', 'VMAC (400673)', 'TCEA1 (6917)', 'LCN10 (414332)', 'NUTM2G (441457)', 'RTL6 (84247)', 'ZNF140 (7699)', 'ILRUN (64771)', 'ZNF84 (7637)', 'SULT1C2 (6819)', 'ZNF69 (7620)', 'ZNF808 (388558)', 'ZNF627 (199692)', 'C6orf89 (221477)', 'ABHD16A (7920)', 'ZNF616 (90317)', 'TMEM191C (645426)', 'RAB12 (201475)', 'ZNF611 (81856)', 'ZNF845 (91664)', 'RPS18 (6222)', 'CYP21A2 (1589)', 'IRGM (345611)', 'GNG10 (2790)', 'SMIM34A (388820)', 'RTL9 (57529)', 'DNAJC25-GNG10 (552891)', 'ZNF564 (163050)', 'PCDHGA5 (56110)', 'PCDHGA8 (9708)', 'PCDHGB1 (56104)', 'ZNF10 (7556)', 'SCRT1 (83482)', 'PCDHGA4 (56111)', 'H2AC19 (723790)']	107	162	269
17535	BRD-K24690302	BRD-K27986637	HDAC1		[] ['LUC7L (55692)', 'FAM214A (56204)', 'FNIP2 (57600)', 'PLEKHH1 (57475)', 'SLC12A2 (6558)', 'ST6GALNAC1 (55808)', 'PRLH (51052)', 'TMEM38A (79041)', 'APOH (350)', 'SCFD1 (23256)', 'BLNK (29760)', 'VCPKMT (79609)', 'TUBB1 (81027)', 'SLCO4A1 (28231)', 'SLC17A9 (63910)', 'MEDAG (84935)', 'ZP2 (7783)', 'DMXL2 (23312)', 'FAM83E (54854)', 'SOD3 (6649)', 'ACSS3 (79611)', 'NANOG (79923)', 'TSPO2 (222642)', 'CLINT1 (9685)', 'PCDH12 (51294)', 'TCERG1 (10915)', 'SERPINI2 (5276)', 'MORC1 (27136)', 'PRAMEF1 (65121)', 'SLAMF1 (6504)', 'IFNA6 (3443)', 'PLS1 (5357)', 'CXCR4 (7852)', 'PTGFR (5737)', 'GCNT7 (140687)', 'UNC5CL (222643)', 'COL21A1 (81578)', 'FGL2 (10875)', 'RNF17 (56163)', 'GGT2 (728441)', 'MRO (83876)', 'TSHB (7252)', 'COL4A2 (1284)', 'AGT (183)', 'RC3H1 (149041)', 'CSH1 (1442)', 'BAAT (570)', 'ACVRL1 (94)', 'METTL21C (196541)', 'TNFRSF11A (8792)', 'CELA3A (10136)', 'TTC13 (79573)', 'UGT3A1 (133688)', 'FBXO38 (81545)', 'SNTG1 (54212)', 'HABP2 (3026)', 'NPFFR1 (64106)', 'SCN2B (6327)', 'CNKSR2 (22866)', 'MBIP (51562)', 'SERP2 (387923)', 'SAR1B (51128)', 'SLC34A2 (10568)', 'HMHB1 (57824)', 'TNNI1 (7135)', 'PTGER1 (5731)', 'SCGB3A1 (92304)', 'AQP5 (362)', 'SLAMF6 (114836)', 'GABRB1 (2560)', 'STK36 (27148)', 'SPTA1 (6708)', 'CLEC3B (7123)', 'NPY5R (4889)', 'RANBP3L (202151)', 'EGFLAM (133584)', 'PI16 (221476)', 'TCP11L2 (255394)', 'NETO1 (81832)', 'CPLX4 (339302)', 'LDHC (3948)', 'HSPB3 (8988)', 'SHE (126669)', 'RNASE3 (6037)', 'PDE7B (27115)', 'HOPX (84525)', 'FGG (2266)', 'FGA (2243)', 'FGB (2244)', 'CXXC5 (51523)', 'LDHAL6B (92483)', 'ATOH1 (474)', 'AGR3 (155465)', 'WFIKKN2 (124857)', 'ARL10 (285598)', 'TSGA10IP (254187)', 'RBMXL3 (139804)', 'CNTD1 (124817)', 'WDR73 (84942)', 'SPACA4 (171169)', 'HTR3C (170572)', 'AMBN (258)', 'SIGLECL1 (284369)', 'GPBAR1 (151306)', 'LSMEM1 (286006)', 'GPR88 (54112)', 'OR4A16 (81327)', 'CCBE1 (147372)', 'RIPK4 (54101)', 'NUTM1 (256646)', 'TMPRSS11B (132724)', 'CD300LF (146722)', 'FFAR4 (338557)', 'FCAR (2204)', 'OR13F1 (138805)', 'WDR86 (349136)', 'LHFPL3 (375612)', 'TMEM202 (338949)', 'C9orf152 (401546)', 'SLC2A7 (155184)', 'C6orf141 (135398)', 'PRSS1 (5644)', 'TP53TG3D (729264)', 'ATP10A (57194)', 'ZNF888 (388559)', 'MUC5AC (4586)', 'ZNF816-ZNF321P (100529240)', 'TEX46 (729059)', 'AKAIN1 (642597)', 'TWIST2 (117581)', 'C5orf58 (133874)', 'CT47A1 (728096)', 'AL445989.1 (112267897)', 'USP17L22 (100287513)', 'TRIL (9865)', 'C11orf97 (643037)', 'GH1 (2688)', 'SMIM28 (110806279)', 'PTGES3L (100885848)', 'TCP11X1 (100996631)', 'PPIAL4E (730262)', 'TBC1D3K (101060351)', 'TBC1D3 (729873)', 'SMIM33 (111064649)', 'ELOA3B (728929)']	['SLCO4A1 (28231)', 'TSPO2 (222642)', 'UNC5CL (222643)', 'HTR3C (170572)', 'LHFPL3 (375612)', 'CT47A1 (728096)'] ['LAS1L (81887)', 'DVL2 (1856)', 'LAMP2 (3920)', 'ADIPOR2 (79602)', 'EXTL3 (2137)', 'NUDCD3 (23386)', 'CLCA4 (22802)', 'CXorf56 (63932)', 'DERA (51071)', 'RCN1 (5954)', 'YBX3 (8531)', 'HMG20B (10362)', 'FOXJ2 (55810)', 'TNFRSF1A (7132)', 'PABPC1 (26986)', 'FAM50A (9130)', 'RARB (5915)', 'SMC1B (27127)', 'WBP11 (51729)', 'DYNLL1 (8655)', 'DAZL (1618)', 'SNU13 (4809)', 'CSTF2 (1478)', 'MT4 (84560)', 'INTS9 (55756)', 'CKM (1158)', 'SF3A2 (8175)', 'RPS16 (6217)', 'FBL (2091)', 'MPP6 (51678)', 'EIF3B (8662)', 'NUDT1 (4521)', 'POLD2 (5425)', 'YKT6 (10652)', 'LHX6 (26468)', 'YWHAE (7531)', 'DHRS7B (25979)', 'CHORDC1 (26973)', 'MYF6 (4618)', 'GAPDH (2597)', 'CMAS (55907)', 'C3orf14 (57415)', 'NRBP1 (29959)', 'RAB32 (10981)', 'MTHFD1L (25902)', 'LRP11 (84918)', 'GLIS2 (84662)', 'EMG1 (10436)', 'KREMEN2 (79412)', 'LLGL1 (3996)', 'BTBD2 (55643)', 'DDX56 (54606)', 'DBNL (28988)', 'CCM2 (83605)', 'TTYH3 (80727)', 'AEBP2 (121536)', 'PEX5 (5830)', 'CPNE2 (221184)', 'ARHGDIA (396)', 'TTYH2 (94015)', 'TBCD (6904)', 'TRIM65 (201292)', 'IGSF3 (3321)', 'ACKR3 (57007)', 'DYNLT1 (6993)', 'GNA12 (2768)', 'C7orf50 (84310)', 'TAF1 (6872)', 'MCPH1 (79648)', 'ATP6V1B2 (526)', 'NEIL2 (252969)', 'RHOC (389)', 'WASF2 (10163)', 'PTMS (5763)', 'SPRR2G (6706)', 'ENPP6 (133121)', 'INTS1 (26173)', 'CARD19 (84270)', 'SPATA19 (219938)', 'MS4A15 (219995)', 'GPX4 (2879)', 'MPLKIP (136647)', 'ZBTB5 (9925)', 'OR6F1 (343169)', 'YWHAG (7532)', 'MROH2B (133558)', 'RPL38 (6169)', 'CNBD1 (168975)', 'ZNF518B (85460)', 'TMEM11 (8834)', 'FJX1 (24147)', 'S1PR5 (53637)', 'HEPHL1 (341208)', 'NLRP10 (338322)', 'CNGA2 (1260)', 'TNFAIP8L1 (126282)', 'POTEG (404785)', 'SUPT5H (6829)', 'SPRR2B (6701)', 'AP2A1 (160)', 'ZNF679 (168417)', 'MYO1C (4641)', 'TMEM239 (100288797)', 'CD3E (916)', 'DCAF12L1 (139170)', 'C1orf185 (284546)', 'CLPSL1 (340204)', 'GAGE12J (729396)', 'GAGE12D (100132399)', 'PRH1 (5554)', 'GAGE12C (729422)', 'RPL36A (6173)', 'OR10G4 (390264)', 'CAPNS2 (84290)', 'RPL36A-HNRNPH2 (100529097)', 'LYZL6 (57151)', 'GIMAP1-GIMAP5 (100527949)', 'TEX13C (100129520)']	145	124	269
21223	tacedinaline	carboplatin	HDAC1;HDAC2;HDAC3;HDAC6;HDAC8		[] ['LRRC32 (2615)', 'SPTA1 (6708)']	['SLC4A1 (6521)', 'LGALS14 (56891)', 'SLC7A14 (57709)', 'C8B (732)', 'IBSP (3381)', 'ZPBP (11055)', 'WNT8A (7478)', 'GSC2 (2928)', 'DMRT3 (58524)', 'STON1-GTF2A1L (286749)', 'ABCC9 (10060)', 'ASIC4 (55515)', 'MOV10L1 (54456)', 'CD5L (922)', 'CAPN6 (827)', 'AMPH (273)', 'CACNA1S (779)', 'PCDHA6 (56142)', 'OPRK1 (4986)', 'CPXM1 (56265)', 'F11 (2160)', 'TBX5 (6910)', 'SLC26A4 (5172)', 'TF (7018)', 'TPSD1 (23430)', 'CECR2 (27443)', 'SLC5A1 (6523)', 'SLC5A4 (6527)', 'HCK (3055)', 'LAMA1 (284217)', 'ATP1B4 (23439)', 'CLEC4M (10332)', 'CCNP (79935)', 'PAX4 (5078)', 'NOBOX (135935)', 'AEBP1 (165)', 'UCP1 (7350)', 'SLC17A2 (10246)', 'HRH2 (3274)', 'TLX2 (3196)', 'NPHS2 (7827)', 'CR2 (1380)', 'PCDH17 (27253)', 'ECRG4 (84417)', 'PRAMEF2 (65122)', 'NPY (4852)', 'PHF24 (23349)', 'ITIH5 (80760)', 'PDE1B (5153)', 'FAM124B (79843)', 'KCNK17 (89822)', 'TEKT3 (64518)', 'SLURP1 (57152)', 'ATP13A4 (84239)', 'APOL5 (80831)', 'ISLR (3671)', 'FUT5 (2527)', 'FTHL17 (53940)', 'CLEC10A (10462)', 'FCRL2 (79368)', 'ALOX5AP (241)', 'CCNA1 (8900)', 'BEX1 (55859)', 'PEBP4 (157310)', 'APLNR (187)', 'TM6SF1 (53346)', 'CASP5 (838)', 'C4orf17 (84103)', 'PARVG (64098)', 'PDE6H (5149)', 'BCL2A1 (597)', 'KIF2B (84643)', 'CFAP74 (85452)', 'BARHL2 (343472)', 'MAEL (84944)', 'RNF175 (285533)', 'PSD2 (84249)', 'STRA8 (346673)', 'ATP6V0D2 (245972)', 'RGR (5995)', 'SERPING1 (710)', 'SLC22A8 (9376)', 'LYZL2 (119180)', 'VENTX (27287)', 'KCNJ1 (3758)', 'OLAH (55301)', 'MEPE (56955)', 'CPB1 (1360)', 'PTPRD (5789)', 'THY1 (7070)', 'CHODL (140578)', 'XAGE2 (9502)', 'SLC24A2 (25769)', 'ALX3 (257)', 'NAA11 (84779)', 'CRYAA (1409)', 'AIRE (326)', 'HIPK4 (147746)', 'KCNT2 (343450)', 'KCNJ9 (3765)', 'KLHDC8A (55220)', 'FCAMR (83953)', 'TRIM17 (51127)', 'DCST1 (149095)', 'LMOD1 (25802)', 'FCRL4 (83417)', 'FCRL1 (115350)', 'PYHIN1 (149628)', 'CAMP (820)', 'ADAD1 (132612)', 'DEUP1 (159989)', 'CLEC4D (338339)', 'TBC1D21 (161514)', 'ART5 (116969)', 'OR51Q1 (390061)', 'LPO (4025)', 'CA4 (762)', 'ANKRD33 (341405)', 'LAIR1 (3903)', 'CD300A (11314)', 'OR13J1 (392309)', 'GRM5 (2915)', 'MUC15 (143662)', 'VGLL2 (245806)', 'HOXD4 (3233)', 'OR4D5 (219875)', 'OR2M4 (26245)', 'PAH (5053)', 'CD8B (926)', 'OR5B2 (390190)', 'OR5B3 (441608)', 'GPRC6A (222545)', 'SELP (6403)', 'EVX2 (344191)', 'PODN (127435)', 'GOLGA6L2 (283685)', 'TTC9B (148014)', 'ZIC4 (84107)', 'CHST1 (8534)', 'DCAF4L2 (138009)', 'SCN4B (6330)', 'OR2T12 (127064)', 'OR2T33 (391195)', 'TEX44 (165100)', 'MAGEB10 (139422)', 'TNP2 (7142)', 'PXT1 (222659)', 'PCARE (388939)', 'OR6C2 (341416)', 'SYCN (342898)', 'C12orf40 (283461)', 'OR52N2 (390077)', 'CHRM2 (1129)', 'OR52N4 (390072)', 'OR6T1 (219874)', 'SHISAL2A (348378)', 'IZUMO1 (284359)', 'OR2V2 (285659)', 'LRRC55 (219527)', 'TRIML1 (339976)', 'DDX53 (168400)', 'TCEAL2 (140597)', 'CLCNKB (1188)', 'MIXL1 (83881)', 'MC2R (4158)', 'NRG3 (10718)', 'KLHL34 (257240)', 'CCDC73 (493860)', 'LILRB4 (11006)', 'SELENOV (348303)', 'PNLIPRP1 (5407)', 'DPPA3 (359787)', 'EZHIP (340602)', 'SLC18A3 (6572)', 'OR6C75 (390323)', 'IL17REL (400935)', 'OR6N2 (81442)', 'MAGEB5 (347541)', 'NCCRP1 (342897)', 'OR2G6 (391211)', 'SLC15A5 (729025)', 'DCAF8L2 (347442)', 'OR6M1 (390261)', 'OR8A1 (390275)', 'SLC35F1 (222553)', 'SPANXD (64648)', 'GK2 (2712)', 'TMEM26 (219623)', 'OR2T4 (127074)', 'IFNL3 (282617)', 'DCHS2 (54798)', 'OR52M1 (119772)', 'KEL (3792)', 'CYP2A7 (1549)', 'CLEC4C (170482)', 'POU3F3 (5455)', 'OR10Z1 (128368)', 'TMEM244 (253582)', 'KPRP (448834)', 'HSD3B2 (3284)', 'SMIM9 (100132963)', 'TCEAL5 (340543)', 'NEU4 (129807)', 'TMEM273 (170371)', 'HLA-DOA (3111)', 'C9orf57 (138240)', 'AARD (441376)', 'PKHD1L1 (93035)', 'OR52E6 (390078)', 'HTN3 (3347)', 'CLEC6A (93978)', 'LEUTX (342900)', 'MAGEB1 (4112)', 'CPEB1 (64506)', 'IQCF5 (389124)', 'DCDC2C (728597)', 'SMTNL1 (219537)', 'TCP11X2 (100996648)', 'GAGE10 (102724473)', 'GCGR (2642)', 'CENPVL1 (389857)', 'CENPVL3 (347549)', 'PPP4R3C (139420)', 'CT47A11 (255313)', 'VN1R4 (317703)', 'USP17L30 (728419)', 'USP17L26 (728379)', 'FAM90A26 (100287045)', 'TEX53 (105376230)', 'USP17L25 (728373)', 'USP17L28 (728400)', 'USP17L29 (728405)', 'CYP21A2 (1589)', 'USP17L24 (728369)', 'HLA-DQB2 (3120)', 'FAM237A (200726)', 'KDM4E (390245)', 'MFRP (83552)', 'USP17L27 (728393)', 'OR5H14 (403273)', 'OR4A47 (403253)', 'MEIKIN (728637)', 'GTF2A1L (11036)', 'SMIM34A (388820)', 'KRTAP19-3 (337970)', 'FER1L5 (90342)', 'CYP2A6 (1548)', 'OR11H12 (440153)', 'CLEC5A (23601)', 'OR11H2 (79334)', 'LYPD8 (646627)', 'MYH4 (4622)', 'ERVV-2 (100271846)', 'NXF2 (56001)', 'NXF2B (728343)', 'DMRTC1 (63947)', 'PIK3R6 (146850)', 'HNRNPCL3 (649330)', 'SSTR3 (6753)', 'OR2T11 (127077)', 'OR8K3 (219473)', 'CENPVL2 (441495)', 'SMIM33 (111064649)', 'CFAP97D2 (101929355)', 'PRSS50 (29122)', 'OR8B3 (390271)', 'OR8B2 (26595)'] []	2	267	269
7841	EX-527	VX-680	SIRT1	AURKA;AURKB;AURKC	[] ['SPRTN (83932)', 'PI4K2B (55300)', 'TPR (7175)', 'SDCCAG8 (10806)', 'ZC3H11A (9877)', 'RIOK2 (55781)', 'IARS2 (55699)', 'NUP133 (55746)', 'CRLS1 (54675)', 'SNX5 (27131)', 'KIF16B (55614)', 'TRMT6 (51605)', 'RBM41 (55285)', 'IDH3B (3420)', 'ACSS3 (79611)', 'PPWD1 (23398)', 'TCERG1 (10915)', 'DNAH6 (1768)', 'IVNS1ABP (10625)', 'PTBP2 (58155)', 'RCOR3 (55758)', 'MTARC2 (54996)', 'IFT81 (28981)', 'FASTKD3 (79072)', 'MKKS (8195)', 'SNRPB2 (6629)', 'MGME1 (92667)', 'MPST (4357)', 'POLR3F (10621)', 'GGT2 (728441)', 'TIMM17A (10440)', 'ELP2 (55250)', 'BAAT (570)', 'EXOC6 (54536)', 'RBP4 (5950)', 'CCDC54 (84692)', 'SNAPIN (23557)', 'CDKN2B (1030)', 'CDKN2A (1029)', 'SLX4IP (128710)', 'WDR19 (57728)', 'CHTOP (26097)', 'RUSC1 (23623)', 'PMF1 (11243)', 'CMPK1 (51727)', 'TMEM183A (92703)', 'FABP1 (2168)', 'EGFLAM (133584)', 'ANAPC16 (119504)', 'MSS51 (118490)', 'TTC39C (125488)', 'SHLD1 (149840)', 'DNAJB7 (150353)', 'B4GAT1 (11041)', 'RNPEP (6051)', 'YOD1 (55432)', 'MACIR (90355)', 'LIN9 (286826)', 'C20orf96 (140680)', 'FASTKD5 (60493)', 'TIGD1 (200765)', 'PET117 (100303755)', 'C1QTNF9 (338872)', 'CNTF (1270)', 'SHLD3 (112441434)', 'CSNK2A3 (283106)']	[] ['ITGAL (3683)', 'CEACAM7 (1087)', 'CD4 (920)', 'CD6 (923)', 'WAS (7454)', 'ADGRA2 (25960)', 'RTN4R (65078)', 'TNFRSF9 (3604)', 'RCN1 (5954)', 'TRAF1 (7185)', 'MSH4 (4438)', 'TSPAN32 (10077)', 'ATP11A (23250)', 'DGCR2 (9993)', 'ACTN1 (87)', 'SIDT1 (54847)', 'SCARF1 (8578)', 'NFE2L1 (4779)', 'MAP3K4 (4216)', 'HSD17B14 (51171)', 'ANKRD10 (55608)', 'UNC13D (201294)', 'MKNK2 (2872)', 'CHADL (150356)', 'CORO1A (11151)', 'N4BP1 (9683)', 'CCL17 (6361)', 'CSK (1445)', 'EYA1 (2138)', 'PPP1R37 (284352)', 'ARHGEF18 (23370)', 'CLC (1178)', 'CCNP (79935)', 'CRX (1406)', 'MEGF8 (1954)', 'FSCN3 (29999)', 'RAI1 (10743)', 'CD5 (921)', 'RERGL (79785)', 'TREML2 (79865)', 'GNB4 (59345)', 'PAPPA2 (60676)', 'CD48 (962)', 'SLC46A2 (57864)', 'IRF2BPL (64207)', 'KCNJ5 (3762)', 'CSTA (1475)', 'GJB6 (10804)', 'SV2C (22987)', 'LDB3 (11155)', 'CYREN (78996)', 'SDC4 (6385)', 'NAGK (55577)', 'MCF2L (23263)', 'FFAR2 (2867)', 'CTAG2 (30848)', 'ZNF780B (163131)', 'CDKN2D (1032)', 'RHBDF2 (79651)', 'LDLR (3949)', 'ACTN4 (81)', 'FCHO1 (23149)', 'PAK4 (10298)', 'INPP5K (51763)', 'H3-3B (3021)', 'CCNA1 (8900)', 'DAGLA (747)', 'DNAJB2 (3300)', 'NIBAN2 (64855)', 'GCM1 (8521)', 'DUOX1 (53905)', 'BCL2A1 (597)', 'OR4D1 (26689)', 'ARHGDIA (396)', 'CSNK1D (1453)', 'RPTOR (57521)', 'FOXK2 (3607)', 'CBX4 (8535)', 'FAM71E1 (112703)', 'REN (5972)', 'WTAP (9589)', 'MAGEA4 (4103)', 'PLCH2 (9651)', 'ABCB9 (23457)', 'ADAM8 (101)', 'DMP1 (1758)', 'UTRN (7402)', 'ACOXL (55289)', 'CEBPG (1054)', 'MAGEC1 (9947)', 'TIAM1 (7074)', 'FUT6 (2528)', 'SUSD3 (203328)', 'LRRC43 (254050)', 'ZNF221 (7638)', 'OR3A3 (8392)', 'DEDD2 (162989)', 'LY6E (4061)', 'ALOX15 (246)', 'SPRR2D (6703)', 'RAET1E (135250)', 'MED30 (90390)', 'CARD19 (84270)', 'SLFN5 (162394)', 'C15orf48 (84419)', 'SMAD3 (4088)', 'AKTIP (64400)', 'MEI1 (150365)', 'ZNF226 (7769)', 'ZNF526 (116115)', 'NLRP7 (199713)', 'TBX10 (347853)', 'CXCL10 (3627)', 'SPRR1A (6698)', 'HIC2 (23119)', 'ZFPM2 (23414)', 'ZPLD1 (131368)', 'GTSF1 (121355)', 'PAH (5053)', 'NINJ2 (4815)', 'FOXB1 (27023)', 'MAL (4118)', 'MOB3A (126308)', 'ARPP21 (10777)', 'CA5A (763)', 'ZG16 (653808)', 'TMEM70 (54968)', 'RPS6KB2 (6199)', 'BAIAP2 (10458)', 'CHMP6 (79643)', 'PHLDB3 (653583)', 'GRIN1 (2902)', 'ACER2 (340485)', 'SCN4B (6330)', 'HIC1 (3090)', 'POLR2L (5441)', 'FLII (2314)', 'CALML5 (51806)', 'CD28 (940)', 'NKPD1 (284353)', 'TDRP (157695)', 'ZSCAN4 (201516)', 'RAP2B (5912)', 'SIAH2 (6478)', 'ENPP7 (339221)', 'FIGN (55137)', 'HOXB4 (3214)', 'KLHL25 (64410)', 'TSSC4 (10078)', 'PIWIL3 (440822)', 'SEPTIN9 (10801)', 'FOXD4L4 (349334)', 'ZBTB7C (201501)', 'FAM174B (400451)', 'ZNF267 (10308)', 'PDE2A (5138)', 'EPOR (2057)', 'KBTBD12 (166348)', 'SMTNL2 (342527)', 'NCCRP1 (342897)', 'IDO2 (169355)', 'SBSN (374897)', 'CXCL17 (284340)', 'SEMA4A (64218)', 'GRM7 (2917)', 'SERTAD1 (29950)', 'SHPK (23729)', 'MYO1C (4641)', 'SPANXA1 (30014)', 'B3GNT6 (192134)', 'ATL1 (51062)', 'MUC2 (4583)', 'POU3F3 (5455)', 'HSPA1B (3304)', 'HSPA1A (3303)', 'MICB (4277)', 'TMEM191C (645426)', 'OR2A42 (402317)', 'HBD (3045)', 'RFPL4A (342931)', 'SPANXB1 (728695)', 'PRAC2 (360205)', 'PLCXD2 (257068)', 'SPRR2A (6700)', 'SERPINB10 (5273)', 'SMIM34A (388820)', 'IL10RB (3588)', 'INSL3 (3640)', 'PRB1 (5542)', 'CARD18 (59082)', 'RAB44 (401258)', 'MGAM (8972)', 'HSPB9 (94086)', 'C16orf95 (100506581)', 'DYNLL2 (140735)', 'RNF225 (646862)', 'EGLN2 (112398)', 'RBAK-RBAKDN (100533952)', 'CCL4L2 (9560)', 'CCL3L3 (414062)', 'CCL3 (6348)', 'GOLGA6L22 (440243)']	66	202	268
6393	BRD-K85133207	Vinblastine	HDAC1	Microtubule destabiliser	['C3orf22 (152065)'] ['HS3ST1 (9957)', 'TTC22 (55001)', 'PLEKHG6 (55200)', 'ALOX5 (240)', 'SH3YL1 (26751)', 'CDH1 (999)', 'DGKA (1606)', 'TTC7A (57217)', 'MBNL3 (55796)', 'MGST2 (4258)', 'OAS1 (4938)', 'FXYD3 (5349)', 'KCNK6 (9424)', 'MISP (126353)', 'TRIOBP (11078)', 'BIK (638)', 'CHMP4B (128866)', 'SRPX2 (27286)', 'KLF5 (688)', 'ESRP2 (80004)', 'ESRP1 (54845)', 'TJP3 (27134)', 'ADAP1 (11033)', 'ACTR3C (653857)', 'ITGB6 (3694)', 'EPAS1 (2034)', 'GBP3 (2635)', 'TSPAN1 (10103)', 'F3 (2152)', 'VAMP8 (8673)', 'TJP2 (9414)', 'EPCAM (4072)', 'PLS1 (5357)', 'ORMDL2 (29095)', 'SH2D3A (10045)', 'TUBA4A (7277)', 'RIPK3 (11035)', 'REEP5 (7905)', 'CRB3 (92359)', 'SAMD10 (140700)', 'EPS8L1 (54869)', 'PPARG (5468)', 'EHF (26298)', 'KCNK1 (3775)', 'LMO7 (4008)', 'GALNT5 (11227)', 'TANK (10010)', 'SYTL1 (84958)', 'SLC44A3 (126969)', 'MBOAT2 (129642)', 'PLEKHA6 (22874)', 'GULP1 (51454)', 'TNFRSF21 (27242)', 'C11orf52 (91894)', 'ST14 (6768)', 'TMEM45B (120224)', 'ADGRF1 (266977)', 'PCDH1 (5097)', 'FCHO2 (115548)', 'TNFRSF14 (8764)', 'F11R (50848)', 'LAD1 (3898)', 'ARHGAP27 (201176)', 'NIPAL1 (152519)', 'INAVA (55765)', 'ELF3 (1999)', 'CDS1 (1040)', 'RBM47 (54502)', 'MST1R (4486)', 'CHMP4C (92421)', 'ARHGAP42 (143872)', 'PLEKHA7 (144100)', 'STAT6 (6778)', 'MYO5B (4645)', 'FAM83B (222584)', 'SERINC2 (347735)', 'LGALS9 (3965)', 'KRT8 (3856)', 'TMC7 (79905)', 'CDC42BPG (55561)', 'KRT19 (3880)', 'NAT1 (9)', 'SPTBN2 (6712)', 'P2RY2 (5029)', 'CREG2 (200407)', 'PLEKHF2 (79666)', 'PRR15 (222171)', 'ZHX2 (22882)', 'B3GNT3 (10331)', 'FAM83H (286077)', 'TNFSF15 (9966)', 'ATG9B (285973)', 'CLDN7 (1366)', 'C1orf116 (79098)', 'ALDH1A3 (220)', 'PKP3 (11187)', 'MAML2 (84441)', 'FAM110C (642273)', 'ANO9 (338440)', 'PMEL (6490)', 'WNT7B (7477)', 'C6orf132 (647024)', 'S100A16 (140576)', 'CLDN4 (1364)', 'MYO6 (4646)', 'HSH2D (84941)', 'ACSL5 (51703)', 'C6orf141 (135398)', 'S100A6 (6277)', 'IQANK1 (642574)', 'SAMD9 (54809)', 'SERPINB5 (5268)', 'FMN1 (342184)']	['EPCAM (4072)', 'PKP3 (11187)'] ['TBXA2R (6915)', 'ADGRA2 (25960)', 'RABEP1 (9135)', 'CYP46A1 (10858)', 'LAMC3 (10319)', 'SLC6A16 (28968)', 'PDZD4 (57595)', 'EPHA8 (2046)', 'VASH1 (22846)', 'TRIP13 (9319)', 'ADAM11 (4185)', 'TEAD2 (8463)', 'PAX2 (5076)', 'NRDC (4898)', 'ULK2 (9706)', 'ACOT7 (11332)', 'THOC5 (8563)', 'GALNT16 (57452)', 'COL20A1 (57642)', 'PIM2 (11040)', 'SCML2 (10389)', 'FGD1 (2245)', 'TUBB4A (10382)', 'CD37 (951)', 'DKKL1 (27120)', 'IL27RA (9466)', 'PDCD5 (9141)', 'PALD1 (27143)', 'CUEDC2 (79004)', 'MPP2 (4355)', 'ELMOD1 (55531)', 'P3H3 (10536)', 'KCTD20 (222658)', 'RBM24 (221662)', 'SLC30A3 (7781)', 'CHD5 (26038)', 'NUP43 (348995)', 'MAPK8IP1 (9479)', 'ATP7B (540)', 'BTN2A2 (10385)', 'ZNF391 (346157)', 'GNAZ (2781)', 'SMO (6608)', 'ARHGEF6 (9459)', 'PLPPR3 (79948)', 'GDF1 (2657)', 'LRP3 (4037)', 'REEP2 (51308)', 'CTIF (9811)', 'MSI1 (4440)', 'PRPH (5630)', 'C6orf52 (347744)', 'HCN4 (10021)', 'RTN1 (6252)', 'TTYH2 (94015)', 'STAC2 (342667)', 'WTIP (126374)', 'SLC47A1 (55244)', 'PSMB6 (5694)', 'NAT8 (9027)', 'BOD1 (91272)', 'RASGEF1C (255426)', 'FAXC (84553)', 'CHST7 (56548)', 'VAX1 (11023)', 'DUSP15 (128853)', 'FAM124A (220108)', 'CCDC3 (83643)', 'CCDC74B (91409)', 'SKA1 (220134)', 'RAB6B (51560)', 'GAREM2 (150946)', 'KCNB1 (3745)', 'CACHD1 (57685)', 'FNDC5 (252995)', 'COL26A1 (136227)', 'TAMALIN (160622)', 'RBP7 (116362)', 'BRINP3 (339479)', 'ASB5 (140458)', 'HCN1 (348980)', 'SLC29A4 (222962)', 'FMC1 (154791)', 'AKR1E2 (83592)', 'TTC7B (145567)', 'APBB1 (322)', 'TUB (7275)', 'SEMA6B (10501)', 'GBX2 (2637)', 'KCTD19 (146212)', 'SHOX2 (6474)', 'ENHO (375704)', 'RSPO1 (284654)', 'ARL13B (200894)', 'ANTXR1 (84168)', 'NLGN2 (57555)', 'CNTROB (116840)', 'PIK3CD (5293)', 'AZU1 (566)', 'ABCG4 (64137)', 'PURG (29942)', 'BNC2 (54796)', 'RSRC1 (51319)', 'PSMD2 (5708)', 'RUVBL1 (8607)', 'DIRAS1 (148252)', 'GLDC (2731)', 'RPRML (388394)', 'NLRP11 (204801)', 'FAM71C (196472)', 'C3orf22 (152065)', 'CHST13 (166012)', 'MAP3K15 (389840)', 'GPR3 (2827)', 'RPL35A (6165)', 'NAA38 (84316)', 'HMCES (56941)', 'RFLNB (359845)', 'ADRA2C (152)', 'CMSS1 (84319)', 'POU3F2 (5454)', 'ANKS1B (56899)', 'DNAH14 (127602)', 'RTN4RL1 (146760)', 'C1QL4 (338761)', 'DYNC2H1 (79659)', 'GABRD (2563)', 'DIPK1C (125704)', 'SH2D5 (400745)', 'ZFP92 (139735)', 'NTNG2 (84628)', 'ZNF420 (147923)', 'UAP1L1 (91373)', 'DACT3 (147906)', 'ADARB1 (104)', 'TXNRD3 (114112)', 'ZNF442 (79973)', 'TBKBP1 (9755)', 'ZFP2 (80108)', 'COL5A2 (1290)', 'NT5M (56953)', 'CYS1 (192668)', 'CERS1 (10715)', 'ELFN1 (392617)', 'RTL5 (340526)', 'ZNF709 (163051)', 'USP51 (158880)', 'ACTN3 (89)', 'FBXO17 (115290)', 'SMIM11B (102723553)', 'USP27X (389856)', 'H3C2 (8358)']	114	154	268
20408	tubastatin A	BRD-K44224150	HDAC6		['CCNT2 (905)', 'CIR1 (9541)', 'TTC13 (79573)', 'ATG4B (23192)', 'MFN1 (55669)', 'ETFRF1 (144363)'] ['SEMA3F (6405)', 'CLCA4 (22802)', 'MARCO (8685)', 'MAGEC2 (51438)', 'PITHD1 (57095)', 'TP63 (8626)', 'WSCD2 (9671)', 'SMC1B (27127)', 'CIC (23152)', 'STRN4 (29888)', 'DAZL (1618)', 'TREM2 (54209)', 'EFS (10278)', 'MMP9 (4318)', 'CHRNA4 (1137)', 'PAGE4 (9506)', 'MT4 (84560)', 'CKM (1158)', 'ICAM4 (3386)', 'BCAT2 (587)', 'ERF (2077)', 'LHX6 (26468)', 'GRM6 (2916)', 'CD86 (942)', 'TRIM62 (55223)', 'MFN2 (9927)', 'PLEKHM2 (23207)', 'RPA2 (6118)', 'PPP1R8 (5511)', 'FGF23 (8074)', 'TEK (7010)', 'TMEM39B (55116)', 'H1-1 (3024)', 'DNAH8 (1769)', 'WNT1 (7471)', 'C20orf173 (140873)', 'FAM83C (128876)', 'PRMT1 (3276)', 'TSKS (60385)', 'CTAG2 (30848)', 'CRYGN (155051)', 'AUNIP (79000)', 'LRRC17 (10234)', 'DPP6 (1804)', 'TRIM28 (10155)', 'DUSP9 (1852)', 'ULBP2 (80328)', 'TMEM204 (79652)', 'GIMAP6 (474344)', 'GIMAP4 (55303)', 'AGAP3 (116988)', 'CHIA (27159)', 'DSC3 (1825)', 'GJA10 (84694)', 'TBRG4 (9238)', 'IL36G (56300)', 'CCL21 (6366)', 'CLPS (1208)', 'CLCA2 (9635)', 'SMIM2 (79024)', 'ADAD2 (161931)', 'MYOCD (93649)', 'ZNF750 (79755)', 'FAM71E1 (112703)', 'DMRTA2 (63950)', 'CYP4B1 (1580)', 'CRNN (49860)', 'SLC10A6 (345274)', 'FAM135B (51059)', 'STOM (2040)', 'TCF7L1 (83439)', 'TMPRSS11D (9407)', 'GRAP (10750)', 'MAGEC1 (9947)', 'CLDN8 (9073)', 'ALDH4A1 (8659)', 'SPRR2G (6706)', 'PGLYRP3 (114771)', 'LCN1 (3933)', 'PPBP (5473)', 'SSX5 (6758)', 'ENOX2 (10495)', 'TMEM52B (120939)', 'AK8 (158067)', 'SPATA19 (219938)', 'NLRP7 (199713)', 'KLK13 (26085)', 'KRT24 (192666)', 'WFDC12 (128488)', 'ZBTB5 (9925)', 'OR6F1 (343169)', 'SPRR1A (6698)', 'GKN1 (56287)', 'DRD5 (1816)', 'KRT4 (3851)', 'CEL (1056)', 'TSEN34 (79042)', 'GIMAP8 (155038)', 'MROH2B (133558)', 'OR10H2 (26538)', 'STARD5 (80765)', 'ADAMTS20 (80070)', 'UGT2A1 (10941)', 'APOBEC4 (403314)', 'SNX31 (169166)', 'WFDC5 (149708)', 'SFN (2810)', 'DENND2C (163259)', 'SGF29 (112869)', 'CNBD1 (168975)', 'MAGEB6 (158809)', 'NHLH2 (4808)', 'C12orf54 (121273)', 'SHISA3 (152573)', 'H1-8 (132243)', 'HES7 (84667)', 'GIMAP7 (168537)', 'CDH5 (1003)', 'S1PR5 (53637)', 'HEPHL1 (341208)', 'USH1G (124590)', 'RPS17 (6218)', 'HCAR2 (338442)', 'OTOP2 (92736)', 'RUVBL2 (10856)', 'ASCL2 (430)', 'KREMEN1 (83999)', 'CCR4 (1233)', 'SPRR4 (163778)', 'KRTAP6-1 (337966)', 'SCN10A (6336)', 'CCDC190 (339512)', 'LCE5A (254910)', 'LCE1E (353135)', 'KRT14 (3861)', 'C11orf96 (387763)', 'AMTN (401138)', 'CLEC17A (388512)', 'PLA2G4E (123745)', 'NANOS2 (339345)', 'KRT77 (374454)', 'ZNF676 (163223)', 'GIMAP5 (55340)', 'ADH7 (131)', 'CRYBA4 (1413)', 'SPRR2B (6701)', 'ZNF679 (168417)', 'IL27 (246778)', 'SERPINB2 (5055)', 'HRNR (388697)', 'TUBA3C (7278)', 'TMEM239 (100288797)', 'TMEM207 (131920)', 'MAGEA1 (4100)', 'APCDD1L (164284)', 'BRINP2 (57795)', 'ARHGEF15 (22899)', 'RAET1G (353091)', 'SPRR2E (6704)', 'C1orf185 (284546)', 'PHACTR4 (65979)', 'CLPSL1 (340204)', 'PRAMEF19 (645414)', 'SPDYC (387778)', 'KRT40 (125115)', 'IQCJ (654502)', 'PNMA6E (649238)', 'USP17L15 (100288520)', 'GAGE12J (729396)', 'GAGE12D (100132399)', 'ANKRD65 (441869)', 'GAGE12F (2574)', 'GAGE12C (729422)', 'SERPINB10 (5273)', 'SPRR2F (6705)', 'RGS21 (431704)', 'SERPINE3 (647174)', 'ETV3L (440695)', 'ARMS2 (387715)', 'OR10G4 (390264)', 'CAPNS2 (84290)', 'CSAG2 (102723547)', 'SPIB (6689)', 'LYZL6 (57151)', 'OR13C2 (392376)', 'TEX13D (100132015)', 'TEX13C (100129520)', 'SLURP2 (432355)', 'EEF1AKMT4-ECE2 (110599583)', 'AC113348.1 (102724657)']	['SEMA3F (6405)', 'CHRNA4 (1137)', 'MFN2 (9927)', 'PLEKHM2 (23207)', 'TMEM39B (55116)', 'DPP6 (1804)', 'DUSP9 (1852)', 'DSC3 (1825)', 'ALDH4A1 (8659)', 'SPRR2G (6706)', 'CDH5 (1003)', 'S1PR5 (53637)', 'HEPHL1 (341208)', 'AMTN (401138)', 'HRNR (388697)', 'TUBA3C (7278)', 'TMEM239 (100288797)', 'ARHGEF15 (22899)', 'RAET1G (353091)', 'ANKRD65 (441869)', 'ARMS2 (387715)', 'LYZL6 (57151)'] ['SEC62 (7095)', 'ARID4B (51742)', 'SDCCAG8 (10806)', 'CCNT2 (905)', 'TRAF5 (7188)', 'SUCO (51430)', 'HSCB (150274)', 'SLCO4A1 (28231)', 'DMXL2 (23312)', 'CPD (1362)', 'BTN3A3 (10384)', 'SEC24A (10802)', 'USP34 (9736)', 'VAMP4 (8674)', 'YIPF4 (84272)', 'ZNF639 (51193)', 'MTERF4 (130916)', 'GCC2 (9648)', 'CIR1 (9541)', 'KIAA1109 (84162)', 'AK7 (122481)', 'CAPN10 (11132)', 'COP1 (64326)', 'TTC13 (79573)', 'ACP1 (52)', 'FBXO28 (23219)', 'TRMT10A (93587)', 'C2CD2 (25966)', 'BPNT1 (10380)', 'TYW5 (129450)', 'ARFIP1 (27236)', 'ANAPC16 (119504)', 'ATG4B (23192)', 'MFN1 (55669)', 'TRAPPC12 (51112)', 'RAB33B (83452)', 'SNTB1 (6641)', 'ENDOV (284131)', 'RIPK4 (54101)', 'PPP1R2 (5504)', 'SP140L (93349)', 'C1D (10438)', 'TTC37 (9652)', 'MSH5 (4439)', 'ATP6AP1L (92270)', 'ETFRF1 (144363)', 'SAPCD1 (401251)', 'LY6G5B (58496)', 'CCDC39 (339829)']	196	71	267
20421	Tubastatin A	BRD-K44224150	HDAC6		['CCNT2 (905)', 'CIR1 (9541)', 'TTC13 (79573)', 'ATG4B (23192)', 'MFN1 (55669)', 'ETFRF1 (144363)'] ['SEMA3F (6405)', 'CLCA4 (22802)', 'MARCO (8685)', 'MAGEC2 (51438)', 'PITHD1 (57095)', 'TP63 (8626)', 'WSCD2 (9671)', 'SMC1B (27127)', 'CIC (23152)', 'STRN4 (29888)', 'DAZL (1618)', 'TREM2 (54209)', 'EFS (10278)', 'MMP9 (4318)', 'CHRNA4 (1137)', 'PAGE4 (9506)', 'MT4 (84560)', 'CKM (1158)', 'ICAM4 (3386)', 'BCAT2 (587)', 'ERF (2077)', 'LHX6 (26468)', 'GRM6 (2916)', 'CD86 (942)', 'TRIM62 (55223)', 'MFN2 (9927)', 'PLEKHM2 (23207)', 'RPA2 (6118)', 'PPP1R8 (5511)', 'FGF23 (8074)', 'TEK (7010)', 'TMEM39B (55116)', 'H1-1 (3024)', 'DNAH8 (1769)', 'WNT1 (7471)', 'C20orf173 (140873)', 'FAM83C (128876)', 'PRMT1 (3276)', 'TSKS (60385)', 'CTAG2 (30848)', 'CRYGN (155051)', 'AUNIP (79000)', 'LRRC17 (10234)', 'DPP6 (1804)', 'TRIM28 (10155)', 'DUSP9 (1852)', 'ULBP2 (80328)', 'TMEM204 (79652)', 'GIMAP6 (474344)', 'GIMAP4 (55303)', 'AGAP3 (116988)', 'CHIA (27159)', 'DSC3 (1825)', 'GJA10 (84694)', 'TBRG4 (9238)', 'IL36G (56300)', 'CCL21 (6366)', 'CLPS (1208)', 'CLCA2 (9635)', 'SMIM2 (79024)', 'ADAD2 (161931)', 'MYOCD (93649)', 'ZNF750 (79755)', 'FAM71E1 (112703)', 'DMRTA2 (63950)', 'CYP4B1 (1580)', 'CRNN (49860)', 'SLC10A6 (345274)', 'FAM135B (51059)', 'STOM (2040)', 'TCF7L1 (83439)', 'TMPRSS11D (9407)', 'GRAP (10750)', 'MAGEC1 (9947)', 'CLDN8 (9073)', 'ALDH4A1 (8659)', 'SPRR2G (6706)', 'PGLYRP3 (114771)', 'LCN1 (3933)', 'PPBP (5473)', 'SSX5 (6758)', 'ENOX2 (10495)', 'TMEM52B (120939)', 'AK8 (158067)', 'SPATA19 (219938)', 'NLRP7 (199713)', 'KLK13 (26085)', 'KRT24 (192666)', 'WFDC12 (128488)', 'ZBTB5 (9925)', 'OR6F1 (343169)', 'SPRR1A (6698)', 'GKN1 (56287)', 'DRD5 (1816)', 'KRT4 (3851)', 'CEL (1056)', 'TSEN34 (79042)', 'GIMAP8 (155038)', 'MROH2B (133558)', 'OR10H2 (26538)', 'STARD5 (80765)', 'ADAMTS20 (80070)', 'UGT2A1 (10941)', 'APOBEC4 (403314)', 'SNX31 (169166)', 'WFDC5 (149708)', 'SFN (2810)', 'DENND2C (163259)', 'SGF29 (112869)', 'CNBD1 (168975)', 'MAGEB6 (158809)', 'NHLH2 (4808)', 'C12orf54 (121273)', 'SHISA3 (152573)', 'H1-8 (132243)', 'HES7 (84667)', 'GIMAP7 (168537)', 'CDH5 (1003)', 'S1PR5 (53637)', 'HEPHL1 (341208)', 'USH1G (124590)', 'RPS17 (6218)', 'HCAR2 (338442)', 'OTOP2 (92736)', 'RUVBL2 (10856)', 'ASCL2 (430)', 'KREMEN1 (83999)', 'CCR4 (1233)', 'SPRR4 (163778)', 'KRTAP6-1 (337966)', 'SCN10A (6336)', 'CCDC190 (339512)', 'LCE5A (254910)', 'LCE1E (353135)', 'KRT14 (3861)', 'C11orf96 (387763)', 'AMTN (401138)', 'CLEC17A (388512)', 'PLA2G4E (123745)', 'NANOS2 (339345)', 'KRT77 (374454)', 'ZNF676 (163223)', 'GIMAP5 (55340)', 'ADH7 (131)', 'CRYBA4 (1413)', 'SPRR2B (6701)', 'ZNF679 (168417)', 'IL27 (246778)', 'SERPINB2 (5055)', 'HRNR (388697)', 'TUBA3C (7278)', 'TMEM239 (100288797)', 'TMEM207 (131920)', 'MAGEA1 (4100)', 'APCDD1L (164284)', 'BRINP2 (57795)', 'ARHGEF15 (22899)', 'RAET1G (353091)', 'SPRR2E (6704)', 'C1orf185 (284546)', 'PHACTR4 (65979)', 'CLPSL1 (340204)', 'PRAMEF19 (645414)', 'SPDYC (387778)', 'KRT40 (125115)', 'IQCJ (654502)', 'PNMA6E (649238)', 'USP17L15 (100288520)', 'GAGE12J (729396)', 'GAGE12D (100132399)', 'ANKRD65 (441869)', 'GAGE12F (2574)', 'GAGE12C (729422)', 'SERPINB10 (5273)', 'SPRR2F (6705)', 'RGS21 (431704)', 'SERPINE3 (647174)', 'ETV3L (440695)', 'ARMS2 (387715)', 'OR10G4 (390264)', 'CAPNS2 (84290)', 'CSAG2 (102723547)', 'SPIB (6689)', 'LYZL6 (57151)', 'OR13C2 (392376)', 'TEX13D (100132015)', 'TEX13C (100129520)', 'SLURP2 (432355)', 'EEF1AKMT4-ECE2 (110599583)', 'AC113348.1 (102724657)']	['SEMA3F (6405)', 'CHRNA4 (1137)', 'MFN2 (9927)', 'PLEKHM2 (23207)', 'TMEM39B (55116)', 'DPP6 (1804)', 'DUSP9 (1852)', 'DSC3 (1825)', 'ALDH4A1 (8659)', 'SPRR2G (6706)', 'CDH5 (1003)', 'S1PR5 (53637)', 'HEPHL1 (341208)', 'AMTN (401138)', 'HRNR (388697)', 'TUBA3C (7278)', 'TMEM239 (100288797)', 'ARHGEF15 (22899)', 'RAET1G (353091)', 'ANKRD65 (441869)', 'ARMS2 (387715)', 'LYZL6 (57151)'] ['SEC62 (7095)', 'ARID4B (51742)', 'SDCCAG8 (10806)', 'CCNT2 (905)', 'TRAF5 (7188)', 'SUCO (51430)', 'HSCB (150274)', 'SLCO4A1 (28231)', 'DMXL2 (23312)', 'CPD (1362)', 'BTN3A3 (10384)', 'SEC24A (10802)', 'USP34 (9736)', 'VAMP4 (8674)', 'YIPF4 (84272)', 'ZNF639 (51193)', 'MTERF4 (130916)', 'GCC2 (9648)', 'CIR1 (9541)', 'KIAA1109 (84162)', 'AK7 (122481)', 'CAPN10 (11132)', 'COP1 (64326)', 'TTC13 (79573)', 'ACP1 (52)', 'FBXO28 (23219)', 'TRMT10A (93587)', 'C2CD2 (25966)', 'BPNT1 (10380)', 'TYW5 (129450)', 'ARFIP1 (27236)', 'ANAPC16 (119504)', 'ATG4B (23192)', 'MFN1 (55669)', 'TRAPPC12 (51112)', 'RAB33B (83452)', 'SNTB1 (6641)', 'ENDOV (284131)', 'RIPK4 (54101)', 'PPP1R2 (5504)', 'SP140L (93349)', 'C1D (10438)', 'TTC37 (9652)', 'MSH5 (4439)', 'ATP6AP1L (92270)', 'ETFRF1 (144363)', 'SAPCD1 (401251)', 'LY6G5B (58496)', 'CCDC39 (339829)']	196	71	267
1850	BRD-K80183349	BRD-K29086754	HDAC1;HDAC2		[] ['ISL1 (3670)', 'IL20RA (53832)', 'SERPINB1 (1992)', 'RNASET2 (8635)', 'SLC9A3R2 (9351)', 'FAM107B (83641)', 'TRIB2 (28951)', 'STK17B (9262)', 'MGST2 (4258)', 'RPGRIP1 (57096)', 'SNAP23 (8773)', 'MISP (126353)', 'GSKIP (51527)', 'PYGB (5834)', 'CHMP4B (128866)', 'KLF5 (688)', 'SYT17 (51760)', 'ADAP1 (11033)', 'MANSC1 (54682)', 'PDE4D (5144)', 'VIPR1 (7433)', 'PROC (5624)', 'EPAS1 (2034)', 'SCP2 (6342)', 'CD58 (965)', 'MPL (4352)', 'MTARC2 (54996)', 'VAMP8 (8673)', 'ZNF706 (51123)', 'TRIM25 (7706)', 'NT5C3A (51251)', 'NMI (9111)', 'CHPF (79586)', 'POF1B (79983)', 'PSD4 (23550)', 'RRBP1 (6238)', 'TSPAN8 (7103)', 'METTL26 (84326)', 'RAMP1 (10267)', 'EMC7 (56851)', 'TAOK3 (51347)', 'KCNK1 (3775)', 'LMO7 (4008)', 'ITPRID2 (6744)', 'GCNT3 (9245)', 'CDR2 (1039)', 'GAREM1 (64762)', 'PLPP2 (8612)', 'BCL10 (8915)', 'GOLPH3L (55204)', 'CAMK2D (817)', 'IGFBP1 (3484)', 'POLR2K (5440)', 'HNMT (3176)', 'NAT2 (10)', 'NPTN (27020)', 'PRXL2B (127281)', 'ARPC5 (10092)', 'BPNT1 (10380)', 'PDLIM5 (10611)', 'NIPAL1 (152519)', 'FBP1 (2203)', 'CCDC68 (80323)', 'B2M (567)', 'STAT6 (6778)', 'EVA1C (59271)', 'RGS14 (10636)', 'SLC30A1 (7779)', 'TTLL6 (284076)', 'THEMIS (387357)', 'ADCK5 (203054)', 'FAM241A (132720)', 'LONRF3 (79836)', 'PRR15 (222171)', 'NUDT4B (440672)', 'ANXA2R (389289)', 'ZNF703 (80139)', 'STING1 (340061)', 'CIB1 (10519)', 'SLC52A2 (79581)', 'S100A16 (140576)', 'S100A4 (6275)', 'CD55 (1604)', 'ACSL5 (51703)', 'C6orf141 (135398)', 'MAP3K5 (4217)', 'DPP4 (1803)', 'S100A6 (6277)', 'POU5F1 (5460)', 'C1QTNF9B (387911)', 'TREX1 (11277)', 'ZNF688 (146542)', 'KIAA0040 (9674)', 'SMIM31 (100505989)', 'SLC22A18AS (5003)', 'SPON1 (10418)']	[] ['TBXA2R (6915)', 'PAF1 (54623)', 'CACNA2D2 (9254)', 'PHKA2 (5256)', 'LAMC3 (10319)', 'FOXN3 (1112)', 'MCF2L2 (23101)', 'MCAM (4162)', 'C5orf22 (55322)', 'ULK2 (9706)', 'ASAP3 (55616)', 'HNRNPH3 (3189)', 'SMARCB1 (6598)', 'RHBDD3 (25807)', 'HMOX1 (3162)', 'THOC5 (8563)', 'GALNT16 (57452)', 'PPP1R16B (26051)', 'CDK16 (5127)', 'FGD1 (2245)', 'VPS35L (57020)', 'CD37 (951)', 'DKKL1 (27120)', 'TNNT1 (7138)', 'KCNN1 (3780)', 'LHX2 (9355)', 'ACTA2 (59)', 'DLX4 (1748)', 'NEIL3 (55247)', 'ELMOD1 (55531)', 'PARP11 (57097)', 'PHC1 (1911)', 'RFX4 (5992)', 'DSE (29940)', 'GPLD1 (2822)', 'TTK (7272)', 'KIF20A (10112)', 'DROSHA (29102)', 'LIFR (3977)', 'TIMMDC1 (51300)', 'NIT2 (56954)', 'SLC30A3 (7781)', 'EFHD1 (80303)', 'CHD5 (26038)', 'FBXO2 (26232)', 'KPTN (11133)', 'ALDH8A1 (64577)', 'SGK1 (6446)', 'CEP89 (84902)', 'DAW1 (164781)', 'PROZ (8858)', 'KIRREL2 (84063)', 'ABHD8 (79575)', 'ATP1B2 (482)', 'PLPPR3 (79948)', 'GDF1 (2657)', 'C1QL1 (10882)', 'LLGL1 (3996)', 'FAAP24 (91442)', 'GSC (145258)', 'CCNB1 (891)', 'MSI1 (4440)', 'LCA5 (167691)', 'CCDC102A (92922)', 'SLC2A8 (29988)', 'CTSV (1515)', 'KIF23 (9493)', 'DTNB (1838)', 'MYPN (84665)', 'MDH1B (130752)', 'PPFIA2 (8499)', 'RHBDL3 (162494)', 'DNMT3L (29947)', 'WTIP (126374)', 'NBPF3 (84224)', 'MED12L (116931)', 'PDGFC (56034)', 'PHIP (55023)', 'VAX1 (11023)', 'MKX (283078)', 'VEGFC (7424)', 'HOMER1 (9456)', 'PLOD2 (5352)', 'ZNF599 (148103)', 'JAM2 (58494)', 'RAB6B (51560)', 'VPS8 (23355)', 'GAREM2 (150946)', 'RADIL (55698)', 'KCNB1 (3745)', 'RGL4 (266747)', 'DVL3 (1857)', 'FBXO27 (126433)', 'ZNF382 (84911)', 'SLC45A1 (50651)', 'YEATS2 (55689)', 'CLDN19 (149461)', 'DCSTAMP (81501)', 'SLC16A9 (220963)', 'ANKDD1A (348094)', 'SRR (63826)', 'SFTPC (6440)', 'TRAPPC11 (60684)', 'STAT3 (6774)', 'KCTD19 (146212)', 'ZNF507 (22847)', 'ENHO (375704)', 'ANTXR1 (84168)', 'SEMA3E (9723)', 'ABCG4 (64137)', 'CFAP53 (220136)', 'PURG (29942)', 'SCAI (286205)', 'RSRC1 (51319)', 'PSMD2 (5708)', 'FAM131A (131408)', 'ZNF169 (169841)', 'MAGEB18 (286514)', 'ZNF454 (285676)', 'NLRP11 (204801)', 'CSNK1A1L (122011)', 'FAM71C (196472)', 'FZD2 (2535)', 'C3orf22 (152065)', 'MAP3K15 (389840)', 'MAP6D1 (79929)', 'ERCC6L2 (375748)', 'NAA38 (84316)', 'MEX3B (84206)', 'RFLNB (359845)', 'ACP7 (390928)', 'CHEK2 (11200)', 'POU3F2 (5454)', 'TMEM121 (80757)', 'ANKS1B (56899)', 'FLRT2 (23768)', 'ZNF529 (57711)', 'RGS9BP (388531)', 'PCLO (27445)', 'C1QL4 (338761)', 'DIPK1C (125704)', 'ZP3 (7784)', 'ZNF177 (7730)', 'FZD9 (8326)', 'ZNF567 (163081)', 'ZNF527 (84503)', 'SH2D5 (400745)', 'ZNF699 (374879)', 'ZNF107 (51427)', 'ADA (100)', 'ZNF420 (147923)', 'ZNF624 (57547)', 'TXNRD3 (114112)', 'H4-16 (121504)', 'ZNF790 (388536)', 'ZXDA (7789)', 'TBKBP1 (9755)', 'ZFP2 (80108)', 'KRTAP10-2 (386679)', 'BHLHA9 (727857)', 'OR2A42 (402317)', 'ARHGAP19 (84986)', 'CERS1 (10715)', 'MTRNR2L4 (100463285)', 'ALKBH6 (84964)', 'ZNF345 (25850)', 'MRC1 (4360)', 'ZNF234 (10780)', 'FXYD1 (5348)', 'ZNF559-ZNF177 (100529215)']	96	170	266
19676	tacedinaline	BRD-K75293299	HDAC1;HDAC2;HDAC3;HDAC6;HDAC8		[] ['ABCB4 (5244)', 'ABCC8 (6833)', 'TAC1 (6863)', 'DLX6 (1750)', 'UPP2 (151531)', 'SCN4A (6329)', 'NRXN3 (9369)', 'LTK (4058)', 'HAGH (3029)', 'SNAP91 (9892)', 'MTHFD2 (10797)', 'SYT1 (6857)', 'MOV10L1 (54456)', 'ATP2A3 (489)', 'CACNA1S (779)', 'PCDHA6 (56142)', 'PGR (5241)', 'IL5RA (3568)', 'RGS17 (26575)', 'CD200 (4345)', 'SLC5A4 (6527)', 'HCK (3055)', 'GLRA2 (2742)', 'BEX4 (56271)', 'IL21R (50615)', 'AP3B2 (8120)', 'FGF21 (26291)', 'HPN (3249)', 'RUNDC3B (154661)', 'AEBP1 (165)', 'PRUNE2 (158471)', 'SORCS1 (114815)', 'PTGES3L-AARSD1 (100885850)', 'UCP1 (7350)', 'IL2 (3558)', 'CPE (1363)', 'CLNK (116449)', 'TECTA (7007)', 'CCKBR (887)', 'PTPN5 (84867)', 'ADGRD1 (283383)', 'CLEC4A (50856)', 'ST8SIA4 (7903)', 'WNT5A (7474)', 'FGF12 (2257)', 'EFCC1 (79825)', 'PDE1A (5136)', 'TNR (7143)', 'GPX7 (2882)', 'PAPPA2 (60676)', 'CCDC181 (57821)', 'COLEC11 (78989)', 'SGIP1 (84251)', 'GHRH (2691)', 'PCDH17 (27253)', 'HOXB8 (3218)', 'PLXDC2 (84898)', 'ADRA1A (148)', 'A1BG (1)', 'ARHGAP9 (64333)', 'PDE1B (5153)', 'H2BW1 (158983)', 'COQ8B (79934)', 'KCNK15 (60598)', 'IL17C (27189)', 'NKX2-2 (4821)', 'ADM2 (79924)', 'HOXD1 (3231)', 'HOXD3 (3232)', 'GDF15 (9518)', 'CALY (50632)', 'MAP3K10 (4294)', 'RAI2 (10742)', 'SNAP25 (6616)', 'HAPLN2 (60484)', 'UNC79 (57578)', 'SPX (80763)', 'ADGRB3 (577)', 'DOCK10 (55619)', 'ALDH1L2 (160428)', 'LRRC49 (54839)', 'RSL24D1 (51187)', 'INHBE (83729)', 'ASCL1 (429)', 'C17orf64 (124773)', 'CBX4 (8535)', 'FKBP10 (60681)', 'CFAP74 (85452)', 'C1QL2 (165257)', 'PTH2R (5746)', 'ANK2 (287)', 'GLRA3 (8001)', 'CRHBP (1393)', 'TTBK1 (84630)', 'ST18 (9705)', 'ANKRD30A (91074)', 'FAM13C (220965)', 'NCAM1 (4684)', 'C20orf144 (128864)', 'CNTN5 (53942)', 'CACNA1C (775)', 'GABRA2 (2555)', 'MCHR2 (84539)', 'RIT2 (6014)', 'GUCY1A2 (2977)', 'CLGN (1047)', 'UCHL1 (7345)', 'RAB39B (116442)', 'WIF1 (11197)', 'ALX3 (257)', 'LRFN2 (57497)', 'C1orf158 (93190)', 'KIT (3815)', 'FAM131B (9715)', 'BRSK1 (84446)', 'ELAVL4 (1996)', 'LMX1A (4009)', 'KLHDC8A (55220)', 'IGFN1 (91156)', 'CRYBA2 (1412)', 'FBXO40 (51725)', 'CAMP (820)', 'BSN (8927)', 'ACSL6 (23305)', 'TXLNB (167838)', 'TBXT (6862)', 'ANKRD55 (79722)', 'DIRAS2 (54769)', 'PRSS37 (136242)', 'UCMA (221044)', 'LRTM2 (654429)', 'SCN3B (55800)', 'YPEL4 (219539)', 'SCG5 (6447)', 'NAT16 (375607)', 'B4GALNT2 (124872)', 'IGF2 (3481)', 'OR51E2 (81285)', 'LPO (4025)', 'CA4 (762)', 'RAB4B (53916)', 'BEST1 (7439)', 'CXXC4 (80319)', 'GRM5 (2915)', 'MINAR1 (23251)', 'DLGAP1 (9229)', 'S100Z (170591)', 'PAH (5053)', 'RCAN2 (10231)', 'GPR148 (344561)', 'KCNH6 (81033)', 'SLC16A11 (162515)', 'GALNTL6 (442117)', 'SLCO2A1 (6578)', 'PPM1E (22843)', 'INHBC (3626)', 'C1orf127 (148345)', 'SCUBE2 (57758)', 'LPL (4023)', 'JAKMIP2 (9832)', 'FOXG1 (2290)', 'KCNA2 (3737)', 'CCDC184 (387856)', 'UCN3 (114131)', 'CPN2 (1370)', 'C12orf42 (374470)', 'SLITRK4 (139065)', 'GIPC3 (126326)', 'NRXN1 (9378)', 'SEPHS2 (22928)', 'ITPRID1 (223075)', 'SHISAL2A (348378)', 'IZUMO1 (284359)', 'KCNB2 (9312)', 'RGS6 (9628)', 'ADGRG3 (222487)', 'OR52L1 (338751)', 'FIGLA (344018)', 'COLEC10 (10584)', 'KCNH7 (90134)', 'SV2B (9899)', 'LSAMP (4045)', 'UBL4B (164153)', 'SELENOV (348303)', 'SAMD7 (344658)', 'TMPRSS6 (164656)', 'ZNF546 (339327)', 'OVCH1 (341350)', 'IL17REL (400935)', 'COL25A1 (84570)', 'OR10S1 (219873)', 'CPNE4 (131034)', 'CACNA1H (8912)', 'POTEF (728378)', 'POTEI (653269)', 'DLGAP2 (9228)', 'C20orf203 (284805)', 'TAT (6898)', 'GRM3 (2913)', 'SFMBT2 (57713)', 'TBC1D8 (11138)', 'OR2H2 (7932)', 'PABPN1L (390748)', 'ATP6V1G2 (534)', 'FOXI3 (344167)', 'TCP11X2 (100996648)', 'IQCF3 (401067)', 'ASCL5 (647219)', 'CCDC188 (388849)', 'LILRA2 (11027)', 'KRTAP5-4 (387267)', 'APELA (100506013)', 'OR5M11 (219487)', 'OR8G5 (219865)', 'C17orf100 (388327)', 'CCPG1 (9236)', 'C15orf65 (145788)', 'SEC22B (9554)', 'LYPD4 (147719)', 'GOLGA6L22 (440243)', 'AC055839.2 (728392)']	['PCDHA6 (56142)', 'RGS17 (26575)', 'PDE1B (5153)', 'NKX2-2 (4821)', 'HOXD1 (3231)', 'HOXD3 (3232)', 'PTH2R (5746)', 'NCAM1 (4684)', 'KLHDC8A (55220)', 'TXLNB (167838)', 'RAB4B (53916)', 'BEST1 (7439)', 'DLGAP1 (9229)', 'PPM1E (22843)', 'INHBC (3626)', 'SHISAL2A (348378)', 'CCPG1 (9236)'] ['CYTH3 (9265)', 'ANLN (54443)', 'ATP6V1H (51606)', 'MRTO4 (51154)', 'ELOVL1 (64834)', 'ACTB (60)', 'SRRD (402055)', 'PLIN3 (10226)', 'ATP6V0A4 (50617)', 'TSPAN14 (81619)', 'DCAF10 (79269)', 'TRAF2 (7186)', 'ASH2L (9070)', 'KRT33B (3884)', 'HERC5 (51191)', 'ALG10 (84920)', 'TMX1 (81542)', 'NSD3 (54904)', 'PI4K2A (55361)', 'BAG4 (9530)', 'TUBA1C (84790)', 'TM2D2 (83877)', 'SFN (2810)', 'LAMP1 (3916)', 'FAM111B (374393)', 'PSG7 (5676)', 'C8orf58 (541565)', 'NCOA4 (8031)']	221	45	266
21222	tacedinaline	PI-103	HDAC1;HDAC2;HDAC3;HDAC6;HDAC8	PI3Kalpha, DAPK3, CLK4, PIM3, HIPK2	['CENPI (2491)', 'MCM4 (4173)', 'CBX1 (10951)', 'NEIL3 (55247)', 'NCAPG (64151)', 'CENPF (1063)', 'HELLS (3070)', 'NUP153 (9972)', 'DHX9 (1660)', 'CENPO (79172)', 'CDCA5 (113130)', 'HNRNPU (3192)', 'NUP205 (23165)', 'NR2C2AP (126382)', 'TUBB4B (10383)', 'HNRNPAB (3182)', 'DNAJC9 (23234)', 'KIFC1 (3833)'] ['FAM214A (56204)', 'PLD1 (5337)', 'AKR1C2 (1646)', 'TLCD2 (727910)', 'PLEKHG7 (440107)']	['ABCB4 (5244)', 'LGALS14 (56891)', 'TENM1 (10178)', 'SLC7A14 (57709)', 'C8B (732)', 'IBSP (3381)', 'ZPBP (11055)', 'ROS1 (6098)', 'DMRT3 (58524)', 'STON1-GTF2A1L (286749)', 'ABCC9 (10060)', 'CD5L (922)', 'AMPH (273)', 'CACNA1S (779)', 'PCDHA6 (56142)', 'OPRK1 (4986)', 'SEMA5B (54437)', 'FOLH1 (2346)', 'CPXM1 (56265)', 'SLC26A4 (5172)', 'TF (7018)', 'VNN3 (55350)', 'SLC5A1 (6523)', 'CACNA1I (8911)', 'HCK (3055)', 'LAMA1 (284217)', 'ATP1B4 (23439)', 'CACNA1F (778)', 'PRSS33 (260429)', 'PLD3 (23646)', 'HPN (3249)', 'PAX4 (5078)', 'NOBOX (135935)', 'PTGES3L-AARSD1 (100885850)', 'COL9A1 (1297)', 'VNN2 (8875)', 'C9 (735)', 'CNTN3 (5067)', 'PCDH17 (27253)', 'ECRG4 (84417)', 'KCNJ5 (3762)', 'TNFSF11 (8600)', 'PRAMEF2 (65122)', 'IAPP (3375)', 'RGSL1 (353299)', 'AKR1D1 (6718)', 'ITIH5 (80760)', 'NEUROD4 (58158)', 'PDE1B (5153)', 'FAM124B (79843)', 'MCEE (84693)', 'KCNK17 (89822)', 'TEKT3 (64518)', 'ATP13A4 (84239)', 'ADM2 (79924)', 'FUT5 (2527)', 'HAPLN2 (60484)', 'FCRL2 (79368)', 'CCNA1 (8900)', 'BEX1 (55859)', 'PEBP4 (157310)', 'TM6SF1 (53346)', 'ALDOB (229)', 'CASP5 (838)', 'C4orf17 (84103)', 'KIF2B (84643)', 'BARHL2 (343472)', 'MAEL (84944)', 'ACKR2 (1238)', 'RNF175 (285533)', 'RSPO3 (84870)', 'ATP6V0D2 (245972)', 'SAA4 (6291)', 'OCSTAMP (128506)', 'VENTX (27287)', 'KCNJ1 (3758)', 'OLAH (55301)', 'MEPE (56955)', 'BMP3 (651)', 'PTPRD (5789)', 'CHODL (140578)', 'TRIM74 (378108)', 'NAA11 (84779)', 'TIMP4 (7079)', 'VWA5B1 (127731)', 'GOLGA6A (342096)', 'TEPP (374739)', 'HIPK4 (147746)', 'FCRL3 (115352)', 'NPHS1 (4868)', 'ZG16B (124220)', 'KCNT2 (343450)', 'KCNJ9 (3765)', 'KLHDC8A (55220)', 'OXER1 (165140)', 'FCAMR (83953)', 'TRIM17 (51127)', 'DCST1 (149095)', 'FCRL4 (83417)', 'FCRL1 (115350)', 'PYHIN1 (149628)', 'SLC2A2 (6514)', 'CAMP (820)', 'ADAD1 (132612)', 'CLEC4D (338339)', 'TBC1D21 (161514)', 'OR51Q1 (390061)', 'LPO (4025)', 'RAB4B (53916)', 'LAIR1 (3903)', 'CD300A (11314)', 'BEST1 (7439)', 'ADAM29 (11086)', 'GDNF (2668)', 'OR13J1 (392309)', 'RNASE6 (6039)', 'MUC15 (143662)', 'VGLL2 (245806)', 'HOXD4 (3233)', 'OR2M4 (26245)', 'COL24A1 (255631)', 'DEFB4A (1673)', 'CD8B (926)', 'OR5B12 (390191)', 'OR5B2 (390190)', 'OR5B3 (441608)', 'GPRC6A (222545)', 'EVX2 (344191)', 'GOLGA6L2 (283685)', 'ODAPH (152816)', 'ZIC4 (84107)', 'UBQLN3 (50613)', 'OR2T12 (127064)', 'OR2T33 (391195)', 'MAGEB10 (139422)', 'ODF3 (113746)', 'ZFP42 (132625)', 'SYCN (342898)', 'C12orf40 (283461)', 'CYP8B1 (1582)', 'OR52N2 (390077)', 'CHRM2 (1129)', 'OR52N4 (390072)', 'OR6T1 (219874)', 'OR8D4 (338662)', 'TAFA1 (407738)', 'LRRC55 (219527)', 'S100A7A (338324)', 'DDX53 (168400)', 'TCEAL2 (140597)', 'CLCNKB (1188)', 'DMRTC1B (728656)', 'RFX6 (222546)', 'MC2R (4158)', 'GP1BA (2811)', 'KLHL34 (257240)', 'PRG2 (5553)', 'PNLIPRP1 (5407)', 'DPPA3 (359787)', 'EZHIP (340602)', 'OR6N2 (81442)', 'COL25A1 (84570)', 'OR2G6 (391211)', 'IDO2 (169355)', 'SLC15A5 (729025)', 'RELN (5649)', 'DCAF8L2 (347442)', 'OR6M1 (390261)', 'OR8A1 (390275)', 'SLC35F1 (222553)', 'GK2 (2712)', 'OR2T4 (127074)', 'DCHS2 (54798)', 'MAP3K5 (4217)', 'MPEG1 (219972)', 'OR52M1 (119772)', 'CYP2A7 (1549)', 'CLEC4C (170482)', 'C20orf203 (284805)', 'TMEM244 (253582)', 'HSD3B2 (3284)', 'SMIM9 (100132963)', 'TRPC5OS (100329135)', 'TCEAL5 (340543)', 'TMEM273 (170371)', 'HLA-DOA (3111)', 'LAYN (143903)', 'ASPDH (554235)', 'C9orf57 (138240)', 'LRRC3C (100505591)', 'PKHD1L1 (93035)', 'OR52E6 (390078)', 'C17orf107 (100130311)', 'PRR23A (729627)', 'LEUTX (342900)', 'MAGEB1 (4112)', 'TCP11X2 (100996648)', 'HEPN1 (641654)', 'PPP4R3C (139420)', 'CT47A11 (255313)', 'VN1R4 (317703)', 'USP17L30 (728419)', 'USP17L26 (728379)', 'USP17L25 (728373)', 'USP17L28 (728400)', 'USP17L29 (728405)', 'USP17L24 (728369)', 'HLA-DQB2 (3120)', 'ERVH48-1 (90625)', 'FAM237A (200726)', 'KDM4E (390245)', 'USP17L27 (728393)', 'OR5H14 (403273)', 'HLA-DQA2 (3118)', 'MEIKIN (728637)', 'INMT (11185)', 'GTF2A1L (11036)', 'STRC (161497)', 'KRTAP19-3 (337970)', 'FER1L5 (90342)', 'SAA2-SAA4 (100528017)', 'CYP2A6 (1548)', 'OR11H12 (440153)', 'CLEC5A (23601)', 'OR11H2 (79334)', 'CCPG1 (9236)', 'AKR1C8P (340811)', 'NXF2 (56001)', 'NXF2B (728343)', 'DMRTC1 (63947)', 'GOLGA6L1 (283767)', 'FCGBP (8857)', 'HNRNPCL3 (649330)', 'OR2T11 (127077)', 'OR8B3 (390271)', 'OR8B2 (26595)', 'SMIM38 (107984345)', 'AL160269.1 (11046)'] ['MSANTD3 (91283)', 'SMS (6611)', 'ARMC6 (93436)', 'CENPL (91687)', 'DDX39A (10212)']	23	243	266
4980	BRD-K29313308	BRD9876:MK-1775 (4:1 mol/mol)	HDAC3	WEE1	[] ['NIPAL3 (57185)', 'CYP51A1 (1595)', 'E2F2 (1870)', 'ERP44 (23071)', 'SNX1 (6642)', 'HSPA5 (3309)', 'WWC3 (55841)', 'FAM184B (27146)', 'CYBA (1535)', 'ADCK1 (57143)', 'TNPO3 (23534)', 'KDM4A (9682)', 'STOML1 (9399)', 'SREBF1 (6720)', 'SMC1A (8243)', 'XRCC1 (7515)', 'PTGS2 (5743)', 'LMAN1 (3998)', 'WSCD2 (9671)', 'TM9SF3 (56889)', 'NFKB2 (4791)', 'SMC1B (27127)', 'SDF4 (51150)', 'PPIE (10450)', 'NOA1 (84273)', 'GMIP (51291)', 'MUL1 (79594)', 'DAZL (1618)', 'SCD (6319)', 'TSPAN15 (23555)', 'PIGU (128869)', 'ZNF516 (9658)', 'PGRMC1 (10857)', 'AMMECR1 (9949)', 'SLC35A2 (7355)', 'SMG9 (56006)', 'LHX6 (26468)', 'MICU1 (10367)', 'FBXL15 (79176)', 'CHIC2 (26511)', 'ZNF330 (27309)', 'SIAE (54414)', 'TMEM109 (79073)', 'TMEM59 (9528)', 'HDAC1 (3065)', 'PLA2G4A (5321)', 'DARS2 (55157)', 'TNFRSF8 (943)', 'ANXA11 (311)', 'PRXL2A (84293)', 'NFE2 (4778)', 'ZNF576 (79177)', 'NR1D1 (9572)', 'HSPA2 (3306)', 'PPCS (79717)', 'EMC1 (23065)', 'APOBEC3A (200315)', 'RIBC2 (26150)', 'PRKCSH (5589)', 'GTPBP3 (84705)', 'MED18 (54797)', 'PPT1 (5538)', 'WDR44 (54521)', 'HSD17B7 (51478)', 'ANKRD17 (26057)', 'TMEM254 (80195)', 'HSD17B4 (3295)', 'MBD2 (8932)', 'NAV1 (89796)', 'TMEM241 (85019)', 'PUM1 (9698)', 'STT3A (3703)', 'OS9 (10956)', 'MIP (4284)', 'DPM2 (8818)', 'NXPE4 (54827)', 'SLC37A4 (2542)', 'ANXA7 (310)', 'SHROOM3 (57619)', 'SEC24B (10427)', 'MMAB (326625)', 'SLC7A1 (6541)', 'FURIN (5045)', 'MYOCD (93649)', 'NPC1 (4864)', 'DYM (54808)', 'MBD1 (4152)', 'ZCCHC2 (54877)', 'PEX14 (5195)', 'CREG1 (8804)', 'CREB3L4 (148327)', 'INTS3 (65123)', 'MEIS1 (4211)', 'MARCHF6 (10299)', 'NKD2 (85409)', 'TSLP (85480)', 'FAM50B (26240)', 'TMEM209 (84928)', 'EBP (10682)', 'DNAJB12 (54788)', 'TBX6 (6911)', 'C18orf25 (147339)', 'CCNO (10309)', 'CXXC1 (30827)', 'PDIA4 (9601)', 'MCU (90550)', 'DRAM2 (128338)', 'MAP3K7CL (56911)', 'NPTN (27020)', 'NCF1 (653361)', 'CCDC24 (149473)', 'CYB5R1 (51706)', 'TPPP3 (51673)', 'LYPD5 (284348)', 'BSDC1 (55108)', 'LSS (4047)', 'TOR2A (27433)', 'KIAA1522 (57648)', 'NCSTN (23385)', 'SNIP1 (79753)', 'TKT (7086)', 'TASOR (23272)', 'TEX264 (51368)', 'CAGE1 (285782)', 'TMUB1 (83590)', 'FOXK1 (221937)', 'COMTD1 (118881)', 'ENOX2 (10495)', 'RCCD1 (91433)', 'DOLPP1 (57171)', 'DUS2 (54920)', 'MVD (4597)', 'IRF2 (3660)', 'AHCYL1 (10768)', 'TCTN2 (79867)', 'PPIC (5480)', 'SPNS1 (83985)', 'CST2 (1470)', 'NUDT9 (53343)', 'CLSTN1 (22883)', 'DPAGT1 (1798)', 'AFF1 (4299)', 'LRRC20 (55222)', 'PHF8 (23133)', 'SNX33 (257364)', 'SMAD2 (4087)', 'ALG10B (144245)', 'KCNE5 (23630)', 'RTTN (25914)', 'C18orf32 (497661)', 'CD151 (977)', 'HNRNPCL1 (343069)', 'VWA1 (64856)', 'TSHZ1 (10194)', 'ZADH2 (284273)', 'MED14 (9282)', 'FRAT2 (23401)', 'GLUD2 (2747)', 'ASCL2 (430)', 'SCFD2 (152579)', 'NOMO2 (283820)', 'SHC4 (399694)', 'INSIG1 (3638)', 'BCDIN3D (144233)', 'SPIN4 (139886)', 'KRT16 (3868)', 'MAGEH1 (28986)', 'ZDHHC9 (51114)', 'SF3B3 (23450)', 'HBG2 (3048)', 'VPS13A (23230)', 'DCAF12L2 (340578)', 'MT-ND5 (4540)', 'CD247 (919)', 'RHOXF2B (727940)', 'HEXA (3073)', 'SLC35F6 (54978)', 'UBD (10537)', 'MRPL23 (6150)', 'C2orf74 (339804)', 'BCKDHA (593)', 'ANKHD1-EIF4EBP3 (404734)', 'C19orf84 (147646)', 'LYZL6 (57151)']	[] ['NDUFAF7 (55471)', 'NCAPH2 (29781)', 'FGF22 (27006)', 'RPL31 (6160)', 'CCNT2 (905)', 'SCFD1 (23256)', 'BCL7C (9274)', 'TOMM22 (56993)', 'EIF3E (3646)', 'SIGLEC5 (8778)', 'FNBP4 (23360)', 'TDP2 (51567)', 'FGF1 (2246)', 'FAHD2A (51011)', 'TXNDC9 (10190)', 'MOB4 (25843)', 'ITGB1BP1 (9270)', 'GNA13 (10672)', 'ENY2 (56943)', 'TTC21B (79809)', 'DEK (7913)', 'RPL23 (9349)', 'NSRP1 (84081)', 'KTN1 (3895)', 'RHOT1 (55288)', 'HAT1 (8520)', 'MARCHF7 (64844)', 'OLA1 (29789)', 'DISP2 (85455)', 'FN3KRP (79672)', 'NLRP12 (91662)', 'CFAP74 (85452)', 'RPS27A (6233)', 'ANKRD53 (79998)', 'PLA2G7 (7941)', 'ATP6V1B2 (526)', 'NKX6-2 (84504)', 'NDUFC2 (4718)', 'RNF144A (9781)', 'FAM131B (9715)', 'TAOK1 (57551)', 'SAP30BP (29115)', 'SMC6 (79677)', 'ARPC2 (10109)', 'CCDC112 (153733)', 'UBLCP1 (134510)', 'CUL5 (8065)', 'ZNF83 (55769)', 'ATP5PD (10476)', 'VWCE (220001)', 'ACOX2 (8309)', 'NFU1 (27247)', 'RPS7 (6201)', 'TEFM (79736)', 'COPRS (55352)', 'CTSW (1521)', 'ZMAT3 (64393)', 'ANKRD13D (338692)', 'CD248 (57124)', 'CHST2 (9435)', 'VN1R1 (57191)', 'SUZ12 (23512)', 'MSC (9242)', 'ZNF594 (84622)', 'RGS7 (6000)', 'TUBA8 (51807)', 'ZNF749 (388567)', 'SMIM29 (221491)', 'FAM9C (171484)', 'DNAJB13 (374407)', 'TCEA1 (6917)', 'RPL37A (6168)', 'RPL23A (6147)', 'AGER (177)', 'AGPAT1 (10554)', 'NELFE (7936)', 'DPF3 (8110)', 'CLIC1 (1192)', 'C1QTNF5 (114902)', 'LY6G5B (58496)', 'GGNBP2 (79893)']	184	81	265
12339	pandacostat	QW-BI-011	HDAC1;HDAC2;HDAC3;HDAC6;HDAC8	EHMT2	[] ['PRKCH (5583)', 'SH2D2A (9047)', 'MYOM2 (9172)', 'BARX2 (8538)', 'PRSS8 (5652)', 'PTHLH (5744)', 'FKBP1A (2280)', 'SLC4A11 (83959)', 'TASP1 (55617)', 'SUSD2 (56241)', 'BDKRB1 (623)', 'PTK6 (5753)', 'CDS2 (8760)', 'FERMT1 (55612)', 'NOP56 (10528)', 'JAG1 (182)', 'VSIG1 (340547)', 'SRPX2 (27286)', 'TRADD (8717)', 'CCL22 (6367)', 'FA2H (79152)', 'CEMIP (57214)', 'MDFI (4188)', 'NEK11 (79858)', 'IL18RAP (8807)', 'IRF6 (3664)', 'C10orf95 (79946)', 'PTK2B (2185)', 'BTN1A1 (696)', 'PPDPF (79144)', 'SDCBP2 (27111)', 'OVOL2 (58495)', 'PRRG2 (5639)', 'PLEKHG3 (26030)', 'PLA2G5 (5322)', 'TRPM4 (54795)', 'EPS8L1 (54869)', 'SLC34A1 (6569)', 'ANO1 (55107)', 'FAM83F (113828)', 'ADAM19 (8728)', 'ABHD17C (58489)', 'FGFBP1 (9982)', 'TRIM29 (23650)', 'FBN2 (2201)', 'MARVELD3 (91862)', 'CBLC (23624)', 'SOX13 (9580)', 'IGSF11 (152404)', 'OCIAD2 (132299)', 'EPHA1 (2041)', 'SLC26A7 (115111)', 'ST14 (6768)', 'ESAM (90952)', 'ANKRD22 (118932)', 'MAPK13 (5603)', 'B3GNT7 (93010)', 'GRHL3 (57822)', 'XDH (7498)', 'CD1D (912)', 'SLC45A3 (85414)', 'F11R (50848)', 'CDA (978)', 'LAD1 (3898)', 'RDH13 (112724)', 'SERPINF2 (5345)', 'FAM83B (222584)', 'SERINC2 (347735)', 'TMED10 (10972)', 'ZNF296 (162979)', 'GPHN (10243)', 'NAA20 (51126)', 'ZNHIT2 (741)', 'KDF1 (126695)', 'CREG2 (200407)', 'LPCAT4 (254531)', 'MYO1D (4642)', 'THBD (7056)', 'TMEM125 (128218)', 'ATG9B (285973)', 'C1orf116 (79098)', 'GLUD2 (2747)', 'LPAR5 (57121)', 'CYP26C1 (340665)', 'GJB5 (2709)', 'GJB4 (127534)', 'TLR7 (51284)', 'SIGLEC15 (284266)', 'CYSRT1 (375791)', 'MIB2 (142678)', 'DDRGK1 (65992)', 'IQANK1 (642574)', 'FASTKD5 (60493)', 'CSNK2A3 (283106)', 'MTRNR2L3 (100462983)']	['FERMT1 (55612)'] ['HSPB6 (126393)', 'PHTF2 (57157)', 'VPS41 (27072)', 'MPND (84954)', 'STARD3NL (83930)', 'RRAGD (58528)', 'TSPAN17 (26262)', 'USP13 (8975)', 'CDK13 (8621)', 'CAMK2A (815)', 'SNX13 (23161)', 'HLTF (6596)', 'ZNF37A (7587)', 'PAX2 (5076)', 'OSTM1 (28962)', 'XPO1 (7514)', 'ULK2 (9706)', 'CRAT (1384)', 'FKBP5 (2289)', 'IFT74 (80173)', 'SNAP29 (9342)', 'CRKL (1399)', 'YPEL1 (29799)', 'HIRA (7290)', 'SEPTIN3 (55964)', 'L3MBTL2 (83746)', 'PMM1 (5372)', 'FGD1 (2245)', 'RBM3 (5935)', 'SLC30A4 (7782)', 'APLP1 (333)', 'CRX (1406)', 'AVL9 (23080)', 'SP4 (6671)', 'H2AZ2 (94239)', 'WNT2 (7472)', 'PSMA2 (5683)', 'YKT6 (10652)', 'PHYH (5264)', 'WNT3 (7473)', 'CREBL2 (1389)', 'RIC8B (55188)', 'RBM24 (221662)', 'ALDH5A1 (7915)', 'PPP2R5D (5528)', 'TTC33 (23548)', 'KAT2B (8850)', 'KANSL3 (55683)', 'LANCL1 (10314)', 'EFHD1 (80303)', 'SLC35D1 (23169)', 'MTR (4548)', 'CD48 (962)', 'PKD2 (5311)', 'RHOQ (23433)', 'CAAP1 (79886)', 'CBX3 (11335)', 'ATF1 (466)', 'KIRREL2 (84063)', 'ZNF780B (163131)', 'GNAZ (2781)', 'MPP1 (4354)', 'DSTYK (25778)', 'DDX56 (54606)', 'PLAA (9373)', 'ABI2 (10152)', 'FGF2 (2247)', 'GAS2L3 (283431)', 'GTF2A2 (2958)', 'CLTC (1213)', 'SAT2 (112483)', 'RNF157 (114804)', 'ZFP14 (57677)', 'ZNF514 (84874)', 'PURB (5814)', 'KRBOX4 (55634)', 'MAGEA4 (4103)', 'TERF1 (7013)', 'DUSP15 (128853)', 'KCNA6 (3742)', 'CCDC74B (91409)', 'POU4F1 (5457)', 'SLC30A6 (55676)', 'C16orf89 (146556)', 'C7orf31 (136895)', 'CYP2U1 (113612)', 'FBXO43 (286151)', 'MRAS (22808)', 'PFKFB1 (5207)', 'KIAA1841 (84542)', 'CCDC74A (90557)', 'PAQR3 (152559)', 'LRRC58 (116064)', 'UBXN7 (26043)', 'SAP30 (8819)', 'SLC29A4 (222962)', 'FMC1 (154791)', 'GKAP1 (80318)', 'MARCHF8 (220972)', 'ARL13B (200894)', 'ZNF32 (7580)', 'NLGN1 (22871)', 'CALML6 (163688)', 'NLGN2 (57555)', 'ZNF778 (197320)', 'LONRF2 (164832)', 'SOCS5 (9655)', 'ANO5 (203859)', 'CYCS (54205)', 'ZFAND4 (93550)', 'ZNF621 (285268)', 'CTSF (8722)', 'MSRB3 (253827)', 'ZNF25 (219749)', 'TAC4 (255061)', 'LRRC37A3 (374819)', 'SMCR8 (140775)', 'IL17RA (23765)', 'SRRM3 (222183)', 'ZNF852 (285346)', 'SSC5D (284297)', 'ZNF594 (84622)', 'PRKAG1 (5571)', 'SYNM (23336)', 'FAM104B (90736)', 'RPL35A (6165)', 'CEP57L1 (285753)', 'TANGO2 (128989)', 'DENND5A (23258)', 'FAM120C (54954)', 'PROS1 (5627)', 'PRR16 (51334)', 'NDUFA6 (4700)', 'C2orf76 (130355)', 'ZNF197 (10168)', 'SPATC1 (375686)', 'C1QL4 (338761)', 'PAQR9 (344838)', 'ZNF563 (147837)', 'ACADSB (36)', 'PPIA (5478)', 'ZNF605 (100289635)', 'TRAPPC2 (6399)', 'IPP (3652)', 'ZNF81 (347344)', 'ZNF273 (10793)', 'MIER1 (57708)', 'TXNRD1 (7296)', 'MBD5 (55777)', 'CDPF1 (150383)', 'NEURL1B (54492)', 'LCNL1 (401562)', 'CEBPZOS (100505876)', 'NPTXR (23467)', 'HBD (3045)', 'ARL17B (100506084)', 'PNMA2 (10687)', 'YAE1 (57002)', 'PI4KA (5297)', 'RTL5 (340526)', 'KCTD7 (154881)', 'HBB (3043)', 'PCDHGB6 (56100)', 'PCDHGA6 (56109)', 'EID3 (493861)', 'ZNF578 (147660)', 'FBXO17 (115290)', 'C17orf78 (284099)', 'GET1-SH3BGR (106865373)']	95	170	265
16642	BRD-K85133207	BRD-K30019337	HDAC1		['WTIP (126374)', 'PRXL2C (195827)'] ['SH3YL1 (26751)', 'FAM214A (56204)', 'PLEKHH1 (57475)', 'IL17RB (55540)', 'SPHK2 (56848)', 'TPD52 (7163)', 'MAGI3 (260425)', 'DOP1A (23033)', 'OVGP1 (5016)', 'RBM41 (55285)', 'DHX32 (55760)', 'GSKIP (51527)', 'SMPD3 (55512)', 'XYLT1 (64131)', 'SYT17 (51760)', 'COBL (23242)', 'CYP3A5 (1577)', 'FBXL15 (79176)', 'KLF3 (51274)', 'DDX25 (29118)', 'TSPAN11 (441631)', 'RTKN (6242)', 'PROC (5624)', 'MPL (4352)', 'RCAN3 (11123)', 'AFTPH (54812)', 'MXI1 (4601)', 'PRLHR (2834)', 'PLS1 (5357)', 'LIAS (11019)', 'ACVR2A (92)', 'ACTRT1 (139741)', 'HOXC12 (3228)', 'MCEE (84693)', 'OPN5 (221391)', 'TMEM53 (79639)', 'TSPAN8 (7103)', 'RAB3IP (117177)', 'DYRK2 (8445)', 'FOXP2 (93986)', 'ART1 (417)', 'GDF15 (9518)', 'MNX1 (3110)', 'SMPDL3B (27293)', 'CASZ1 (54897)', 'VPS25 (84313)', 'CA6 (765)', 'FMO5 (2330)', 'KMT5C (84787)', 'DSC2 (1824)', 'MFSD9 (84804)', 'ALPK3 (57538)', 'SCN2A (6326)', 'RALGPS1 (9649)', 'GTF2B (2959)', 'EXOC6 (54536)', 'CCDC54 (84692)', 'FAM13A (10144)', 'AP1AR (55435)', 'CASP6 (839)', 'PPP3CA (5530)', 'MARCHF9 (92979)', 'RAB15 (376267)', 'SLC27A2 (11001)', 'GCNT3 (9245)', 'SKAP1 (8631)', 'GAREM1 (64762)', 'TNFRSF11A (8792)', 'PLPP2 (8612)', 'MINDY1 (55793)', 'GATAD2B (57459)', 'CNGA3 (1261)', 'CPNE9 (151835)', 'TAAR8 (83551)', 'SLC18B1 (116843)', 'SLX4IP (128710)', 'MAGI1 (9223)', 'MFSD6 (54842)', 'TMEM45B (120224)', 'RABGAP1L (9910)', 'HS3ST3A1 (9955)', 'PSD3 (23362)', 'ETS2 (2114)', 'TMEM164 (84187)', 'ABHD3 (171586)', 'TFF3 (7033)', 'RUSC1 (23623)', 'ADGRL4 (64123)', 'WDR64 (128025)', 'IGFN1 (91156)', 'C4orf45 (152940)', 'LMTK2 (22853)', 'TNFRSF11B (4982)', 'FBP1 (2203)', 'CLDN3 (1365)', 'COMTD1 (118881)', 'GOLM2 (113201)', 'TRAPPC9 (83696)', 'GJB1 (2705)', 'NRG4 (145957)', 'TTLL6 (284076)', 'KRT38 (8687)', 'GPR160 (26996)', 'FAM241A (132720)', 'YPEL2 (388403)', 'ZNF552 (79818)', 'RPH3AL (9501)', 'LRRC75A (388341)', 'TNFSF15 (9966)', 'SLC35D3 (340146)', 'SPNS2 (124976)', 'PCP4 (5121)', 'LYSMD4 (145748)', 'CCSER1 (401145)', 'IFNLR1 (163702)', 'RGPD1 (400966)', 'C2orf88 (84281)', 'RALGAPA2 (57186)', 'C9orf152 (401546)', 'LCOR (84458)', 'C6orf141 (135398)', 'PELI1 (57162)', 'MAP3K5 (4217)', 'ENTPD6 (955)', 'RPS6KL1 (83694)', 'LRBA (987)', 'RUNDC1 (146923)', 'PLEKHM1 (9842)', 'ARHGEF38 (54848)', 'OR52B2 (255725)', 'SRSF8 (10929)', 'C2orf15 (150590)']	['GAREM1 (64762)', 'RUSC1 (23623)'] ['HCCS (3052)', 'ZBTB32 (27033)', 'ERCC1 (2067)', 'TRAM2 (9697)', 'TFE3 (7030)', 'NUCKS1 (64710)', 'CAMK2A (815)', 'TEAD2 (8463)', 'ASAP3 (55616)', 'ZNF268 (10795)', 'PSMD8 (5714)', 'LGALS1 (3956)', 'SRRD (402055)', 'ACO2 (50)', 'POP4 (10775)', 'PDCD5 (9141)', 'PTGR1 (22949)', 'ACTA2 (59)', 'TMEM109 (79073)', 'VWF (7450)', 'QKI (9444)', 'AMOTL2 (51421)', 'NIT2 (56954)', 'KPNA1 (3836)', 'FBXO6 (26270)', 'RAB32 (10981)', 'TGIF2 (60436)', 'CCND2 (894)', 'NUP43 (348995)', 'SEC22A (26984)', 'DCAF10 (79269)', 'ACOT9 (23597)', 'CD93 (22918)', 'UBA2 (10054)', 'DNAJC8 (22826)', 'ZNF331 (55422)', 'GFPT2 (9945)', 'FAAP24 (91442)', 'CCDC102A (92922)', 'THSD1 (55901)', 'PSMB7 (5695)', 'CTSV (1515)', 'GRHPR (9380)', 'CUL4A (8451)', 'SLC38A6 (145389)', 'IFITM3 (10410)', 'WTIP (126374)', 'MARCHF4 (57574)', 'RBMS3 (27303)', 'GADL1 (339896)', 'PPP1R18 (170954)', 'RGS20 (8601)', 'FEZ1 (9638)', 'LATS2 (26524)', 'VEGFC (7424)', 'PTPN14 (5784)', 'TCF7L1 (83439)', 'KCNK13 (56659)', 'CAPSL (133690)', 'UTRN (7402)', 'ASAP1 (50807)', 'PDZD9 (255762)', 'TIAM1 (7074)', 'IL34 (146433)', 'PRXL2C (195827)', 'ALDH4A1 (8659)', 'UROC1 (131669)', 'AP2M1 (1173)', 'FBXO27 (126433)', 'FMNL3 (91010)', 'PRR35 (146325)', 'EOGT (285203)', 'CLDN19 (149461)', 'ANKRD33B (651746)', 'SP8 (221833)', 'CFL2 (1073)', 'PKNOX2 (63876)', 'GFI1B (8328)', 'PSMC3 (5702)', 'MS4A15 (219995)', 'SRR (63826)', 'SHOX2 (6474)', 'SNTB2 (6645)', 'CNBP (7555)', 'S1PR1 (1901)', 'APLN (8862)', 'FAM90A1 (55138)', 'AZU1 (566)', 'TPSAB1 (7177)', 'KRT2 (3849)', 'HES3 (390992)', 'PHC3 (80012)', 'RSRC1 (51319)', 'PSMD2 (5708)', 'GPR156 (165829)', 'SCN4B (6330)', 'AGTRAP (57085)', 'CDH5 (1003)', 'NLRP11 (204801)', 'FZD2 (2535)', 'PSMG4 (389362)', 'FDCSP (260436)', 'C1S (716)', 'KCNK4 (50801)', 'HMCES (56941)', 'RFLNB (359845)', 'ARSI (340075)', 'C6orf120 (387263)', 'TNFAIP8L1 (126282)', 'LYG2 (254773)', 'RGS9BP (388531)', 'KPNA4 (3840)', 'B3GLCT (145173)', 'TMEM221 (100130519)', 'ZP3 (7784)', 'SH2D5 (400745)', 'ADA (100)', 'ZNF585A (199704)', 'ADARB1 (104)', 'TXNRD3 (114112)', 'ZNF790 (388536)', 'SPANXA1 (30014)', 'NHSL2 (340527)', 'ACKR1 (2532)', 'TMX2 (51075)', 'LCNL1 (401562)', 'CCL5 (6352)', 'CCL4L2 (9560)', 'CCL3L3 (414062)']	134	131	265
6592	AGK-2	BRD-K01737880	SIRT2		[] ['TYROBP (7305)', 'EXTL3 (2137)', 'MSR1 (4481)', 'SCARB1 (949)', 'SMC1B (27127)', 'EIF3I (8668)', 'PSME1 (5720)', 'DAZL (1618)', 'SLC7A4 (6545)', 'MMP9 (4318)', 'CDS2 (8760)', 'CST3 (1471)', 'DNTTIP1 (116092)', 'ELF4 (2000)', 'FMR1 (2332)', 'TIMP1 (7076)', 'CKM (1158)', 'CD86 (942)', 'RNF19B (127544)', 'DNAJC15 (29103)', 'PPP3CC (5533)', 'PIWIL1 (9271)', 'RRBP1 (6238)', 'SLC10A3 (8273)', 'LRRC17 (10234)', 'PTPRA (5786)', 'DNASE2B (58511)', 'WARS1 (7453)', 'MYOCD (93649)', 'EMP3 (2014)', 'SH3BGRL3 (83442)', 'DMRTA2 (63950)', 'S100A7 (6278)', 'TSLP (85480)', 'SNX12 (29934)', 'IL2RG (3561)', 'FAM135B (51059)', 'IL34 (146433)', 'KCNJ15 (3772)', 'CFAP251 (144406)', 'NCF1 (653361)', 'CYP3A4 (1576)', 'ITIH3 (3699)', 'DUSP7 (1849)', 'NDRG2 (57447)', 'KLK13 (26085)', 'BMP1 (649)', 'CD52 (1043)', 'MTM1 (4534)', 'OR1L8 (138881)', 'SPSB1 (80176)', 'BSG (682)', 'OR10H5 (284433)', 'ZNF80 (7634)', 'USH1G (124590)', 'ARHGEF37 (389337)', 'GPR132 (29933)', 'ASCL2 (430)', 'BCAP31 (10134)', 'C16orf54 (283897)', 'C11orf96 (387763)', 'SLC6A9 (6536)', 'SPRR2E (6704)', 'RHOXF2B (727940)', 'SPDYC (387778)', 'USP17L15 (100288520)', 'SPRR2F (6705)', 'CAPNS2 (84290)', 'TMEM185A (84548)', 'LYZL6 (57151)']	[] ['MED24 (9862)', 'XYLT2 (64132)', 'LSG1 (55341)', 'CNTLN (54875)', 'CCAR1 (55749)', 'PMS1 (5378)', 'ZBTB11 (27107)', 'SMARCE1 (6605)', 'BCS1L (617)', 'ZNF638 (27332)', 'THOC1 (9984)', 'PUM3 (9933)', 'NLRC4 (58484)', 'TRPM7 (54822)', 'SGSM3 (27352)', 'IFT27 (11020)', 'SETD6 (79918)', 'TAF1C (9013)', 'CSPP1 (79848)', 'CD37 (951)', 'HAMP (57817)', 'RIC1 (57589)', 'CASC3 (22794)', 'RPS6KB1 (6198)', 'C17orf75 (64149)', 'KAT2A (2648)', 'MLX (6945)', 'EZH1 (2145)', 'DLX4 (1748)', 'LUC7L3 (51747)', 'NAT9 (26151)', 'SUPT6H (6830)', 'DHX15 (1665)', 'MDM1 (56890)', 'FBXO9 (26268)', 'SLC25A36 (55186)', 'NCBP2 (22916)', 'KANSL3 (55683)', 'TFCP2L1 (29842)', 'GTF3C2 (2976)', 'OTX1 (5013)', 'PASK (23178)', 'THADA (63892)', 'PROX2 (283571)', 'GPR75 (10936)', 'SUPT7L (9913)', 'KANSL1 (284058)', 'IQSEC3 (440073)', 'SLC35B1 (10237)', 'ZNF639 (51193)', 'RBBP6 (5930)', 'CDH26 (60437)', 'NSRP1 (84081)', 'TAS2R3 (50831)', 'TAS2R4 (50832)', 'TAS2R5 (54429)', 'ICE2 (79664)', 'MINDY2 (54629)', 'SAFB2 (9667)', 'PSMC3IP (29893)', 'STARD3 (10948)', 'ENOSF1 (55556)', 'ADAM20 (8748)', 'PRPF38B (55119)', 'RERG (85004)', 'CCDC142 (84865)', 'PAX3 (5077)', 'HTR2B (3357)', 'RSAD1 (55316)', 'CHAD (1101)', 'BRIP1 (83990)', 'CBWD2 (150472)', 'SMPD4 (55627)', 'TSTD2 (158427)', 'ARHGEF39 (84904)', 'MDC1 (9656)', 'IL18BP (10068)', 'SLTM (79811)', 'ZNF280D (54816)', 'THUMPD2 (80745)', 'DNA2 (1763)', 'GTF2A2 (2958)', 'CEP131 (22994)', 'CIAO1 (9391)', 'MRPS5 (64969)', 'LIPT1 (51601)', 'ZNF7 (7553)', 'DPH7 (92715)', 'CYP17A1 (1586)', 'CPSF7 (79869)', 'TMEM18 (129787)', 'EME1 (146956)', 'ZNF276 (92822)', 'NEK8 (284086)', 'TONSL (4796)', 'RECQL4 (9401)', 'LRRC14 (9684)', 'KASH5 (147872)', 'ASB16 (92591)', 'DBF4B (80174)', 'TYW5 (129450)', 'CLHC1 (130162)', 'ERCC3 (2071)', 'GTPBP8 (29083)', 'NEPRO (25871)', 'USP49 (25862)', 'SBSPON (157869)', 'SNAPC3 (6619)', 'PSIP1 (11168)', 'CCDC171 (203238)', 'TEPSIN (146705)', 'ATG16L2 (89849)', 'ZCCHC4 (29063)', 'TMUB2 (79089)', 'TMEM266 (123591)', 'FOXD4 (2298)', 'MFN1 (55669)', 'BPTF (2186)', 'METAP1D (254042)', 'CEP83 (51134)', 'ATR (545)', 'ZNF519 (162655)', 'ZDHHC21 (340481)', 'ATAD5 (79915)', 'ANAPC2 (29882)', 'ZSCAN2 (54993)', 'CNTD1 (124817)', 'TMEM94 (9772)', 'CCDC43 (124808)', 'MEIOC (284071)', 'ZNF594 (84622)', 'SGSH (6448)', 'P2RY13 (53829)', 'PGBD4 (161779)', 'KIAA2026 (158358)', 'COA5 (493753)', 'GOLGA6L4 (643707)', 'KNTC1 (9735)', 'FAAP100 (80233)', 'WDR53 (348793)', 'ARL17A (51326)', 'CENATAC (338657)', 'KIF18B (146909)', 'GPATCH8 (23131)', 'ZACN (353174)', 'FANCA (2175)', 'SEMA4D (10507)', 'C3orf62 (375341)', 'MSL1 (339287)', 'NYX (60506)', 'TMEM63A (9725)', 'XPNPEP3 (63929)', 'BECN2 (441925)', 'TRPV1 (7442)', 'ZNF700 (90592)', 'LHFPL5 (222662)', 'ZNF121 (7675)', 'DDX42 (11325)', 'HELZ (9931)', 'NUDT16 (131870)', 'SPRN (503542)', 'C6orf163 (206412)', 'MSH5 (4439)', 'FAM71F2 (346653)', 'RGL3 (57139)', 'TTC23L (153657)', 'TAS2R50 (259296)', 'TAS2R14 (50840)', 'CRYGS (1427)', 'QTRT1 (81890)', 'PLIN5 (440503)', 'PRSS41 (360226)', 'SRRM5 (100170229)', 'CCDC200 (100874261)', 'RGL2 (5863)', 'LRRC37A2 (474170)', 'LY6G5B (58496)', 'WDR92 (116143)', 'PLA2G4B (100137049)', 'ZNF512 (84450)', 'YJEFN3 (374887)', 'CEP95 (90799)', 'SCX (642658)', 'GFY (100507003)', 'STRADA (92335)', 'AARSD1 (80755)', 'CWC25 (54883)', 'TUBGCP5 (114791)', 'MYO19 (80179)', 'GGNBP2 (79893)', 'MRPL45 (84311)', 'TEX52 (101929469)', 'GNG14 (105372280)']	70	193	263
19336	belinostat	BRD-K09344309	HDAC1;HDAC2;HDAC3;HDAC6;HDAC8		['BRCA2 (675)'] ['SLC4A1 (6521)', 'PRSS21 (10942)', 'SYN1 (6853)', 'SLC6A7 (6534)', 'ARHGAP6 (395)', 'GUCA1A (2978)', 'ITIH4 (3700)', 'ZMYND12 (84217)', 'PSME4 (23198)', 'ASIC4 (55515)', 'ATP2A3 (489)', 'RGS11 (8786)', 'PTPRH (5794)', 'OVGP1 (5016)', 'RGS17 (26575)', 'STX1B (112755)', 'RAB36 (9609)', 'CACNA1I (8911)', 'BDKRB1 (623)', 'PCK2 (5106)', 'R3HDML (140902)', 'SLC17A9 (63910)', 'COL20A1 (57642)', 'HAO1 (54363)', 'HCK (3055)', 'OXT (5020)', 'TLR8 (51311)', 'GLRA2 (2742)', 'PRSS33 (260429)', 'TOX3 (27324)', 'FSD1 (79187)', 'GRB10 (2887)', 'STX1A (6804)', 'GALNTL5 (168391)', 'CAMTA2 (23125)', 'CHRNE (1145)', 'AREG (374)', 'CD69 (969)', 'COL9A1 (1297)', 'VNN2 (8875)', 'VEGFA (7422)', 'EFCC1 (79825)', 'MLPH (79083)', 'STXBP3 (6814)', 'ERRFI1 (54206)', 'TFAP2E (339488)', 'TNFSF4 (7292)', 'ESRRB (2103)', 'HOXB8 (3218)', 'TBX4 (9496)', 'OBP2A (29991)', 'EGR2 (1959)', 'GNGT1 (2792)', 'ALDH1A2 (8854)', 'CDH15 (1013)', 'LGALS3 (3958)', 'DLG4 (1742)', 'MYBPH (4608)', 'LAMTOR5 (10542)', 'AGT (183)', 'CYP19A1 (1588)', 'GPR65 (8477)', 'CYP11A1 (1583)', 'ASGR1 (432)', 'CARD14 (79092)', 'CACNA1A (773)', 'BCL10 (8915)', 'RGS16 (6004)', 'ARL8A (127829)', 'TMEFF2 (23671)', 'ST18 (9705)', 'FCGR1A (2209)', 'CACNA2D4 (93589)', 'GABRA2 (2555)', 'CPB1 (1360)', 'ACOXL (55289)', 'ABCA10 (10349)', 'PPM1J (333926)', 'RAB39B (116442)', 'KIF5A (3798)', 'VWA5B1 (127731)', 'IFNGR2 (3460)', 'CSRP1 (1465)', 'CLIC6 (54102)', 'PIP (5304)', 'CPAMD8 (27151)', 'ABCG1 (9619)', 'CRYAA (1409)', 'ICOSLG (23308)', 'FTCD (10841)', 'BRSK1 (84446)', 'CYP3A4 (1576)', 'PTGER1 (5731)', 'ZG16B (124220)', 'SLC1A7 (6512)', 'SLC45A1 (50651)', 'GBP2 (2634)', 'VCAM1 (7412)', 'LMX1A (4009)', 'FBXO41 (150726)', 'IGFN1 (91156)', 'ANKZF1 (55139)', 'SAMD3 (154075)', 'RELL2 (285613)', 'CARD19 (84270)', 'PKNOX2 (63876)', 'CMTM5 (116173)', 'LRTM2 (654429)', 'LARP6 (55323)', 'LAIR2 (3904)', 'CCDC88B (283234)', 'GNG4 (2786)', 'IRF2BP2 (359948)', 'OR13J1 (392309)', 'CD14 (929)', 'DLGAP1 (9229)', 'NEUROD2 (4761)', 'S100Z (170591)', 'CD7 (924)', 'ZDHHC14 (79683)', 'PPM1E (22843)', 'JUN (3725)', 'ERN1 (2081)', 'ZBTB7A (51341)', 'C14orf119 (55017)', 'C12orf40 (283461)', 'PNPLA1 (285848)', 'TMEM132E (124842)', 'ADGRB1 (575)', 'TBPL2 (387332)', 'TRIM61 (391712)', 'GALNT17 (64409)', 'HS6ST3 (266722)', 'TMEM198 (130612)', 'PAX5 (5079)', 'SLC6A9 (6536)', 'CACNA1H (8912)', 'WDR45 (11152)', 'SLC25A29 (123096)', 'RTL8A (26071)', 'MT1A (4489)', 'TMSB4X (7114)', 'TM6SF2 (53345)', 'C16orf90 (646174)', 'GAGE10 (102724473)', 'IQCF3 (401067)', 'OR5K2 (402135)', 'LILRA2 (11027)', 'KRTAP5-4 (387267)', 'GPR162 (27239)', 'LY6G6F-LY6G6D (110599563)', 'OR8G5 (219865)', 'HSFX2 (100130086)', 'RBAK-RBAKDN (100533952)', 'FCGBP (8857)', 'PIK3R6 (146850)', 'AC004556.3 (107987373)', 'RAB7B (338382)', 'GOLGA6L6 (727832)', 'SMIM38 (107984345)', 'AL160269.1 (11046)']	['ZMYND12 (84217)', 'PCK2 (5106)', 'COL20A1 (57642)', 'GLRA2 (2742)', 'FSD1 (79187)', 'STX1A (6804)', 'EGR2 (1959)', 'CYP11A1 (1583)', 'CACNA1A (773)', 'ABCA10 (10349)', 'SLC45A1 (50651)', 'LAIR2 (3904)', 'FCGBP (8857)'] ['FMO3 (2328)', 'JARID2 (3720)', 'FAS (355)', 'ASTE1 (28990)', 'XK (7504)', 'IPO5 (3843)', 'MCM10 (55388)', 'ASPM (259266)', 'PRR11 (55771)', 'TFRC (7037)', 'TP73 (7161)', 'MCM5 (4174)', 'GINS1 (9837)', 'MCM4 (4173)', 'NCAPG (64151)', 'TIMELESS (8914)', 'CDCA3 (83461)', 'KIF20A (10112)', 'TCERG1 (10915)', 'SMC4 (10051)', 'CENPF (1063)', 'HELLS (3070)', 'PSPC1 (55269)', 'ZWINT (11130)', 'NUP153 (9972)', 'HNRNPR (10236)', 'TUBGCP3 (10426)', 'SGO1 (151648)', 'UNK (85451)', 'TROAP (10024)', 'ESPL1 (9700)', 'ARHGEF39 (84904)', 'TMEM14B (81853)', 'MDC1 (9656)', 'FGFBP1 (9982)', 'KIF23 (9493)', 'KIF11 (3832)', 'CEP55 (55165)', 'KIF20B (9585)', 'DNA2 (1763)', 'ALG10 (84920)', 'TMTC3 (160418)', 'BRCA2 (675)', 'TICRR (90381)', 'DTL (51514)', 'FANCD2 (2177)', 'EIF2A (83939)', 'GABRB2 (2561)', 'FAM50B (26240)', 'CCNB3 (85417)', 'GINS4 (84296)', 'IFNA5 (3442)', 'SSRP1 (6749)', 'INCENP (3619)', 'ATAD2 (29028)', 'UBXN11 (91544)', 'RACGAP1 (29127)', 'CCNF (899)', 'AXDND1 (126859)', 'PSIP1 (11168)', 'STXBP4 (252983)', 'DTYMK (1841)', 'FEN1 (2237)', 'TRIM49 (57093)', 'STXBP6 (29091)', 'UPF3A (65110)', 'SHCBP1 (79801)', 'MTBP (27085)', 'GPR151 (134391)', 'GEN1 (348654)', 'GOLGA8J (653073)', 'ZNF716 (441234)', 'NELL2 (4753)', 'MAGEA11 (4110)', 'KIAA0825 (285600)', 'MCRS1 (10445)', 'FABP12 (646486)', 'PRIM1 (5557)', 'TFDP1 (7027)', 'KLHL9 (55958)', 'LRRC10 (376132)', 'MALRD1 (340895)', 'TMEM170B (100113407)', 'CYB5RL (606495)', 'KIFC1 (3833)', 'ERVFRD-1 (405754)', 'ZNF486 (90649)', 'ARHGAP11B (89839)']	162	101	263
19371	Belinostat	BRD-K09344309	HDAC1;HDAC2;HDAC3;HDAC6;HDAC8		['BRCA2 (675)'] ['SLC4A1 (6521)', 'PRSS21 (10942)', 'SYN1 (6853)', 'SLC6A7 (6534)', 'ARHGAP6 (395)', 'GUCA1A (2978)', 'ITIH4 (3700)', 'ZMYND12 (84217)', 'PSME4 (23198)', 'ASIC4 (55515)', 'ATP2A3 (489)', 'RGS11 (8786)', 'PTPRH (5794)', 'OVGP1 (5016)', 'RGS17 (26575)', 'STX1B (112755)', 'RAB36 (9609)', 'CACNA1I (8911)', 'BDKRB1 (623)', 'PCK2 (5106)', 'R3HDML (140902)', 'SLC17A9 (63910)', 'COL20A1 (57642)', 'HAO1 (54363)', 'HCK (3055)', 'OXT (5020)', 'TLR8 (51311)', 'GLRA2 (2742)', 'PRSS33 (260429)', 'TOX3 (27324)', 'FSD1 (79187)', 'GRB10 (2887)', 'STX1A (6804)', 'GALNTL5 (168391)', 'CAMTA2 (23125)', 'CHRNE (1145)', 'AREG (374)', 'CD69 (969)', 'COL9A1 (1297)', 'VNN2 (8875)', 'VEGFA (7422)', 'EFCC1 (79825)', 'MLPH (79083)', 'STXBP3 (6814)', 'ERRFI1 (54206)', 'TFAP2E (339488)', 'TNFSF4 (7292)', 'ESRRB (2103)', 'HOXB8 (3218)', 'TBX4 (9496)', 'OBP2A (29991)', 'EGR2 (1959)', 'GNGT1 (2792)', 'ALDH1A2 (8854)', 'CDH15 (1013)', 'LGALS3 (3958)', 'DLG4 (1742)', 'MYBPH (4608)', 'LAMTOR5 (10542)', 'AGT (183)', 'CYP19A1 (1588)', 'GPR65 (8477)', 'CYP11A1 (1583)', 'ASGR1 (432)', 'CARD14 (79092)', 'CACNA1A (773)', 'BCL10 (8915)', 'RGS16 (6004)', 'ARL8A (127829)', 'TMEFF2 (23671)', 'ST18 (9705)', 'FCGR1A (2209)', 'CACNA2D4 (93589)', 'GABRA2 (2555)', 'CPB1 (1360)', 'ACOXL (55289)', 'ABCA10 (10349)', 'PPM1J (333926)', 'RAB39B (116442)', 'KIF5A (3798)', 'VWA5B1 (127731)', 'IFNGR2 (3460)', 'CSRP1 (1465)', 'CLIC6 (54102)', 'PIP (5304)', 'CPAMD8 (27151)', 'ABCG1 (9619)', 'CRYAA (1409)', 'ICOSLG (23308)', 'FTCD (10841)', 'BRSK1 (84446)', 'CYP3A4 (1576)', 'PTGER1 (5731)', 'ZG16B (124220)', 'SLC1A7 (6512)', 'SLC45A1 (50651)', 'GBP2 (2634)', 'VCAM1 (7412)', 'LMX1A (4009)', 'FBXO41 (150726)', 'IGFN1 (91156)', 'ANKZF1 (55139)', 'SAMD3 (154075)', 'RELL2 (285613)', 'CARD19 (84270)', 'PKNOX2 (63876)', 'CMTM5 (116173)', 'LRTM2 (654429)', 'LARP6 (55323)', 'LAIR2 (3904)', 'CCDC88B (283234)', 'GNG4 (2786)', 'IRF2BP2 (359948)', 'OR13J1 (392309)', 'CD14 (929)', 'DLGAP1 (9229)', 'NEUROD2 (4761)', 'S100Z (170591)', 'CD7 (924)', 'ZDHHC14 (79683)', 'PPM1E (22843)', 'JUN (3725)', 'ERN1 (2081)', 'ZBTB7A (51341)', 'C14orf119 (55017)', 'C12orf40 (283461)', 'PNPLA1 (285848)', 'TMEM132E (124842)', 'ADGRB1 (575)', 'TBPL2 (387332)', 'TRIM61 (391712)', 'GALNT17 (64409)', 'HS6ST3 (266722)', 'TMEM198 (130612)', 'PAX5 (5079)', 'SLC6A9 (6536)', 'CACNA1H (8912)', 'WDR45 (11152)', 'SLC25A29 (123096)', 'RTL8A (26071)', 'MT1A (4489)', 'TMSB4X (7114)', 'TM6SF2 (53345)', 'C16orf90 (646174)', 'GAGE10 (102724473)', 'IQCF3 (401067)', 'OR5K2 (402135)', 'LILRA2 (11027)', 'KRTAP5-4 (387267)', 'GPR162 (27239)', 'LY6G6F-LY6G6D (110599563)', 'OR8G5 (219865)', 'HSFX2 (100130086)', 'RBAK-RBAKDN (100533952)', 'FCGBP (8857)', 'PIK3R6 (146850)', 'AC004556.3 (107987373)', 'RAB7B (338382)', 'GOLGA6L6 (727832)', 'SMIM38 (107984345)', 'AL160269.1 (11046)']	['ZMYND12 (84217)', 'PCK2 (5106)', 'COL20A1 (57642)', 'GLRA2 (2742)', 'FSD1 (79187)', 'STX1A (6804)', 'EGR2 (1959)', 'CYP11A1 (1583)', 'CACNA1A (773)', 'ABCA10 (10349)', 'SLC45A1 (50651)', 'LAIR2 (3904)', 'FCGBP (8857)'] ['FMO3 (2328)', 'JARID2 (3720)', 'FAS (355)', 'ASTE1 (28990)', 'XK (7504)', 'IPO5 (3843)', 'MCM10 (55388)', 'ASPM (259266)', 'PRR11 (55771)', 'TFRC (7037)', 'TP73 (7161)', 'MCM5 (4174)', 'GINS1 (9837)', 'MCM4 (4173)', 'NCAPG (64151)', 'TIMELESS (8914)', 'CDCA3 (83461)', 'KIF20A (10112)', 'TCERG1 (10915)', 'SMC4 (10051)', 'CENPF (1063)', 'HELLS (3070)', 'PSPC1 (55269)', 'ZWINT (11130)', 'NUP153 (9972)', 'HNRNPR (10236)', 'TUBGCP3 (10426)', 'SGO1 (151648)', 'UNK (85451)', 'TROAP (10024)', 'ESPL1 (9700)', 'ARHGEF39 (84904)', 'TMEM14B (81853)', 'MDC1 (9656)', 'FGFBP1 (9982)', 'KIF23 (9493)', 'KIF11 (3832)', 'CEP55 (55165)', 'KIF20B (9585)', 'DNA2 (1763)', 'ALG10 (84920)', 'TMTC3 (160418)', 'BRCA2 (675)', 'TICRR (90381)', 'DTL (51514)', 'FANCD2 (2177)', 'EIF2A (83939)', 'GABRB2 (2561)', 'FAM50B (26240)', 'CCNB3 (85417)', 'GINS4 (84296)', 'IFNA5 (3442)', 'SSRP1 (6749)', 'INCENP (3619)', 'ATAD2 (29028)', 'UBXN11 (91544)', 'RACGAP1 (29127)', 'CCNF (899)', 'AXDND1 (126859)', 'PSIP1 (11168)', 'STXBP4 (252983)', 'DTYMK (1841)', 'FEN1 (2237)', 'TRIM49 (57093)', 'STXBP6 (29091)', 'UPF3A (65110)', 'SHCBP1 (79801)', 'MTBP (27085)', 'GPR151 (134391)', 'GEN1 (348654)', 'GOLGA8J (653073)', 'ZNF716 (441234)', 'NELL2 (4753)', 'MAGEA11 (4110)', 'KIAA0825 (285600)', 'MCRS1 (10445)', 'FABP12 (646486)', 'PRIM1 (5557)', 'TFDP1 (7027)', 'KLHL9 (55958)', 'LRRC10 (376132)', 'MALRD1 (340895)', 'TMEM170B (100113407)', 'CYB5RL (606495)', 'KIFC1 (3833)', 'ERVFRD-1 (405754)', 'ZNF486 (90649)', 'ARHGAP11B (89839)']	162	101	263
19421	tacedinaline	ML312	HDAC1;HDAC2;HDAC3;HDAC6;HDAC8	SCARB1	['DBF4 (10926)', 'CCAR1 (55749)', 'E2F3 (1871)', 'TMEM199 (147007)'] ['LGALS14 (56891)', 'TYMP (1890)', 'GUCA1A (2978)', 'FLYWCH1 (84256)', 'FAM107B (83641)', 'METTL22 (79091)', 'STON1-GTF2A1L (286749)', 'CAMK2A (815)', 'CAPN6 (827)', 'NAALAD2 (10003)', 'PTPRH (5794)', 'COL16A1 (1307)', 'CETP (1071)', 'SIGLEC1 (6614)', 'BLVRB (645)', 'IGFALS (3483)', 'DHRS2 (10202)', 'GPR50 (9248)', 'HAGHL (84264)', 'PRSS33 (260429)', 'IL4I1 (259307)', 'PLA2G4C (8605)', 'GAPDHS (26330)', 'AREG (374)', 'PRDM13 (59336)', 'COL9A1 (1297)', 'TLX2 (3196)', 'PRKAG3 (53632)', 'WNT6 (7475)', 'NPHS2 (7827)', 'FFAR2 (2867)', 'CSN1S1 (1446)', 'NXF5 (55998)', 'ATP13A4 (84239)', 'ALDH1A2 (8854)', 'RSPH3 (83861)', 'FUT5 (2527)', 'HSD17B3 (3293)', 'CRB1 (23418)', 'APLNR (187)', 'IL36G (56300)', 'GCM1 (8521)', 'ITGA11 (22801)', 'TTLL8 (164714)', 'KCNH5 (27133)', 'DUOXA1 (90527)', 'SEPTIN12 (124404)', 'ITGAX (3687)', 'GATA6 (2627)', 'P3H4 (10609)', 'DMRTA2 (63950)', 'RSPO3 (84870)', 'CPB1 (1360)', 'CNTNAP5 (129684)', 'TRIM74 (378108)', 'ADAMTSL3 (57188)', 'WDR90 (197335)', 'ZG16B (124220)', 'CTRC (11330)', 'PYHIN1 (149628)', 'PGAM2 (5224)', 'SVEP1 (79987)', 'LLCFC1 (135927)', 'C2 (717)', 'SERTAD3 (29946)', 'ZNF598 (90850)', 'LTBP3 (4054)', 'KCNJ4 (3761)', 'JMJD7-PLA2G4B (8681)', 'VCX3A (51481)', 'GCSAML (148823)', 'KCNK9 (51305)', 'OSCAR (126014)', 'UGT2B7 (7364)', 'TPSAB1 (7177)', 'OR5B2 (390190)', 'SYNPO2 (171024)', 'NDNF (79625)', 'IL20RB (53833)', 'UBQLN3 (50613)', 'DCAF4L2 (138009)', 'FMR1NB (158521)', 'ODF3B (440836)', 'TRIM73 (375593)', 'OR8D4 (338662)', 'ODF3L2 (284451)', 'ABAT (18)', 'OR51B4 (79339)', 'HOATZ (399949)', 'LRRC55 (219527)', 'PRSS55 (203074)', 'SOCS1 (8651)', 'KRT79 (338785)', 'C16orf54 (283897)', 'POFUT2 (23275)', 'TNFRSF18 (8784)', 'C19orf54 (284325)', 'SBSN (374897)', 'KEL (3792)', 'RTP2 (344892)', 'MUC2 (4583)', 'SPRR2E (6704)', 'LRRC3C (100505591)', 'OR2F1 (26211)', 'SPANXB1 (728695)', 'DYTN (391475)', 'HLA-DQA2 (3118)', 'SPRR2F (6705)', 'CYP2A6 (1548)', 'ZNF578 (147660)', 'CT45A3 (441519)', 'NXF2B (728343)', 'RNF225 (646862)', 'GOLGA6L1 (283767)', 'GSTT4 (25774)', 'AL160269.1 (11046)']	['CAPN6 (827)', 'IL4I1 (259307)', 'ATP13A4 (84239)', 'FUT5 (2527)', 'CPB1 (1360)', 'PYHIN1 (149628)', 'PGAM2 (5224)', 'OR5B2 (390190)', 'NDNF (79625)', 'SPANXB1 (728695)'] ['C1orf112 (55732)', 'NFYA (4800)', 'CYP51A1 (1595)', 'CDC27 (996)', 'DBF4 (10926)', 'KIAA0100 (9703)', 'BAZ1B (9031)', 'MATR3 (9782)', 'FAM13B (51306)', 'DEPDC1B (55789)', 'SPDL1 (54908)', 'MAPK9 (5601)', 'RC3H2 (54542)', 'CCAR1 (55749)', 'SPA17 (53340)', 'ASPM (259266)', 'NUP133 (55746)', 'SPAG5 (10615)', 'TP73 (7161)', 'XRCC5 (7520)', 'RIF1 (55183)', 'EFR3B (22979)', 'UPRT (139596)', 'CDC5L (988)', 'CENPI (2491)', 'TSNAXIP1 (55815)', 'PDAP1 (11333)', 'CHCHD3 (54927)', 'EIF4H (7458)', 'ANKRD26 (22852)', 'KPNB1 (3837)', 'TMEM97 (27346)', 'DDX6 (1656)', 'FBXO9 (26268)', 'E2F3 (1871)', 'HARS2 (23438)', 'HMGCR (3156)', 'FAF2 (23197)', 'LMNB1 (4001)', 'SMC4 (10051)', 'SRSF7 (6432)', 'TTLL5 (23093)', 'ETF1 (2107)', 'NCOA5 (57727)', 'MRS2 (57380)', 'TTF1 (7270)', 'IFT22 (64792)', 'MIS18BP1 (55320)', 'UBE2D2 (7322)', 'TOP2A (7153)', 'THAP1 (55145)', 'GRSF1 (2926)', 'ERAL1 (26284)', 'TEX15 (56154)', 'NAA35 (60560)', 'ISCA1 (81689)', 'DHX9 (1660)', 'SRSF1 (6426)', 'TRMO (51531)', 'PDCL (5082)', 'UBAP2 (55833)', 'BPHL (670)', 'ACTR1A (10121)', 'KIF11 (3832)', 'KIF20B (9585)', 'NUP54 (53371)', 'ENSA (2029)', 'UBAP2L (9898)', 'IL17RD (54756)', 'PPIP5K2 (23262)', 'PRIM2 (5558)', 'ZNF92 (168374)', 'MEPCE (56257)', 'TERF1 (7013)', 'CCDC15 (80071)', 'CENPU (79682)', 'SPC25 (57405)', 'ATG10 (83734)', 'BUB3 (9184)', 'PCGF6 (84108)', 'PHF6 (84295)', 'TMSB15B (286527)', 'RAPGEF6 (51735)', 'MAML1 (9794)', 'CRYGC (1420)', 'SGO2 (151246)', 'ZNF148 (7707)', 'NAA15 (80155)', 'ORC5 (5001)', 'PHAX (51808)', 'BMS1 (9790)', 'DPCD (25911)', 'MCM7 (4176)', 'ZNF3 (7551)', 'COPS6 (10980)', 'HARS1 (3035)', 'ZDHHC16 (84287)', 'SMN1 (6606)', 'POP7 (10248)', 'SP3 (6670)', 'FAM222B (55731)', 'EXO1 (9156)', 'LARP7 (51574)', 'CEP135 (9662)', 'MED16 (10025)', 'SLC35E3 (55508)', 'GEN1 (348654)', 'BHLHE22 (27319)', 'ZNF443 (10224)', 'MEX3D (399664)', 'ZNF708 (7562)', 'PURA (5813)', 'KIF24 (347240)', 'FAM122A (116224)', 'ZNF724 (440519)', 'ZNF107 (51427)', 'XRCC2 (7516)', 'ZNF782 (158431)', 'VKORC1L1 (154807)', 'HNRNPAB (3182)', 'FAM118B (79607)', 'COX20 (116228)', 'C4orf46 (201725)', 'TSN (7247)', 'DNAJC9 (23234)', 'TOMM6 (100188893)', 'KIF4B (285643)', 'FAM133B (257415)', 'KIFC1 (3833)', 'GNG10 (2790)', 'TMEM199 (147007)', 'BORCS8 (729991)']	120	142	262
12438	pandacostat	BRD-K34099515	HDAC1;HDAC2;HDAC3;HDAC6;HDAC8		['FCGR2A (2212)'] ['RPUSD1 (113000)', 'PPP5C (5536)', 'CAPN1 (823)', 'POLR3E (55718)', 'EPN1 (29924)', 'DNAJA2 (10294)', 'FDFT1 (2222)', 'SIRPG (55423)', 'NUDC (10726)', 'STRN4 (29888)', 'TFAP4 (7023)', 'LRRFIP2 (9209)', 'SH3BP1 (23616)', 'TELO2 (9894)', 'ARFRP1 (10139)', 'APMAP (57136)', 'ACD (65057)', 'NOMO3 (408050)', 'HMOX2 (3163)', 'KNOP1 (400506)', 'GYS1 (2997)', 'MED25 (81857)', 'SLC1A5 (6510)', 'PRKD2 (25865)', 'ETFB (2109)', 'SLC2A9 (56606)', 'NECTIN1 (5818)', 'RPS6KA1 (6195)', 'ZBTB45 (84878)', 'PROSER1 (80209)', 'PSPC1 (55269)', 'PEDS1-UBE2V1 (387522)', 'CD93 (22918)', 'CENPB (1059)', 'PSMF1 (9491)', 'SNRPB (6628)', 'AP5S1 (55317)', 'MRPS26 (64949)', 'IRF3 (3661)', 'PRR12 (57479)', 'TRAP1 (10131)', 'CHTF18 (63922)', 'ASH2L (9070)', 'PGAP6 (58986)', 'THEM6 (51337)', 'FBXW9 (84261)', 'ARFIP2 (23647)', 'PCNA (5111)', 'NXT1 (29107)', 'HSPBP1 (23640)', 'MACROD1 (28992)', 'GIMAP6 (474344)', 'GIMAP4 (55303)', 'TMEM258 (746)', 'OSTF1 (26578)', 'LMO2 (4005)', 'PAK6 (56924)', 'ZNF787 (126208)', 'CTU1 (90353)', 'ZNF593 (51042)', 'DQX1 (165545)', 'FAM86B2 (653333)', 'SURF6 (6838)', 'PTGES2 (80142)', 'DGKZ (8525)', 'ARFGAP2 (84364)', 'SERPINH1 (871)', 'MTA2 (9219)', 'VPS51 (738)', 'PPP4C (5531)', 'CDH8 (1006)', 'GPR153 (387509)', 'LCN1 (3933)', 'JMJD8 (339123)', 'TBC1D24 (57465)', 'HENMT1 (113802)', 'C8orf34 (116328)', 'MS4A15 (219995)', 'COQ4 (51117)', 'DUS2 (54920)', 'MFSD3 (113655)', 'OTUB1 (55611)', 'NUDT16L1 (84309)', 'BDKRB2 (624)', 'CHTF8 (54921)', 'SOX7 (83595)', 'GIMAP8 (155038)', 'PWWP2B (170394)', 'MCRIP2 (84331)', 'MRPL57 (78988)', 'ESRRA (2101)', 'ADAMTS20 (80070)', 'SWSAP1 (126074)', 'KCNE5 (23630)', 'SGF29 (112869)', 'RHOG (391)', 'RABEP2 (79874)', 'CHID1 (66005)', 'CXCR2 (3579)', 'SCRIB (23513)', 'FAM83H (286077)', 'FRAT2 (23401)', 'DEXI (28955)', 'LIMK2 (3985)', 'VCX (26609)', 'RP1L1 (94137)', 'TBL3 (10607)', 'SPRR4 (163778)', 'INTS5 (80789)', 'IGFL1 (374918)', 'CRYBA4 (1413)', 'ZNF628 (89887)', 'MIB2 (142678)', 'RAB40C (57799)', 'MUC2 (4583)', 'ARHGEF15 (22899)', 'UQCC3 (790955)', 'E2F4 (1874)', 'CATSPERZ (25858)', 'CKMT1A (548596)', 'CPTP (80772)', 'TMEM141 (85014)', 'PINX1 (54984)', 'CAPNS2 (84290)', 'LENG9 (94059)', 'CDR1 (1038)']	[] ['MASP2 (10747)', 'FAM13B (51306)', 'DCUN1D1 (54165)', 'DKK3 (27122)', 'SLC4A8 (9498)', 'ITIH1 (3697)', 'DGKG (1608)', 'MYLK (4638)', 'SEC61A2 (55176)', 'CLTCL1 (8218)', 'AFF4 (27125)', 'RRAGB (10325)', 'P2RX7 (5027)', 'LZTR1 (8216)', 'CHKB (1120)', 'BRD1 (23774)', 'CORO7-PAM16 (100529144)', 'LACTB (114294)', 'BLVRA (644)', 'MPDZ (8777)', 'GLIS3 (169792)', 'ATRNL1 (26033)', 'CCL8 (6355)', 'WSB1 (26118)', 'NDUFC1 (4717)', 'AADAT (51166)', 'GLRB (2743)', 'FAM149A (25854)', 'HCFC2 (29915)', 'C6orf62 (81688)', 'PHF1 (5252)', 'TBX18 (9096)', 'TTC1 (7265)', 'TRIM23 (373)', 'TRAPPC13 (80006)', 'SLC25A36 (55186)', 'ACAP2 (23527)', 'FXR1 (8087)', 'NCBP2 (22916)', 'EXOC8 (149371)', 'PCDH17 (27253)', 'SENP5 (205564)', 'C10orf88 (80007)', 'COIL (8161)', 'POLK (51426)', 'ARMCX1 (51309)', 'TUBGCP6 (85378)', 'OSGEPL1 (64172)', 'PDLIM4 (8572)', 'UBE2D2 (7322)', 'ACTR10 (55860)', 'SPART (23111)', 'PLXNC1 (10154)', 'RPS6KC1 (26750)', 'OR1L4 (254973)', 'ENPP2 (5168)', 'PGBD1 (84547)', 'SECISBP2L (9728)', 'GAS2L3 (283431)', 'COL6A2 (1292)', 'FCGR2A (2212)', 'ZNF514 (84874)', 'TRPC1 (7220)', 'RUBCN (9711)', 'PPIP5K2 (23262)', 'FBXO38 (81545)', 'KRBOX4 (55634)', 'PIP4K2A (5305)', 'ZNF827 (152485)', 'DCLRE1C (64421)', 'NMT2 (9397)', 'RAD17 (5884)', 'VPS8 (23355)', 'SON (6651)', 'SPATC1L (84221)', 'SCNN1D (6339)', 'CGGBP1 (8545)', 'ABRAXAS1 (84142)', 'FBLN2 (2199)', 'NEPRO (25871)', 'MFSD8 (256471)', 'OTUD4 (54726)', 'EDIL3 (10085)', 'TMEM161B (153396)', 'PHAX (51808)', 'LRFN5 (145581)', 'E2F6 (1876)', 'RAB24 (53917)', 'MAP3K2 (10746)', 'PWWP2A (114825)', 'USP32 (84669)', 'MFN1 (55669)', 'ZIK1 (284307)', 'SNTB1 (6641)', 'COPS9 (150678)', 'DCP2 (167227)', 'MOB1B (92597)', 'ENDOV (284131)', 'TCAP (8557)', 'C3orf33 (285315)', 'ZNF654 (55279)', 'LYSMD3 (116068)', 'ZNF404 (342908)', 'CLEC14A (161198)', 'LRRC37A3 (374819)', 'DNAJC28 (54943)', 'ZNF354B (117608)', 'TAF7 (6879)', 'MIGA1 (374986)', 'CAPS2 (84698)', 'BBS12 (166379)', 'ZNF678 (339500)', 'PROS1 (5627)', 'RBM43 (375287)', 'WT1 (7490)', 'TAF9B (51616)', 'ZNF605 (100289635)', 'ADH1B (125)', 'SLC25A29 (123096)', 'ADGRA1 (84435)', 'TOGARAM1 (23116)', 'RCSD1 (92241)', 'COX20 (116228)', 'GABBR1 (2550)', 'CDPF1 (150383)', 'SUPT4H1 (6827)', 'MXD3 (83463)', 'FNIP1 (96459)', 'STON1 (11037)', 'RAD21L1 (642636)', 'ZNF585B (92285)', 'ZNF578 (147660)', 'SYNRG (11276)', 'ZNF670 (93474)']	127	134	261
6593	AGK-2	VX-680	SIRT2	AURKA;AURKB;AURKC	[] ['GABRA3 (2556)', 'CXorf56 (63932)', 'MAGEC2 (51438)', 'MXD1 (4084)', 'MTMR1 (8776)', 'UBE2A (7319)', 'SMC1B (27127)', 'TP53INP2 (58476)', 'OPHN1 (4983)', 'EIF3I (8668)', 'XRN2 (22803)', 'KIF16B (55614)', 'KRT31 (3881)', 'ABHD12 (26090)', 'CRNKL1 (51340)', 'CST3 (1471)', 'ACOT8 (10005)', 'APMAP (57136)', 'PSMD10 (5716)', 'ELF4 (2000)', 'FMR1 (2332)', 'PGK1 (5230)', 'UBL4A (8266)', 'CD99L2 (83692)', 'ICAM4 (3386)', 'KAZALD1 (81621)', 'CD86 (942)', 'IGFBP5 (3488)', 'KCNC4 (3749)', 'PDZD11 (51248)', 'PPP3CC (5533)', 'TNFAIP6 (7130)', 'WNT1 (7471)', 'NDUFA1 (4694)', 'SNRPB (6628)', 'RRBP1 (6238)', 'DSTN (11034)', 'SNRPB2 (6629)', 'FAM83C (128876)', 'SBDS (51119)', 'SLC10A3 (8273)', 'CPA4 (51200)', 'ATP6V1F (9296)', 'LRRC17 (10234)', 'GDPD2 (54857)', 'COX7B (1349)', 'NXT1 (29107)', 'PTPRA (5786)', 'CDK7 (1022)', 'LAMTOR5 (10542)', 'RTL8C (8933)', 'RBMX2 (51634)', 'DBNL (28988)', 'IL36G (56300)', 'CCL21 (6366)', 'SH3BGRL3 (83442)', 'DMRTA2 (63950)', 'KCNA10 (3744)', 'CRNN (49860)', 'S100A7 (6278)', 'SLC10A6 (345274)', 'TSLP (85480)', 'NONO (4841)', 'SNX12 (29934)', 'IL2RG (3561)', 'NXF3 (56000)', 'TMPRSS11D (9407)', 'CLDN8 (9073)', 'IL34 (146433)', 'KCNJ15 (3772)', 'CFAP251 (144406)', 'CPA5 (93979)', 'ATP6V0D1 (9114)', 'MAPKAPK2 (9261)', 'DUSP7 (1849)', 'ENOX2 (10495)', 'HPRT1 (3251)', 'FUNDC2 (65991)', 'KLK13 (26085)', 'PHYHIP (9796)', 'RNASE2 (6036)', 'CD52 (1043)', 'CT55 (54967)', 'MTM1 (4534)', 'OR1L8 (138881)', 'COL8A2 (1296)', 'PRNP (5621)', 'SHLD1 (149840)', 'MUCL1 (118430)', 'NAA20 (51126)', 'ZNF80 (7634)', 'ASPHD1 (253982)', 'ZDHHC14 (79683)', 'WFDC5 (149708)', 'CLTB (1212)', 'MAGEB6 (158809)', 'GPR150 (285601)', 'MRGPRX3 (117195)', 'USH1G (124590)', 'CCDC60 (160777)', 'GPR132 (29933)', 'UBOX5 (22888)', 'BCAP31 (10134)', 'C16orf54 (283897)', 'TMLHE (55217)', 'LCE5A (254910)', 'C11orf96 (387763)', 'PLA2G4E (123745)', 'LAGE3 (8270)', 'EOLA2 (541578)', 'EOLA1 (91966)', 'MAGEA1 (4100)', 'RPL39 (6170)', 'SPRR2E (6704)', 'RTL8A (26071)', 'CLPSL1 (340204)', 'ORM1 (5004)', 'SMIM26 (388789)', 'PINLYP (390940)', 'RPL36A (6173)', 'RPL36A-HNRNPH2 (100529097)', 'CCNQ (92002)', 'MAGEA2 (4101)', 'CSAG2 (102723547)', 'IKBKG (8517)', 'AC113348.1 (102724657)']	[] ['RAD52 (5893)', 'RBM5 (10181)', 'ZNF195 (7748)', 'MBTD1 (54799)', 'LSG1 (55341)', 'POLQ (10721)', 'CLEC2D (29121)', 'TFRC (7037)', 'SMARCE1 (6605)', 'ZNF638 (27332)', 'FAM76B (143684)', 'THOC1 (9984)', 'RFX3 (5991)', 'CCNT2 (905)', 'SORBS1 (10580)', 'LZTR1 (8216)', 'DMXL2 (23312)', 'ZC2HC1A (51101)', 'HOXA5 (3202)', 'TUBD1 (51174)', 'RPS6KB1 (6198)', 'NAT9 (26151)', 'CHKA (1119)', 'KLRB1 (3820)', 'SLC25A36 (55186)', 'TFCP2L1 (29842)', 'AUP1 (550)', 'PASK (23178)', 'TIA1 (7072)', 'PRPF3 (9129)', 'DNMT3A (1788)', 'KANSL1 (284058)', 'PSPC1 (55269)', 'PRKCG (5582)', 'DGCR8 (54487)', 'FEZF1 (389549)', 'MYO5C (55930)', 'CRACR2A (84766)', 'LRRC4B (94030)', 'STARD3 (10948)', 'ENOSF1 (55556)', 'ADAM20 (8748)', 'RERG (85004)', 'CCDC142 (84865)', 'HTR2B (3357)', 'ITM2C (81618)', 'ANKRD36 (375248)', 'SMPD4 (55627)', 'ARHGEF39 (84904)', 'IL18BP (10068)', 'ALKBH8 (91801)', 'SLTM (79811)', 'ZNF280D (54816)', 'THUMPD2 (80745)', 'BNIP2 (663)', 'POLG (5428)', 'MRPS5 (64969)', 'RABL2A (11159)', 'ZNF7 (7553)', 'CPSF7 (79869)', 'TEX9 (374618)', 'HNRNPDL (9987)', 'NPR2 (4882)', 'PCNT (5116)', 'TONSL (4796)', 'RECQL4 (9401)', 'LRRC14 (9684)', 'SRSF2 (6427)', 'TYW5 (129450)', 'ERCC3 (2071)', 'NEPRO (25871)', 'CCNL1 (57018)', 'CCDC171 (203238)', 'OR10A5 (144124)', 'PEX11A (8800)', 'TEPSIN (146705)', 'ATG16L2 (89849)', 'RGPD8 (727851)', 'LRRC45 (201255)', 'TMEM266 (123591)', 'CHD3 (1107)', 'USP50 (373509)', 'USP47 (55031)', 'TRH (7200)', 'MFN1 (55669)', 'TMEM126A (84233)', 'MUS81 (80198)', 'IQCB1 (9657)', 'RBM4B (83759)', 'BBS1 (582)', 'UCP3 (7352)', 'ZDHHC21 (340481)', 'AMIGO3 (386724)', 'ATAD5 (79915)', 'ZSCAN2 (54993)', 'LRRC37A (9884)', 'FAM219B (57184)', 'MKRN3 (7681)', 'ZNF594 (84622)', 'NME9 (347736)', 'GOLGA6L4 (643707)', 'ZBTB7C (201501)', 'PRPF39 (55015)', 'FAAP100 (80233)', 'TAS2R60 (338398)', 'KIF18B (146909)', 'ZACN (353174)', 'KANK3 (256949)', 'SEMA4D (10507)', 'C3orf62 (375341)', 'NUGGC (389643)', 'CBWD3 (445571)', 'ANKRD36B (57730)', 'ZNF860 (344787)', 'FAR1 (84188)', 'ZNF121 (7675)', 'DDX42 (11325)', 'HELZ (9931)', 'SMC5 (23137)', 'CAPN8 (388743)', 'RGL3 (57139)', 'CFAP44 (55779)', 'TAS2R50 (259296)', 'ARL16 (339231)', 'PRSS41 (360226)', 'PLA2G4B (100137049)', 'PTTG2 (10744)', 'AP002495.1 (100133315)', 'EBLN2 (55096)', 'TAS2R20 (259295)', 'MGAM (8972)', 'SCX (642658)', 'MYO19 (80179)', 'ARHGAP11B (89839)']	126	134	260
21198	PCI-34051	Vinblastine	HDAC8, HDAC6, HDAC1	Microtubule destabiliser	['SS18L2 (51188)', 'CSDE1 (7812)', 'UQCRC1 (7384)', 'TBPL1 (9519)', 'PHF23 (79142)', 'DYNLL1 (8655)', 'ALKBH5 (54890)', 'SRPK1 (6732)', 'ACOT7 (11332)', 'THOC5 (8563)', 'RPL3 (6122)', 'MTFMT (123263)', 'SEC61B (10952)', 'PFN1 (5216)', 'SLC25A11 (8402)', 'NUP88 (4927)', 'C1QBP (708)', 'PDHX (8050)', 'RNGTT (8732)', 'RNF8 (9025)', 'MDN1 (23195)', 'RPS12 (6206)', 'HBS1L (10767)', 'TARS1 (6897)', 'RPL24 (6152)', 'IFT57 (55081)', 'NRBP1 (29959)', 'CCT4 (10575)', 'PDCL3 (79031)', 'RPF1 (80135)', 'TCP1 (6950)', 'RPL5 (6125)', 'ATPAF1 (64756)', 'NDUFAF4 (29078)', 'SNRPC (6631)', 'RPS10 (6204)', 'RPAIN (84268)', 'LLGL1 (3996)', 'RPA1 (6117)', 'ERAL1 (26284)', 'SCO1 (6341)', 'LAMTOR5 (10542)', 'LTV1 (84946)', 'MRPL50 (54534)', 'COPS3 (8533)', 'PRPSAP2 (5636)', 'CELSR2 (1952)', 'HES6 (55502)', 'SLC25A38 (54977)', 'RPL32 (6161)', 'RPL37 (6167)', 'C7orf26 (79034)', 'EIF3M (10480)', 'MRPL39 (54148)', 'DPH3 (285381)', 'TMEM268 (203197)', 'CACHD1 (57685)', 'CCDC28B (79140)', 'SENP3 (26168)', 'EIF4A1 (1973)', 'RPL26 (6154)', 'MAGOH (4116)', 'WDR81 (124997)', 'MPLKIP (136647)', 'NDUFS5 (4725)', 'CNBP (7555)', 'SF3B5 (83443)', 'MRPL36 (64979)', 'DLK2 (65989)', 'ZNF622 (90441)', 'UQCRH (7388)', 'PRPF8 (10594)', 'TIMM22 (29928)', 'S1PR5 (53637)', 'MRPL41 (64975)', 'MXRA7 (439921)', 'NAA38 (84316)', 'SF3A3 (10946)', 'PSMG1 (8624)', 'HMCES (56941)', 'MRPL30 (51263)', 'KATNA1 (11104)', 'BORCS6 (54785)', 'RPL23A (6147)', 'ANKRD13B (124930)', 'RPL10A (4736)', 'DAXX (1616)', 'ANKRD39 (51239)', 'PRRT4 (401399)', 'RPS18 (6222)', 'MRPS17 (51373)', 'RPL36A (6173)'] ['ALDH3B1 (221)', 'GPRC5A (9052)', 'DGKA (1606)', 'MBNL3 (55796)', 'DTX2 (113878)', 'MSLN (10232)', 'TMEM87A (25963)', 'DENND3 (22898)', 'VSIR (64115)', 'ABCC3 (8714)', 'UNC93B1 (81622)', 'TCIRG1 (10312)', 'RALGPS2 (55103)', 'F3 (2152)', 'PYROXD2 (84795)', 'EPS8L1 (54869)', 'TMEM128 (85013)', 'AMPD3 (272)', 'ANXA3 (306)', 'EPHA2 (1969)', 'MBOAT2 (129642)', 'PLEKHA6 (22874)', 'FCHO2 (115548)', 'RHBDL2 (54933)', 'TIPARP (25976)', 'NABP1 (64859)', 'SAMD9L (219285)', 'ALS2CL (259173)', 'PDXDC1 (23042)', 'MUC16 (94025)', 'DDX60L (91351)', 'ATG9B (285973)', 'PMEL (6490)', 'GJB3 (2707)', 'HSH2D (84941)', 'LAMB3 (3914)']	['ALDH3B1 (221)', 'CD22 (933)', 'GPRC5A (9052)', 'ARAP2 (116984)', 'VMP1 (81671)', 'ALPK1 (80216)', 'TXK (7294)', 'RBMS2 (5939)', 'DTX2 (113878)', 'MSLN (10232)', 'DENND3 (22898)', 'GALE (2582)', 'TMEM128 (85013)', 'KCP (375616)', 'FRAS1 (80144)', 'PADI1 (29943)', 'EPHA2 (1969)', 'MBOAT2 (129642)', 'PAM (5066)', 'ANKRD61 (100310846)', 'COX6B2 (125965)', 'SGMS2 (166929)', 'TLR3 (7098)', 'FAXDC2 (10826)', 'PIGG (54872)', 'SAMD9L (219285)', 'ZNF552 (79818)', 'FGD6 (55785)', 'DDX60L (91351)', 'ATG9B (285973)', 'PMEL (6490)', 'CYP4F3 (4051)', 'LAMB3 (3914)', 'MT-CO1 (4512)', 'IFITM10 (402778)', 'SELENOP (6414)'] ['ELAC2 (60528)', 'SS18L2 (51188)', 'UQCRC1 (7384)', 'NME1-NME2 (654364)', 'ADGRA2 (25960)', 'PHF23 (79142)', 'THOC3 (84321)', 'WDR18 (57418)', 'KIF26A (26153)', 'PDZD4 (57595)', 'ELP1 (8518)', 'EIF2B3 (8891)', 'KCNQ2 (3785)', 'COL5A3 (50509)', 'ALKBH5 (54890)', 'HNRNPC (3183)', 'HSP90AB1 (3326)', 'ACOT7 (11332)', 'SMARCB1 (6598)', 'THOC5 (8563)', 'RPL3 (6122)', 'PDCD5 (9141)', 'PALD1 (27143)', 'C1QBP (708)', 'DRG2 (1819)', 'B9D1 (27077)', 'RNF8 (9025)', 'MDN1 (23195)', 'PDCL3 (79031)', 'ODC1 (4953)', 'UBE3D (90025)', 'NUP43 (348995)', 'MAPK8IP1 (9479)', 'NDUFAF4 (29078)', 'SLC12A5 (57468)', 'USP22 (23326)', 'FAM78A (286336)', 'METTL16 (79066)', 'GNAZ (2781)', 'SMO (6608)', 'FXR2 (9513)', 'LRP3 (4037)', 'PDHA1 (5160)', 'EEFSEC (60678)', 'COQ3 (51805)', 'ERAL1 (26284)', 'NASP (4678)', 'SCO1 (6341)', 'LTV1 (84946)', 'CCT7 (10574)', 'GID4 (79018)', 'VPS53 (55275)', 'WRAP53 (55135)', 'PSMB6 (5694)', 'SERBP1 (26135)', 'SLC25A38 (54977)', 'SHQ1 (55164)', 'NDUFS6 (4726)', 'RPL37 (6167)', 'CHST7 (56548)', 'HAUS1 (115106)', 'CACHD1 (57685)', 'RRP1 (8568)', 'COL26A1 (136227)', 'SENP3 (26168)', 'NFASC (23114)', 'TMEM145 (284339)', 'YIF1B (90522)', 'SEMA6B (10501)', 'SMIM4 (440957)', 'GBX2 (2637)', 'NDUFS5 (4725)', 'MRPL36 (64979)', 'MRM3 (55178)', 'PPIH (10465)', 'UQCRH (7388)', 'PRPF8 (10594)', 'CSRP2 (1466)', 'TOP3A (7156)', 'TIMM22 (29928)', 'MAFA (389692)', 'RBM10 (8241)', 'RPL35A (6165)', 'NAA38 (84316)', 'SF3A3 (10946)', 'HMCES (56941)', 'ARID5A (10865)', 'ADARB1 (104)', 'RPL37A (6168)', 'RACK1 (10399)', 'RTL5 (340526)', 'RPL17 (6139)', 'H2BC14 (8342)', 'USP27X (389856)', 'H2BC6 (8344)', 'H2AC16 (8332)']	128	132	260
1194	BRD-K24690302	VX-680	HDAC1	AURKA;AURKB;AURKC	[] ['TLL1 (7092)', 'TG (7038)', 'NNAT (4826)', 'MEF2A (4205)', 'PAK3 (5063)', 'FAP (2191)', 'DELE1 (9812)', 'HSD17B2 (3294)', 'RPH3A (22895)', 'SLC17A6 (57084)', 'CSF2RB (1439)', 'TUBB1 (81027)', 'MROH8 (140699)', 'SYNDIG1 (79953)', 'BMX (660)', 'PPP1R2C (80316)', 'ACOD1 (730249)', 'MEDAG (84935)', 'PRSS54 (221191)', 'CCN4 (8840)', 'PTPRZ1 (5803)', 'ZMIZ1 (57178)', 'CCL7 (6354)', 'RCVRN (5957)', 'ODAM (54959)', 'SOD3 (6649)', 'SYT10 (341359)', 'LIN7A (8825)', 'ACSS3 (79611)', 'RIPOR2 (9750)', 'TSPO2 (222642)', 'MEP1A (4224)', 'SEMA5A (9037)', 'CLINT1 (9685)', 'BTNL8 (79908)', 'PCDH12 (51294)', 'TCERG1 (10915)', 'SERPINI2 (5276)', 'GNAT1 (2779)', 'MORC1 (27136)', 'SCP2 (6342)', 'SLAMF1 (6504)', 'MPL (4352)', 'MTARC2 (54996)', 'TCF21 (6943)', 'TEK (7010)', 'PTGFR (5737)', 'ATXN3L (92552)', 'GCNT7 (140687)', 'MOCS3 (27304)', 'SEMG1 (6406)', 'UNC5CL (222643)', 'COL21A1 (81578)', 'MT1G (4495)', 'BHLHE23 (128408)', 'BMP2 (650)', 'OMD (4958)', 'FGL2 (10875)', 'ACKR4 (51554)', 'CRP (1401)', 'LPIN3 (64900)', 'RNF17 (56163)', 'GGT2 (728441)', 'REG4 (83998)', 'COG2 (22796)', 'EDNRB (1910)', 'BAAT (570)', 'IL33 (90865)', 'HCRTR2 (3062)', 'FGFBP2 (83888)', 'SULF1 (23213)', 'EXOC6 (54536)', 'RBP4 (5950)', 'MMRN1 (22915)', 'SLC39A5 (283375)', 'DHH (50846)', 'ACVRL1 (94)', 'METTL21C (196541)', 'DPEP3 (64180)', 'CELA3A (10136)', 'LEFTY2 (7044)', 'SPATA16 (83893)', 'UGT3A1 (133688)', 'GZMA (3001)', 'FBXO38 (81545)', 'KCNMB1 (3779)', 'SNTG1 (54212)', 'NTRK2 (4915)', 'PAMR1 (25891)', 'MS4A2 (2206)', 'SCN2B (6327)', 'ZNF385D (79750)', 'SAR1B (51128)', 'GRIA1 (2890)', 'CLDN17 (26285)', 'ERG (2078)', 'ETS2 (2114)', 'SLC34A2 (10568)', 'CLDN14 (23562)', 'SCGB3A1 (92304)', 'C1orf87 (127795)', 'CADM3 (57863)', 'SLAMF6 (114836)', 'TDRD10 (126668)', 'STK36 (27148)', 'IHH (3549)', 'SPTA1 (6708)', 'FABP1 (2168)', 'RANBP3L (202151)', 'PRDM9 (56979)', 'EGFLAM (133584)', 'MBL2 (4153)', 'TCP11L2 (255394)', 'CPLX4 (339302)', 'MC4R (4160)', 'FOXI1 (2299)', 'FAM107A (11170)', 'CHRM1 (1128)', 'ADAL (161823)', 'HSPB3 (8988)', 'KCNAB1 (7881)', 'SHE (126669)', 'LDB2 (9079)', 'KRT75 (9119)', 'CYTL1 (54360)', 'MUC7 (4589)', 'SMR3B (10879)', 'CSN3 (1448)', 'LURAP1 (541468)', 'PDE7B (27115)', 'OR1N1 (138883)', 'CXXC5 (51523)', 'SULT1B1 (27284)', 'UGT2A1 (10941)', 'WFIKKN2 (124857)', 'SLC6A19 (340024)', 'OR52E2 (119678)', 'OR2T8 (343172)', 'ZNF366 (167465)', 'AMBN (258)', 'RFLNA (144347)', 'GIMAP7 (168537)', 'GPBAR1 (151306)', 'WFDC9 (259240)', 'MAB21L1 (4081)', 'LSMEM1 (286006)', 'CRYGB (1419)', 'GKN2 (200504)', 'GDF3 (9573)', 'DHRS7C (201140)', 'DLK1 (8788)', 'LCE3E (353145)', 'CD300LF (146722)', 'FCAR (2204)', 'AKR1C1 (1645)', 'LHFPL3 (375612)', 'IFNA2 (3440)', 'OSTN (344901)', 'PRELP (5549)', 'TMCO2 (127391)', 'SLC2A7 (155184)', 'TMEM207 (131920)', 'SPATA31A1 (647060)', 'KRTAP16-1 (100505753)', 'SUPT20HL2 (170067)', 'AKR1B15 (441282)', 'TEX46 (729059)', 'SPINK8 (646424)', 'POTEB2 (100287399)', 'TWIST2 (117581)', 'C5orf58 (133874)', 'OR5V1 (81696)', 'EXOC1L (644145)', 'CD8B2 (927)', 'KLRF2 (100431172)', 'GH1 (2688)', 'MSMB (4477)', 'TPTE (7179)', 'TBC1D3 (729873)', 'CCL16 (6360)', 'GRIFIN (402635)', 'TEX28 (1527)']	[] ['M6PR (4074)', 'DVL2 (1856)', 'AP2B1 (163)', 'ADIPOR2 (79602)', 'PAFAH1B1 (5048)', 'DERA (51071)', 'MAP2K3 (5606)', 'RTN4R (65078)', 'RCN1 (5954)', 'YBX3 (8531)', 'PABPC1 (26986)', 'FAM234B (57613)', 'WBP11 (51729)', 'RAB10 (10890)', 'SNX10 (29887)', 'LAT2 (7462)', 'HSD17B14 (51171)', 'MKNK2 (2872)', 'PCK2 (5106)', 'ARHGEF18 (23370)', 'YWHAE (7531)', 'CHORDC1 (26973)', 'MAGOHB (55110)', 'RERGL (79785)', 'USP5 (8078)', 'ATN1 (1822)', 'CMAS (55907)', 'ADGRG6 (57211)', 'CHD5 (26038)', 'RAB32 (10981)', 'LDAH (60526)', 'NAGK (55577)', 'SPECC1 (92521)', 'ZNF426 (79088)', 'LRRC4B (94030)', 'INPP5K (51763)', 'CASP9 (842)', 'GNAT2 (2780)', 'DAGLA (747)', 'AKIRIN2 (55122)', 'SEMA4F (10505)', 'RDX (5962)', 'AEBP2 (121536)', 'ETNK1 (55500)', 'PPFIA2 (8499)', 'PHLDA1 (22822)', 'ARHGDIA (396)', 'CSNK1D (1453)', 'ANAPC11 (51529)', 'IGSF3 (3321)', 'DYNLT1 (6993)', 'MAGEA4 (4103)', 'PITPNC1 (26207)', 'PGM5 (5239)', 'GART (2618)', 'PRPSAP1 (5635)', 'CARD19 (84270)', 'CLEC1B (51266)', 'CNTROB (116840)', 'CHRNB1 (1140)', 'MOB3A (126308)', 'B3GALT1 (8708)', 'FLII (2314)', 'GRB2 (2885)', 'FIGN (55137)', 'TNFAIP8L1 (126282)', 'JPT1 (51155)', 'ATG7 (10533)', 'MYO1C (4641)', 'TUBA3C (7278)', 'RBM20 (282996)', 'PHB2 (11331)', 'PGA4 (643847)', 'PLCXD2 (257068)', 'PCDHGA5 (56110)', 'NHLRC4 (283948)', 'TUBB3 (10381)']	182	77	259
12266	salermide	GSK-J4	SIRT1;SIRT2	KDM6A;KDM6B	[] ['CEACAM21 (90273)', 'SYN1 (6853)', 'PLEKHO1 (51177)', 'OGFR (11054)', 'DDX20 (11218)', 'GNAI3 (2773)', 'PDIA5 (10954)', 'PACC1 (55248)', 'DNTTIP2 (30836)', 'EIF2B3 (8891)', 'MYDGF (56005)', 'SP140 (11262)', 'IL5RA (3568)', 'CBARP (255057)', 'SERPIND1 (3053)', 'DDT (1652)', 'TRIM9 (114088)', 'PLTP (5360)', 'SLCO4A1 (28231)', 'MRGBP (55257)', 'SLC17A9 (63910)', 'ARFGAP1 (55738)', 'HAO1 (54363)', 'MYL9 (10398)', 'ASB9 (140462)', 'SGCG (6445)', 'ICAM5 (7087)', 'NAMPT (10135)', 'ENG (2022)', 'NPDC1 (56654)', 'P2RX1 (5023)', 'LPXN (9404)', 'P3H3 (10536)', 'RIPOR2 (9750)', 'PODXL2 (50512)', 'PRRX1 (5396)', 'GPX7 (2882)', 'ATP5PB (515)', 'SRM (6723)', 'UCHL5 (51377)', 'SIPA1L2 (57568)', 'CCDC181 (57821)', 'TGIF2 (60436)', 'TNN (63923)', 'DBH (1621)', 'LRRFIP1 (9208)', 'MSTO1 (55154)', 'ATG4C (84938)', 'IGHMBP2 (3508)', 'GSTM3 (2947)', 'TIMM17A (10440)', 'PDGFRA (5156)', 'AMHR2 (269)', 'EGR4 (1961)', 'DOCK10 (55619)', 'ARMC9 (80210)', 'IL33 (90865)', 'ITGA11 (22801)', 'ARHGAP24 (83478)', 'SMIM2 (79024)', 'ST8SIA2 (8128)', 'FKBP10 (60681)', 'SERBP1 (26135)', 'PIGK (10026)', 'ZNF697 (90874)', 'PSMA5 (5686)', 'FNDC7 (163479)', 'CAMKMT (79823)', 'DLX1 (1745)', 'UCN2 (90226)', 'HAPLN1 (1404)', 'RIPPLY1 (92129)', 'VLDLR (7436)', 'SLC43A1 (8501)', 'KLHL35 (283212)', 'GABRA2 (2555)', 'HHEX (3087)', 'LMNTD1 (160492)', 'ENPP3 (5169)', 'LCN1 (3933)', 'ITGA5 (3678)', 'PARS2 (25973)', 'LAPTM5 (7805)', 'ATXN7L2 (127002)', 'FCRLB (127943)', 'MAPKAPK2 (9261)', 'SCNM1 (79005)', 'COL6A3 (1293)', 'IHH (3549)', 'F2RL2 (2151)', 'SAMD3 (154075)', 'ANKRD55 (79722)', 'SLC18A2 (6571)', 'GLB1L3 (112937)', 'BEAN1 (146227)', 'RBPMS2 (348093)', 'MRPL16 (54948)', 'PPP1R14A (94274)', 'SEMA6B (10501)', 'VWCE (220001)', 'SMIM4 (440957)', 'LURAP1 (541468)', 'EFEMP2 (30008)', 'NRROS (375387)', 'SELP (6403)', 'TMEM81 (388730)', 'AKIRIN1 (79647)', 'YIF1A (10897)', 'RTP1 (132112)', 'ARL10 (285598)', 'DPP7 (29952)', 'FAM9B (171483)', 'RIMKLA (284716)', 'RBM44 (375316)', 'DDX10 (1662)', 'CCDC185 (164127)', 'AMIGO1 (57463)', 'GPR3 (2827)', 'SDR42E2 (100288072)', 'NPW (283869)', 'UBE2F (140739)', 'SERINC4 (619189)', 'GPRIN3 (285513)', 'GNG2 (54331)', 'TRPV2 (51393)', 'RTP5 (285093)', 'MMP1 (4312)', 'SELENOM (140606)', 'KTI12 (112970)', 'ITPRIPL1 (150771)', 'TBKBP1 (9755)', 'STUM (375057)', 'MT1A (4489)', 'GSTM2 (2946)', 'S1PR3 (1903)', 'IQCJ (654502)', 'TMEM233 (387890)', 'PRPS1L1 (221823)', 'UQCRHL (440567)', 'PRAF2 (11230)', 'TMEM158 (25907)', 'MEX3A (92312)', 'SEC22B (9554)', 'PTGES3L (100885848)', 'LHX1 (3975)', 'SPDYE11 (100996746)']	['SLCO4A1 (28231)'] ['VPS41 (27072)', 'BTBD7 (55727)', 'EXTL3 (2137)', 'FAS (355)', 'DSG2 (1829)', 'SNX29 (92017)', 'PKP2 (5318)', 'MYLK (4638)', 'MYO9A (4649)', 'SENP1 (29843)', 'CDC14B (8555)', 'ATP8B1 (5205)', 'MFSD11 (79157)', 'CSPP1 (79848)', 'CASP2 (835)', 'OGN (4969)', 'MS4A4A (51338)', 'RAB5B (5869)', 'MCM9 (254394)', 'ERBIN (55914)', 'BRD8 (10902)', 'PCDHB15 (56121)', 'THG1L (54974)', 'CNOT6 (57472)', 'PDCD10 (11235)', 'USP9Y (8287)', 'GPD2 (2820)', 'CHMP3 (51652)', 'RAB3GAP1 (22930)', 'PTBP3 (9991)', 'KDM3B (51780)', 'CHCHD5 (84269)', 'AHDC1 (27245)', 'TWSG1 (57045)', 'DIAPH1 (1729)', 'PCBD2 (84105)', 'ARF3 (377)', 'APC (324)', 'CCDC115 (84317)', 'ABI1 (10006)', 'SLC35A5 (55032)', 'KIF21A (55605)', 'TMEM19 (55266)', 'NCOA2 (10499)', 'ABHD2 (11057)', 'ZFHX3 (463)', 'GNAL (2774)', 'OSBPL1A (114876)', 'UBXN4 (23190)', 'RABL3 (285282)', 'FAM86B2 (653333)', 'FAM50B (26240)', 'EBAG9 (9166)', 'MINDY3 (80013)', 'CAMK2G (818)', 'ADAM12 (8038)', 'TWF1 (5756)', 'FER (2241)', 'POC5 (134359)', 'XRCC4 (7518)', 'MPPE1 (65258)', 'DPY19L4 (286148)', 'C8orf37 (157657)', 'ABHD3 (171586)', 'PDE9A (5152)', 'PGGT1B (5229)', 'ERAP1 (51752)', 'NSA2 (10412)', 'FABP7 (2173)', 'CHMP4C (92421)', 'PEX2 (5828)', 'PTER (9317)', 'FAM227B (196951)', 'SERPINF2 (5345)', 'FAXDC2 (10826)', 'ATF7 (11016)', 'MCC (4163)', 'SPTLC3 (55304)', 'SNX33 (257364)', 'TNK1 (8711)', 'C11orf45 (219833)', 'VCPIP1 (80124)', 'PLEKHF2 (79666)', 'VSIG10 (54621)', 'CHD9 (80205)', 'ZBTB38 (253461)', 'PCDHB9 (56127)', 'AP3S1 (1176)', 'FGD6 (55785)', 'CMTR2 (55783)', 'USH1G (124590)', 'PLCXD3 (345557)', 'DAZAP2 (9802)', 'TMEM106A (113277)', 'KLK12 (43849)', 'FAM86B1 (85002)', 'CXCR3 (2833)', 'TMEM232 (642987)', 'PCDHB13 (56123)', 'ZNF33A (7581)', 'LCOR (84458)', 'TCAF1 (9747)', 'OR2L2 (26246)', 'TRIM59 (286827)', 'ARHGEF35 (445328)', 'LTC4S (4056)', 'UBXN2B (137886)', 'C1orf167 (284498)', 'PRH1 (5554)', 'GOLGA8N (643699)', 'PATE4 (399968)', 'LBHD2 (107984640)']	146	113	259
4840	BRD-K66532283	Amuvatinib	HDAC1;HDAC2	KIT, PDGFRA, FLT3	['RARB (5915)', 'ITGA4 (3676)', 'HOXC13 (3229)', 'ST8SIA2 (8128)', 'CRH (1392)', 'TMSB15A (11013)', 'NFIA (4774)', 'ZNF281 (23528)', 'ERICH6 (131831)', 'CCDC184 (387856)', 'CAPS2 (84698)', 'ZXDA (7789)'] ['LTBR (4055)', 'LPIN3 (64900)', 'ANXA3 (306)', 'TGFA (7039)', 'ANKS6 (203286)', 'C19orf33 (64073)', 'PARP10 (84875)', 'PKP3 (11187)', 'CCDC9B (388115)', 'S100A16 (140576)', 'S100A13 (6284)', 'CASP4 (837)', 'MBP (4155)', 'RPS6KL1 (83694)', 'TGM2 (7052)']	['PODXL (5420)', 'FBXL6 (26233)', 'CCDC9B (388115)'] ['SLC4A1 (6521)', 'THSD7A (221981)', 'CACNA1G (8913)', 'GABRA3 (2556)', 'HGF (3082)', 'CYP46A1 (10858)', 'MSR1 (4481)', 'CELF2 (10659)', 'NEXMIF (340533)', 'FOXN3 (1112)', 'NRIP2 (83714)', 'COL11A1 (1301)', 'SDK2 (54549)', 'FGF10 (2255)', 'PAX2 (5076)', 'RARB (5915)', 'COL19A1 (1310)', 'NKAIN1 (79570)', 'EFR3B (22979)', 'PPEF1 (5475)', 'CHRD (8646)', 'YPEL1 (29799)', 'PDYN (5173)', 'SYP (6855)', 'KCND1 (3750)', 'ZNF423 (23090)', 'TRPS1 (7227)', 'SLC17A7 (57030)', 'DKKL1 (27120)', 'RETN (56729)', 'TLE6 (79816)', 'OLFM2 (93145)', 'ZFR2 (23217)', 'APLP1 (333)', 'ZNRF4 (148066)', 'COMP (1311)', 'DLX5 (1749)', 'MYL10 (93408)', 'ELAVL2 (1993)', 'KRT32 (3882)', 'NRXN2 (9379)', 'ELMOD1 (55531)', 'RFX4 (5992)', 'BMP5 (653)', 'RBM24 (221662)', 'GPLD1 (2822)', 'GHR (2690)', 'HRH2 (3274)', 'KLHL24 (54800)', 'KANSL3 (55683)', 'OTOF (9381)', 'ITGA4 (3676)', 'APC2 (10297)', 'EFHD1 (80303)', 'DLX2 (1746)', 'RIMS3 (9783)', 'PADI2 (11240)', 'ALDH8A1 (64577)', 'NFYB (4801)', 'TMEM131L (23240)', 'TSHZ3 (57616)', 'KCNJ8 (3764)', 'HOXC13 (3229)', 'COL10A1 (1300)', 'SLC25A35 (399512)', 'NKX2-2 (4821)', 'CITED1 (4435)', 'ATP1B2 (482)', 'OLFM1 (10439)', 'CALY (50632)', 'SLC7A10 (56301)', 'C1QL1 (10882)', 'LRRC4B (94030)', 'G6PC (2538)', 'CHI3L1 (1116)', 'CHIA (27159)', 'MSI1 (4440)', 'HCN4 (10021)', 'PCDH10 (57575)', 'CDKL2 (8999)', 'KLRG1 (10219)', 'PIANP (196500)', 'ST8SIA2 (8128)', 'NKD1 (85407)', 'RHBDL3 (162494)', 'STAC2 (342667)', 'HMCN1 (83872)', 'SEMA6C (10500)', 'HORMAD1 (84072)', 'CAND2 (23066)', 'MED12L (116931)', 'ANK2 (287)', 'ASB10 (136371)', 'ZNF157 (7712)', 'MAGEA4 (4103)', 'CRH (1392)', 'CACNA1B (774)', 'VAX1 (11023)', 'SLC22A8 (9376)', 'PCDH15 (65217)', 'SPATA4 (132851)', 'KCNA6 (3742)', 'GRID2 (2895)', 'RIT2 (6014)', 'IGSF10 (285313)', 'LGI2 (55203)', 'CWC27 (10283)', 'FEZF2 (55079)', 'SRSF12 (135295)', 'TMPRSS15 (5651)', 'JAM2 (58494)', 'RAB39B (116442)', 'PADI4 (23569)', 'CELF5 (60680)', 'FAM171A2 (284069)', 'NTN3 (4917)', 'DUSP19 (142679)', 'GABRG1 (2565)', 'EOMES (8320)', 'ERICH6 (131831)', 'HEYL (26508)', 'SLC9B1 (150159)', 'ASB5 (140458)', 'SLC29A4 (222962)', 'C8orf48 (157773)', 'DEFA4 (1669)', 'DCSTAMP (81501)', 'TMEM63C (57156)', 'SALL2 (6297)', 'CMTM5 (116173)', 'POTED (317754)', 'ZMAT1 (84460)', 'TMEM130 (222865)', 'ATCAY (85300)', 'OR1F1 (4992)', 'COL3A1 (1281)', 'CXXC4 (80319)', 'ROR2 (4920)', 'GPRIN1 (114787)', 'RSPH10B2 (728194)', 'SP7 (121340)', 'SEMA3E (9723)', 'DLGAP1 (9229)', 'GSTA4 (2941)', 'KCNG3 (170850)', 'ATF7IP (55729)', 'CYP4F22 (126410)', 'REG1B (5968)', 'ABCG4 (64137)', 'PURG (29942)', 'FADS6 (283985)', 'ABCD2 (225)', 'ZCCHC12 (170261)', 'CNIH2 (254263)', 'SPSB4 (92369)', 'CHST1 (8534)', 'ENTHD1 (150350)', 'LRRTM4 (80059)', 'TAC4 (255061)', 'ZDHHC22 (283576)', 'CCDC184 (387856)', 'CYP11B2 (1585)', 'NLRP11 (204801)', 'FAM71C (196472)', 'SKIDA1 (387640)', 'HOXC9 (3225)', 'MAP3K15 (389840)', 'H2AW (92815)', 'SPEM1 (374768)', 'ZNF716 (441234)', 'LIPF (8513)', 'NXPH3 (11248)', 'CABCOCO1 (219621)', 'MEX3B (84206)', 'KLRC4 (8302)', 'TBX1 (6899)', 'SLIT3 (6586)', 'COLEC10 (10584)', 'LRRC19 (64922)', 'POU3F2 (5454)', 'SPEM2 (201243)', 'ANKS1B (56899)', 'NPY2R (4887)', 'SLITRK2 (84631)', 'MPPED1 (758)', 'C1QL4 (338761)', 'SAMD11 (148398)', 'DIPK1C (125704)', 'ZFP69B (65243)', 'RTP5 (285093)', 'POTEE (445582)', 'SLC38A3 (10991)', 'PRR19 (284338)', 'FZD9 (8326)', 'BEND4 (389206)', 'ARID2 (196528)', 'OR5K4 (403278)', 'NTNG2 (84628)', 'CLPSL2 (389383)', 'AADACL2 (344752)', 'ZXDA (7789)', 'ZFP2 (80108)', 'PNLIPRP3 (119548)', 'DISP3 (57540)', 'IZUMO3 (100129669)', 'HTN3 (3347)', 'KLRC3 (3823)', 'TRIM71 (131405)', 'GPC2 (221914)', 'ZNF99 (7652)', 'SOGA3 (387104)', 'PAPOLB (56903)', 'TAS2R40 (259286)', 'USP17L15 (100288520)', 'PVALEF (388428)', 'CROCC2 (728763)', 'RBMY1J (378951)', 'MFRP (83552)', 'ZNF709 (163051)', 'USP51 (158880)', 'PCDHGA7 (56108)', 'EID3 (493861)', 'TLE7 (102723796)', 'MYMX (101929726)', 'USP27X (389856)', 'SPATA31A5 (727905)', 'PADI6 (353238)', 'SPEM3 (107983988)', 'AL603764.2 (112577516)']	27	232	259
17691	BRD-K85133207	BRD-K41334119	HDAC1		['WTIP (126374)'] ['SH3YL1 (26751)', 'FAM214A (56204)', 'PLEKHH1 (57475)', 'SPHK2 (56848)', 'TPD52 (7163)', 'MAGI3 (260425)', 'DOP1A (23033)', 'OVGP1 (5016)', 'RBM41 (55285)', 'GSKIP (51527)', 'SMPD3 (55512)', 'XYLT1 (64131)', 'SYT17 (51760)', 'NPDC1 (56654)', 'FBXL15 (79176)', 'KLF3 (51274)', 'DDX25 (29118)', 'TSPAN11 (441631)', 'TBC1D30 (23329)', 'RTKN (6242)', 'GPD2 (2820)', 'MPL (4352)', 'AFTPH (54812)', 'MXI1 (4601)', 'PRLHR (2834)', 'PLS1 (5357)', 'AKAP1 (8165)', 'LIAS (11019)', 'ACVR2A (92)', 'ACTRT1 (139741)', 'HOXC12 (3228)', 'MCEE (84693)', 'OPN5 (221391)', 'TMEM53 (79639)', 'TSPAN8 (7103)', 'RAB3IP (117177)', 'DYRK2 (8445)', 'FOXP2 (93986)', 'ART1 (417)', 'DDA1 (79016)', 'GDF15 (9518)', 'JUND (3727)', 'MNX1 (3110)', 'SMPDL3B (27293)', 'CASZ1 (54897)', 'VPS25 (84313)', 'CA6 (765)', 'FMO5 (2330)', 'NR0B2 (8431)', 'RAP1GAP2 (23108)', 'RNF128 (79589)', 'KMT5C (84787)', 'GLS2 (27165)', 'MAP7 (9053)', 'MFSD9 (84804)', 'ALPK3 (57538)', 'SCN2A (6326)', 'TANK (10010)', 'RALGPS1 (9649)', 'GTF2B (2959)', 'KHK (3795)', 'EXOC6 (54536)', 'FAM13A (10144)', 'AP1AR (55435)', 'PAPSS1 (9061)', 'PPP3CA (5530)', 'MARCHF9 (92979)', 'RAB15 (376267)', 'SLC27A2 (11001)', 'GCNT3 (9245)', 'SKAP1 (8631)', 'GAREM1 (64762)', 'TNFRSF11A (8792)', 'PLPP2 (8612)', 'MINDY1 (55793)', 'GATAD2B (57459)', 'CNGA3 (1261)', 'CPNE9 (151835)', 'OSBPL10 (114884)', 'TAAR8 (83551)', 'SLC18B1 (116843)', 'LANCL3 (347404)', 'SLX4IP (128710)', 'FXYD4 (53828)', 'MAGI1 (9223)', 'INPP1 (3628)', 'MFSD6 (54842)', 'RABGAP1L (9910)', 'NR4A2 (4929)', 'HS3ST3A1 (9955)', 'PSD3 (23362)', 'TMEM164 (84187)', 'ABHD3 (171586)', 'FAM131B (9715)', 'TFF3 (7033)', 'RUSC1 (23623)', 'ADGRL4 (64123)', 'IGFN1 (91156)', 'C4orf45 (152940)', 'PGGT1B (5229)', 'LMTK2 (22853)', 'TNFRSF11B (4982)', 'FBP1 (2203)', 'COMTD1 (118881)', 'FAM102A (399665)', 'TRAPPC9 (83696)', 'GJB1 (2705)', 'NRG4 (145957)', 'ATF7 (11016)', 'TTLL6 (284076)', 'INSR (3643)', 'KRT38 (8687)', 'GPR160 (26996)', 'FAM241A (132720)', 'YPEL2 (388403)', 'ETV4 (2118)', 'TCIM (56892)', 'ZNF664 (144348)', 'RPH3AL (9501)', 'LRRC75A (388341)', 'TNFSF15 (9966)', 'SLC35D3 (340146)', 'PCP4 (5121)', 'LYSMD4 (145748)', 'RGPD2 (729857)', 'KRTAP5-5 (439915)', 'CYP4F2 (8529)', 'SLC51B (123264)', 'KLK12 (43849)', 'RGPD1 (400966)', 'C2orf88 (84281)', 'INSC (387755)', 'RALGAPA2 (57186)', 'ENTPD8 (377841)', 'LCOR (84458)', 'C6orf141 (135398)', 'PELI1 (57162)', 'ENTPD6 (955)', 'RPS6KL1 (83694)', 'LRBA (987)', 'RUNDC1 (146923)', 'C2CD4D (100191040)', 'PHGR1 (644844)', 'ARHGEF38 (54848)', 'OR52B2 (255725)', 'SRSF8 (10929)', 'C2orf15 (150590)']	['GAREM1 (64762)', 'PSD3 (23362)', 'RUSC1 (23623)', 'FBP1 (2203)', 'C2CD4D (100191040)'] ['PSMB1 (5689)', 'ANLN (54443)', 'ERCC1 (2067)', 'PHF20 (51230)', 'TRAM2 (9697)', 'NUCKS1 (64710)', 'CAMK2A (815)', 'TEAD2 (8463)', 'LGALS1 (3956)', 'SRRD (402055)', 'POP4 (10775)', 'PDCD5 (9141)', 'PTGR1 (22949)', 'ACTA2 (59)', 'TMEM109 (79073)', 'VWF (7450)', 'QKI (9444)', 'AMOTL2 (51421)', 'NIT2 (56954)', 'KPNA1 (3836)', 'FBXO6 (26270)', 'RAB32 (10981)', 'TGIF2 (60436)', 'NEK6 (10783)', 'SEC22A (26984)', 'DCAF10 (79269)', 'PLAU (5328)', 'ACOT9 (23597)', 'CD93 (22918)', 'DNAJC8 (22826)', 'CALU (813)', 'ZNF331 (55422)', 'FAAP24 (91442)', 'CCDC102A (92922)', 'DRAM1 (55332)', 'THSD1 (55901)', 'ADAMTS7 (11173)', 'CUL4A (8451)', 'SLC38A6 (145389)', 'IFITM3 (10410)', 'WTIP (126374)', 'RBMS3 (27303)', 'PHLDB2 (90102)', 'PPP1R18 (170954)', 'RGS20 (8601)', 'FEZ1 (9638)', 'LATS2 (26524)', 'VEGFC (7424)', 'PTPN14 (5784)', 'TCF7L1 (83439)', 'CAPSL (133690)', 'UTRN (7402)', 'ZNF599 (148103)', 'TIAM1 (7074)', 'IL34 (146433)', 'PRXL2C (195827)', 'C1R (715)', 'ALDH4A1 (8659)', 'FBXO27 (126433)', 'EOGT (285203)', 'RYK (6259)', 'TMEM41A (90407)', 'CLDN19 (149461)', 'ANKRD33B (651746)', 'SP8 (221833)', 'CFL2 (1073)', 'PKNOX2 (63876)', 'GFI1B (8328)', 'MS4A15 (219995)', 'ZNF528 (84436)', 'UGT3A2 (167127)', 'IL7R (3575)', 'S1PR1 (1901)', 'DNAI2 (64446)', 'FAM90A1 (55138)', 'PHC3 (80012)', 'PSMD2 (5708)', 'GPR156 (165829)', 'AGTRAP (57085)', 'NECTIN3 (25945)', 'CDH5 (1003)', 'PSMG4 (389362)', 'FDCSP (260436)', 'C1S (716)', 'HMCES (56941)', 'ARSI (340075)', 'LYG2 (254773)', 'KPNA4 (3840)', 'B3GLCT (145173)', 'ZP3 (7784)', 'SH2D5 (400745)', 'ADA (100)', 'ZNF585A (199704)', 'ADARB1 (104)', 'TXNRD3 (114112)', 'ZNF790 (388536)', 'SPANXA1 (30014)', 'NHSL2 (340527)', 'ACKR1 (2532)', 'TMX2 (51075)', 'TGIF2-RAB5IF (100527943)', 'CCL5 (6352)', 'CCL4L2 (9560)', 'CCL3L3 (414062)']	148	109	257
1457	ISOX	ML312	HDAC6	SCARB1	[] ['CEACAM7 (1087)', 'MARCO (8685)', 'CYP2W1 (54905)', 'SLC1A3 (6507)', 'DHRS2 (10202)', 'HAGHL (84264)', 'ICAM4 (3386)', 'LPXN (9404)', 'CLDN16 (10686)', 'TNFSF4 (7292)', 'TAF12 (6883)', 'TWIST1 (7291)', 'EML2 (24139)', 'IRF3 (3661)', 'TSKS (60385)', 'SOX15 (6665)', 'NXNL2 (158046)', 'C1QTNF6 (114904)', 'MEIS2 (4212)', 'ABCA8 (10351)', 'DMRTA2 (63950)', 'ADAM8 (101)', 'PACSIN3 (29763)', 'C2 (717)', 'RILP (83547)', 'KRT4 (3851)', 'KRT15 (3866)', 'KRT13 (3860)', 'ZNF581 (51545)', 'ACOT12 (134526)', 'BAIAP2 (10458)', 'ORAI3 (93129)', 'KCNE5 (23630)', 'MAN1B1 (11253)', 'MYOZ1 (58529)', 'ABAT (18)', 'APOBR (55911)', 'WT1 (7490)', 'CDIN1 (84529)', 'TNFRSF18 (8784)', 'SBSN (374897)', 'MAGEB16 (139604)', 'SRGAP3 (9901)', 'MUC2 (4583)', 'LIME1 (54923)', 'CD177 (57126)', 'C22orf42 (150297)', 'ANKRD65 (441869)', 'SERPINE3 (647174)', 'INAFM1 (255783)', 'RNF225 (646862)']	[] ['NFYA (4800)', 'RPAP3 (79657)', 'ZNF195 (7748)', 'FARP2 (9855)', 'DBF4 (10926)', 'SEC62 (7095)', 'SPRTN (83932)', 'RUFY3 (22902)', 'DEPDC1B (55789)', 'SPDL1 (54908)', 'LSG1 (55341)', 'POLR2B (5431)', 'DKK3 (27122)', 'ATP11B (23200)', 'RIOK2 (55781)', 'CCAR1 (55749)', 'SPA17 (53340)', 'HIPK2 (28996)', 'SEC61A2 (55176)', 'EML1 (2009)', 'HDAC4 (9759)', 'KIF2A (3796)', 'AFF4 (27125)', 'PPP2R5C (5527)', 'XRCC5 (7520)', 'TNPO1 (3842)', 'RBM41 (55285)', 'PAPOLA (10914)', 'RBM27 (54439)', 'SCFD1 (23256)', 'G2E3 (55632)', 'MACROH2A2 (55506)', 'NINL (22981)', 'KIF3B (9371)', 'MIB1 (57534)', 'MTMR8 (55613)', 'SYT17 (51760)', 'CCP110 (9738)', 'AVL9 (23080)', 'COA1 (55744)', 'WSB1 (26118)', 'CRACD (57482)', 'RAPGEF2 (9693)', 'LRP2BP (55805)', 'UFSP2 (55325)', 'TRIM3 (10612)', 'CEP164 (22897)', 'CBL (867)', 'FAF2 (23197)', 'ARRDC3 (57561)', 'TRAPPC13 (80006)', 'SMAD5 (4090)', 'HMGXB3 (22993)', 'SLC4A3 (6508)', 'PIKFYVE (200576)', 'GON4L (54856)', 'RO60 (6738)', 'TSNAX (7257)', 'ARG1 (383)', 'CYP20A1 (57404)', 'SENP5 (205564)', 'ZNF639 (51193)', 'MTERF4 (130916)', 'EXOSC9 (5393)', 'TOX2 (84969)', 'ZC4H2 (55906)', 'IFT22 (64792)', 'HEATR5A (25938)', 'MIS18BP1 (55320)', 'SH3BP4 (23677)', 'KIF3A (11127)', 'PPFIA1 (8500)', 'GRSF1 (2926)', 'UTP3 (57050)', 'BCAN (63827)', 'TEX15 (56154)', 'CAMK1 (8536)', 'RBM17 (84991)', 'CLOCK (9575)', 'APC (324)', 'WDR36 (134430)', 'CCNJL (79616)', 'MDM2 (4193)', 'GCC2 (9648)', 'PGBD1 (84547)', 'PPIG (9360)', 'ABI2 (10152)', 'APH1B (83464)', 'COPS4 (51138)', 'NUP54 (53371)', 'INTS12 (57117)', 'ANP32D (23519)', 'TSSK4 (283629)', 'RAB15 (376267)', 'POGK (57645)', 'ENSA (2029)', 'SNAPIN (23557)', 'SRP9 (6726)', 'NVL (4931)', 'GIN1 (54826)', 'PPIP5K2 (23262)', 'BDP1 (55814)', 'FRMPD3 (84443)', 'TERF1 (7013)', 'FER (2241)', 'ZNF827 (152485)', 'CENPU (79682)', 'FAM168B (130074)', 'ATG10 (83734)', 'POC5 (134359)', 'DCLRE1C (64421)', 'RPP38 (10557)', 'CCDC50 (152137)', 'TRIM36 (55521)', 'SAR1B (51128)', 'CEP112 (201134)', 'ZCCHC10 (54819)', 'MIER3 (166968)', 'AGAP1 (116987)', 'TMSB15A (11013)', 'TMSB15B (286527)', 'EMSY (56946)', 'TAOK1 (57551)', 'UBE2Q1 (55585)', 'SLC25A44 (9673)', 'SCIMP (388325)', 'SGCB (6443)', 'SMARCAD1 (56916)', 'HELQ (113510)', 'CWC22 (57703)', 'SGO2 (151246)', 'WDFY3 (23001)', 'CFAP20DC (200844)', 'ZNF148 (7707)', 'SENP2 (59343)', 'PBRM1 (55193)', 'UBXN7 (26043)', 'CASP3 (836)', 'PRIMPOL (201973)', 'UTP15 (84135)', 'PHAX (51808)', 'TMEM65 (157378)', 'ARL5B (221079)', 'UBTD2 (92181)', 'CDKN2AIP (55602)', 'MRPL1 (65008)', 'DTWD2 (285605)', 'PWWP2A (114825)', 'ATF7 (11016)', 'CHD7 (55636)', 'RAB33B (83452)', 'DCP2 (167227)', 'SP3 (6670)', 'LCLAT1 (253558)', 'ENDOV (284131)', 'TMEM167A (153339)', 'CEP135 (9662)', 'TBL1XR1 (79718)', 'C2orf69 (205327)', 'TAF7 (6879)', 'GGN (199720)', 'NSUN7 (79730)', 'SOCS4 (122809)', 'SLC36A4 (120103)', 'BHLHE22 (27319)', 'GPR137C (283554)', 'ZBTB20 (26137)', 'SNRPE (6635)', 'GTF2H2C (728340)', 'IQGAP3 (128239)', 'KCNQ3 (3786)', 'ROBO2 (6092)', 'PURA (5813)', 'SEPTIN10 (151011)', 'MORN2 (729967)', 'SLC24A5 (283652)', 'ASAH2 (56624)', 'MSL1 (339287)', 'LCOR (84458)', 'TCEAL3 (85012)', 'TTC30B (150737)', 'NF1 (4763)', 'ZSCAN16 (80345)', 'TTC30A (92104)', 'ENPP1 (5167)', 'FAM118B (79607)', 'ZBTB14 (7541)', 'SOWAHC (65124)', 'CALM1 (801)', 'BHLHB9 (80823)', 'COX20 (116228)', 'ZYG11A (440590)', 'GABBR1 (2550)', 'TTC25 (83538)', 'C4orf47 (441054)', 'GPX3 (2878)', 'TSN (7247)', 'ZNF254 (9534)', 'KLHL23 (151230)', 'SYNJ2BP (55333)', 'SHISA9 (729993)', 'TMEFF1 (8577)', 'SMIM3 (85027)', 'THTPA (79178)', 'GGNBP2 (79893)']	51	205	256
8358	SRT-1720	BRD-K96970199	SIRT1		[] ['SNX11 (29916)', 'KLHL13 (90293)', 'ELAC2 (60528)', 'UFL1 (23376)', 'SEC63 (11231)', 'GPM6B (2824)', 'THRAP3 (9967)', 'KCNH2 (3757)', 'YIPF1 (54432)', 'TNPO3 (23534)', 'ZBTB11 (27107)', 'TP53BP1 (7158)', 'ACTR6 (64431)', 'AACS (65985)', 'CADPS2 (93664)', 'GMIP (51291)', 'GOLGA3 (2802)', 'WDR7 (23335)', 'ALKBH5 (54890)', 'TTC28 (23331)', 'L3MBTL2 (83746)', 'ZNF821 (55565)', 'HERC1 (8925)', 'OIP5 (11339)', 'BLOC1S6 (26258)', 'PDGFRL (5157)', 'MAP4K1 (11184)', 'WDR91 (29062)', 'USP42 (84132)', 'ABHD17B (51104)', 'FBXL15 (79176)', 'INTS2 (57508)', 'PEX12 (5193)', 'DPH1 (1801)', 'PUS3 (83480)', 'DDX6 (1656)', 'CYP27B1 (1594)', 'CAND1 (55832)', 'NUP107 (57122)', 'CNOT2 (4848)', 'HDDC2 (51020)', 'HARS2 (23438)', 'CFAP92 (57501)', 'EPB41L5 (57669)', 'TCEANC2 (127428)', 'PRRC2C (23215)', 'DARS2 (55157)', 'COLEC11 (78989)', 'FAM98A (25940)', 'GPAM (57678)', 'GPSM2 (29899)', 'ZRANB3 (84083)', 'WDR83 (84292)', 'MAGEA9 (4108)', 'BBS2 (583)', 'ATG4C (84938)', 'HELB (92797)', 'YEATS4 (8089)', 'HERC2 (8924)', 'VPS13C (54832)', 'QRICH2 (84074)', 'ECSIT (51295)', 'RTN4IP1 (84816)', 'QRSL1 (55278)', 'ATG4D (84971)', 'MAP3K10 (4294)', 'ZNF227 (7770)', 'COQ3 (51805)', 'HSD17B4 (3295)', 'ZFC3H1 (196441)', 'TFCP2 (7024)', 'PAN2 (9924)', 'NUP42 (11097)', 'GOLGA1 (2800)', 'PI15 (51050)', 'MAP2K5 (5607)', 'NDUFAF1 (51103)', 'KNL1 (57082)', 'ACTR1A (10121)', 'ENTPD1 (953)', 'USP8 (9101)', 'UBL7 (84993)', 'LEF1 (51176)', 'TDG (6996)', 'GTF2A2 (2958)', 'BAHD1 (22893)', 'BCAS3 (54828)', 'RNF157 (114804)', 'TARS2 (80222)', 'ESPNL (339768)', 'GRIP2 (80852)', 'IL17RD (54756)', 'LRIG1 (26018)', 'SRPRB (58477)', 'VWA5B2 (90113)', 'ANK2 (287)', 'RBAK (57786)', 'TMEM209 (84928)', 'CNNM2 (54805)', 'DLG2 (1740)', 'RANBP2 (5903)', 'RETREG1 (54463)', 'SKA1 (220134)', 'NUP205 (23165)', 'SUPV3L1 (6832)', 'AIFM1 (9131)', 'ZNF689 (115509)', 'ZFYVE9 (9372)', 'RNF111 (54778)', 'TMEM268 (203197)', 'MEGF11 (84465)', 'FANCC (2176)', 'GPRASP2 (114928)', 'EPB41 (2035)', 'ZNF221 (7638)', 'THAP8 (199745)', 'AGL (178)', 'IWS1 (55677)', 'GUCY1A1 (2982)', 'TMUB1 (83590)', 'GKAP1 (80318)', 'HIF1AN (55662)', 'POLL (27343)', 'GABRB3 (2562)', 'FRS2 (10818)', 'LEO1 (123169)', 'CHRFAM7A (89832)', 'ZBTB39 (9880)', 'NEMP1 (23306)', 'MARS1 (4141)', 'NIBAN3 (199786)', 'H1-4 (3008)', 'ZNF30 (90075)', 'SCN9A (6335)', 'FAM98B (283742)', 'BCL2 (596)', 'HECTD4 (283450)', 'GOLGB1 (2804)', 'ZBTB21 (49854)', 'THAP2 (83591)', 'LEMD3 (23592)', 'C12orf66 (144577)', 'DCTN2 (10540)', 'SLC35E3 (55508)', 'A2M (2)', 'TAC4 (255061)', 'ULK1 (8408)', 'BEND3 (57673)', 'GCC1 (79571)', 'R3HDM2 (22864)', 'MED14 (9282)', 'ZNF443 (10224)', 'SLC26A11 (284129)', 'B4GALNT4 (338707)', 'PGBD4 (161779)', 'BCOR (54880)', 'TBK1 (29110)', 'COPB2 (9276)', 'CCR10 (2826)', 'PROS1 (5627)', 'XPOT (11260)', 'NSMCE3 (56160)', 'C12orf56 (115749)', 'TRIM69 (140691)', 'ZBTB6 (10773)', 'FAM122A (116224)', 'SLC24A5 (283652)', 'FAM72B (653820)', 'ZNF605 (100289635)', 'SND1 (27044)', 'VPS13A (23230)', 'ANKRD13B (124930)', 'TYW1 (55253)', 'SMG5 (23381)', 'GIGYF2 (26058)', 'BRD2 (6046)', 'SYT3 (84258)', 'ZBTB9 (221504)', 'RNF148 (378925)', 'CD302 (9936)', 'PI4KA (5297)', 'HYPK (25764)', 'RTL9 (57529)', 'PCDHGB6 (56100)', 'ATXN7L3B (552889)', 'ZNF260 (339324)', 'FPGT (8790)', 'MAGEA9B (728269)', 'USP27X (389856)', 'ZNF2 (7549)', 'TUBGCP5 (114791)', 'F8A3 (474384)', 'CCDC163 (126661)']	[] ['TNFRSF12A (51330)', 'AKR7A2 (8574)', 'NNAT (4826)', 'PTPN21 (11099)', 'MPP5 (64398)', 'SNX5 (27131)', 'GNPTG (84572)', 'PSME1 (5720)', 'PRORP (9692)', 'MYL12A (10627)', 'STS (412)', 'BRS3 (680)', 'CASP14 (23581)', 'F3 (2152)', 'GFER (2671)', 'SHFL (55337)', 'MATN3 (4148)', 'EPHB2 (2048)', 'MED6 (10001)', 'POU2F3 (25833)', 'ANXA3 (306)', 'GUK1 (2987)', 'DOCK5 (80005)', 'NKX6-2 (84504)', 'KLHL35 (283212)', 'TAGLN (6876)', 'KIAA1755 (85449)', 'IL18 (3606)', 'THRSP (7069)', 'NEK7 (140609)', 'FZD7 (8324)', 'NTAN1 (123803)', 'TCHH (7062)', 'MAPKAPK2 (9261)', 'CAPN2 (824)', 'ARPC2 (10109)', 'TMPRSS5 (80975)', 'MAJIN (283129)', 'FILIP1L (11259)', 'KISS1 (3814)', 'CXCR6 (10663)', 'NAA20 (51126)', 'ADGRF3 (165082)', 'BDNF (627)', 'SAMD9L (219285)', 'THBD (7056)', 'DDX60L (91351)', 'ARMCX4 (100131755)', 'SLC22A4 (6583)', 'CNGA1 (1259)', 'PLPP4 (196051)', 'NPY4R (5540)', 'PSMB8 (5696)', 'MICA (100507436)', 'SULT1A4 (445329)', 'RNF212B (100507650)', 'CDC14C (168448)', 'UPK3B (105375355)', 'H2AJ (55766)', 'ARMS2 (387715)', 'RAB44 (401258)', 'NDUFC2-KCTD14 (100532726)']	193	62	255
12246	salermide	BRD-K01737880	SIRT1;SIRT2		[] ['ZMYND10 (51364)', 'FUZ (80199)', 'CLDN11 (5010)', 'GLT8D1 (55830)', 'PLEKHO1 (51177)', 'YBX1 (4904)', 'PDK3 (5165)', 'FGF20 (26281)', 'EIF3I (8668)', 'NAT14 (57106)', 'YPEL1 (29799)', 'PLTP (5360)', 'TLR8 (51311)', 'PIM2 (11040)', 'PORCN (64840)', 'IGDCC4 (57722)', 'FSD1 (79187)', 'HYAL4 (23553)', 'CPE (1363)', 'NPRL2 (10641)', 'PODXL2 (50512)', 'SPCS1 (28972)', 'MECR (51102)', 'MIIP (60672)', 'KDM5B (10765)', 'ATP6V0B (533)', 'B4GALT2 (8704)', 'ERI3 (79033)', 'FASLG (356)', 'TGIF2 (60436)', 'KLF9 (687)', 'GRIA2 (2891)', 'ADGRB2 (576)', 'INHA (3623)', 'ZC4H2 (55906)', 'ADGRE2 (30817)', 'SNRPN (6638)', 'ISLR (3671)', 'UNC13A (23025)', 'SSBP4 (170463)', 'METTL26 (84326)', 'GMFG (9535)', 'CAP1 (10487)', 'POPDC3 (64208)', 'IGHMBP2 (3508)', 'ALOX5AP (241)', 'RAB33A (9363)', 'GNL2 (29889)', 'DOCK10 (55619)', 'ARMC9 (80210)', 'DCUN1D5 (84259)', 'STRA6 (64220)', 'CYP19A1 (1588)', 'CGREF1 (10669)', 'HCN4 (10021)', 'HNRNPA1L2 (144983)', 'CYP11A1 (1583)', 'CCDC33 (80125)', 'FCN3 (8547)', 'PIGK (10026)', 'SYPL2 (284612)', 'PSMA5 (5686)', 'ADCY10 (55811)', 'PPOX (5498)', 'C1orf56 (54964)', 'JTB (10899)', 'CNIH3 (149111)', 'POMGNT2 (84892)', 'ZNF660 (285349)', 'IQGAP2 (10788)', 'ST18 (9705)', 'FAM171A1 (221061)', 'TMC2 (117532)', 'MRPL39 (54148)', 'B3GNT7 (93010)', 'LRP8 (7804)', 'MED8 (112950)', 'CCDC28B (79140)', 'FNDC5 (252995)', 'CSTB (1476)', 'BRSK1 (84446)', 'TAMALIN (160622)', 'FLYWCH2 (114984)', 'ITIH3 (3699)', 'SLC1A7 (6512)', 'SLC45A1 (50651)', 'RAVER2 (55225)', 'LAPTM5 (7805)', 'MSX1 (4487)', 'C1QTNF7 (114905)', 'EIF5A2 (56648)', 'CLDN19 (149461)', 'ZNF691 (51058)', 'CAMKV (79012)', 'TMEM200A (114801)', 'PI16 (221476)', 'SLC18A2 (6571)', 'SMCO4 (56935)', 'TBATA (219793)', 'RBPMS2 (348093)', 'ART5 (116969)', 'HSD11B1L (374875)', 'CASKIN1 (57524)', 'MFSD2A (84879)', 'RHOH (399)', 'NDUFS5 (4725)', 'AHCYL1 (10768)', 'SLC49A3 (84179)', 'LKAAEAR1 (198437)', 'EPHX4 (253152)', 'EFEMP2 (30008)', 'CCDC106 (29903)', 'BRSK2 (9024)', 'CADM2 (253559)', 'TNP2 (7142)', 'FUT7 (2529)', 'HS6ST3 (266722)', 'SMYD3 (64754)', 'SHC4 (399694)', 'TMPRSS11B (132724)', 'C16orf54 (283897)', 'GLDN (342035)', 'HPDL (84842)', 'IER5L (389792)', 'RHCE (6006)', 'PAX5 (5079)', 'MAML3 (55534)', 'METTL9 (51108)', 'UGT2B17 (7367)', 'MPZL1 (9019)', 'CD247 (919)', 'RASGEF1A (221002)', 'PLPP4 (196051)', 'LCN8 (138307)', 'CBY3 (646019)', 'C10orf105 (414152)', 'LINGO3 (645191)', 'CT47A12 (100507170)', 'PPP1R2B (153743)', 'PIGY (84992)', 'SNURF (8926)', 'H2AB1 (474382)', 'GGTLC3 (728226)']	['PPP1R2B (153743)'] ['RPS20 (6224)', 'BTBD7 (55727)', 'DPEP1 (1800)', 'VEZT (55591)', 'ZCCHC8 (55596)', 'YTHDC2 (64848)', 'SNX29 (92017)', 'MON2 (23041)', 'ARFGEF1 (10565)', 'CDC14B (8555)', 'CPNE3 (8895)', 'PXN (5829)', 'SLC10A1 (6554)', 'EEA1 (8411)', 'SGK3 (23678)', 'CSPP1 (79848)', 'DECR1 (1666)', 'JPH1 (56704)', 'EIF3E (3646)', 'EMC2 (9694)', 'SPAG1 (6674)', 'SPIN1 (10927)', 'CORO2A (7464)', 'SLC9A3R1 (9368)', 'HIPK3 (10114)', 'VPS29 (51699)', 'CNOT2 (4848)', 'SUDS3 (64426)', 'B3GAT2 (135152)', 'BICRAL (23506)', 'FGF1 (2246)', 'CHMP3 (51652)', 'DCAF17 (80067)', 'TMPO (7112)', 'LYPLA1 (10434)', 'COPS5 (10987)', 'TBC1D15 (64786)', 'CHCHD5 (84269)', 'CLIP1 (6249)', 'ANKHD1 (54882)', 'DIAPH1 (1729)', 'VPS13B (157680)', 'KIDINS220 (57498)', 'USP30 (84749)', 'EPC2 (26122)', 'SCYL2 (55681)', 'KIF13A (63971)', 'TGS1 (96764)', 'TMTC3 (160418)', 'NEDD1 (121441)', 'ZFHX3 (463)', 'SS18 (6760)', 'FN3KRP (79672)', 'LIPT1 (51601)', 'UBXN4 (23190)', 'LPP (4026)', 'DIPK2B (79742)', 'MRPS28 (28957)', 'TERF1 (7013)', 'EBAG9 (9166)', 'ACTL7B (10880)', 'UBE3B (89910)', 'TWF1 (5756)', 'HSPB8 (26353)', 'NR4A2 (4929)', 'CNKSR3 (154043)', 'OTUD6B (51633)', 'MIER3 (166968)', 'NSMCE2 (286053)', 'VPS8 (23355)', 'GHRL (51738)', 'AP3S2 (10239)', 'RSPRY1 (89970)', 'VAV2 (7410)', 'LARP4 (113251)', 'TEKT4 (150483)', 'IL22RA2 (116379)', 'CHMP4C (92421)', 'RAD21 (5885)', 'COX6C (1345)', 'FRS2 (10818)', 'MTMR10 (54893)', 'LMBRD1 (55788)', 'NAT1 (9)', 'WIPF2 (147179)', 'PPP1R3B (79660)', 'LEMD3 (23592)', 'FBXW8 (26259)', 'VCPIP1 (80124)', 'BAIAP2 (10458)', 'RMDN1 (51115)', 'RBIS (401466)', 'FAM91A1 (157769)', 'CD163L1 (283316)', 'GEN1 (348654)', 'FGD6 (55785)', 'CMTR2 (55783)', 'TBK1 (29110)', 'NELL2 (4753)', 'YTHDF3 (253943)', 'SLIT1 (6585)', 'KANK2 (25959)', 'KRTAP4-11 (653240)', 'TRIM59 (286827)', 'LTC4S (4056)', 'UBXN2B (137886)', 'PATE4 (399968)', 'PCDHGB2 (56103)', 'HPR (3250)', 'SYNRG (11276)', 'ARHGAP23 (57636)']	143	112	255
11305	EX-527	BRD-K96431673	SIRT1		['SUPT5H (6829)'] ['SPRTN (83932)', 'ANAPC4 (29945)', 'PLEKHH1 (57475)', 'RIOK2 (55781)', 'NUP133 (55746)', 'RBM41 (55285)', 'HNF4A (3172)', 'PITRM1 (10531)', 'SEPSECS (51091)', 'PPWD1 (23398)', 'TCERG1 (10915)', 'CEBPZ (10153)', 'PTBP2 (58155)', 'PLS1 (5357)', 'SHLD2 (54537)', 'IFT81 (28981)', 'FASTKD3 (79072)', 'GGT2 (728441)', 'TIMM17A (10440)', 'RBM17 (84991)', 'ELP2 (55250)', 'EXOC6 (54536)', 'TNFRSF11A (8792)', 'UCK2 (7371)', 'MRPL9 (65005)', 'SNAPIN (23557)', 'LBR (3930)', 'EPHX1 (2052)', 'PDSS1 (23590)', 'TMEM18 (129787)', 'TEX9 (374618)', 'CHD1 (1105)', 'PMF1 (11243)', 'CMPK1 (51727)', 'FAM102B (284611)', 'CCDC138 (165055)', 'COQ8A (56997)', 'NUDT5 (11164)', 'AXIN2 (8313)', 'STX18 (53407)', 'TRMT61B (55006)', 'B4GAT1 (11041)', 'AKAP5 (9495)', 'MACIR (90355)', 'LIN9 (286826)', 'PPP1R2 (5504)', 'SULT1C4 (27233)', 'HIBCH (26275)', 'COX20 (116228)', 'CHML (1122)', 'MSH5 (4439)', 'SAPCD1 (401251)', 'C1QTNF9 (338872)', 'CNTF (1270)', 'SHLD3 (112441434)', 'PPIAL4E (730262)']	[] ['MAD1L1 (8379)', 'HIVEP2 (3097)', 'ZBTB32 (27033)', 'CD6 (923)', 'RTN4R (65078)', 'TNFRSF9 (3604)', 'MSH4 (4438)', 'PITHD1 (57095)', 'GPC1 (2817)', 'CNN2 (1265)', 'ACTN1 (87)', 'STK10 (6793)', 'SIDT1 (54847)', 'IPCEF1 (26034)', 'SEMA5B (54437)', 'COL16A1 (1307)', 'ITPKC (80271)', 'FXYD5 (53827)', 'SLC9A1 (6548)', 'STRN4 (29888)', 'UNC13D (201294)', 'MKNK2 (2872)', 'MICALL1 (85377)', 'DHRS2 (10202)', 'KLF8 (11279)', 'AQP9 (366)', 'MAN2B1 (4125)', 'RELB (5971)', 'ARHGEF18 (23370)', 'CLC (1178)', 'POLR2I (5438)', 'FZR1 (51343)', 'LPXN (9404)', 'BACH2 (60468)', 'TREML2 (79865)', 'PLXNA1 (5361)', 'WNT6 (7475)', 'TRIM62 (55223)', 'DHDDS (79947)', 'ARID1A (8289)', 'STX12 (23673)', 'CASQ2 (845)', 'INSL4 (3641)', 'LRP11 (84918)', 'TAF12 (6883)', 'CSTA (1475)', 'GJB6 (10804)', 'SV2C (22987)', 'POLM (27434)', 'TAF1L (138474)', 'SDC4 (6385)', 'PEDS1-UBE2V1 (387522)', 'NAGK (55577)', 'IRF1 (3659)', 'EML2 (24139)', 'CAPNS1 (826)', 'PRDX5 (25824)', 'AHDC1 (27245)', 'CRYGN (155051)', 'TRPV5 (56302)', 'FBXL12 (54850)', 'ALDH1A2 (8854)', 'GDPD2 (54857)', 'LDLR (3949)', 'PRKCSH (5589)', 'FAM98C (147965)', 'RSPH3 (83861)', 'HELZ2 (85441)', 'YIPF2 (78992)', 'NUTM2F (54754)', 'TRIM47 (91107)', 'DAGLA (747)', 'CCM2 (83605)', 'LRRC8A (56262)', 'DUOX1 (53905)', 'TAPBPL (55080)', 'RHCG (51458)', 'ZNF593 (51042)', 'DUSP10 (11221)', 'REN (5972)', 'ACKR3 (57007)', 'ALDH1L1 (10840)', 'GFOD1 (54438)', 'TPBG (7162)', 'BIN3 (55909)', 'PAOX (196743)', 'NUDT22 (84304)', 'LYPD6B (130576)', 'ADAM8 (101)', 'DMP1 (1758)', 'GBP5 (115362)', 'FBXL18 (80028)', 'RAET1L (154064)', 'TDRD9 (122402)', 'SUSD3 (203328)', 'LRRC43 (254050)', 'WASF2 (10163)', 'CSRP1 (1465)', 'CLIC6 (54102)', 'SPRR2G (6706)', 'LYPD5 (284348)', 'CILP2 (148113)', 'HSF2BP (11077)', 'ALOX15 (246)', 'CTRC (11330)', 'SPRR2D (6703)', 'S100A9 (6280)', 'TPRA1 (131601)', 'RAET1E (135250)', 'SP8 (221833)', 'MAMDC2 (256691)', 'SSX5 (6758)', 'AK8 (158067)', 'SLC39A13 (91252)', 'RAPSN (5913)', 'C2 (717)', 'TRIM44 (54765)', 'SERPINB7 (8710)', 'SLFN5 (162394)', 'C15orf48 (84419)', 'GPX4 (2879)', 'TBX10 (347853)', 'WFDC12 (128488)', 'SOX14 (8403)', 'ACTBL2 (345651)', 'SPRR1A (6698)', 'CRCT1 (54544)', 'ZPLD1 (131368)', 'OR10A3 (26496)', 'DLK2 (65989)', 'OR1L8 (138881)', 'DNAI2 (64446)', 'P2RY6 (5031)', 'OR10H5 (284433)', 'DAB1 (1600)', 'ZG16 (653808)', 'BAIAP2 (10458)', 'ORAI3 (93129)', 'RPLP2 (6181)', 'POLR2L (5441)', 'FLII (2314)', 'PARD6G (84552)', 'VWA1 (64856)', 'HEPHL1 (341208)', 'RGMA (56963)', 'HCAR2 (338442)', 'ABAT (18)', 'PTTG1IP (754)', 'OVCH2 (341277)', 'MX2 (4600)', 'HOATZ (399949)', 'ASCL2 (430)', 'MRGPRE (116534)', 'FOXD4L4 (349334)', 'RFX6 (222546)', 'FAM174B (400451)', 'DMWD (1762)', 'RGS7BP (401190)', 'TMEM222 (84065)', 'KBTBD12 (166348)', 'AGRN (375790)', 'NCCRP1 (342897)', 'IDO2 (169355)', 'CALHM6 (441168)', 'SBSN (374897)', 'CXCL17 (284340)', 'STK40 (83931)', 'SEMA4A (64218)', 'SUPT5H (6829)', 'EPHB4 (2050)', 'SMIM10L2B (644596)', 'SERPINB2 (5055)', 'PDCD1LG2 (80380)', 'ZNF780A (284323)', 'ZNF790 (388536)', 'HRNR (388697)', 'ZNF480 (147657)', 'IFIT1B (439996)', 'ZDHHC18 (84243)', 'NUDT19 (390916)', 'EFCAB8 (388795)', 'PLCXD2 (257068)', 'SPRR2A (6700)', 'PRB1 (5542)', 'SERPINE3 (647174)', 'HCAR3 (8843)', 'RAB44 (401258)', 'KHDC1L (100129128)', 'LSM14A (26065)', 'CCDC187 (399693)', 'ANXA8L1 (728113)', 'ANXA8 (653145)', 'CCL5 (6352)', 'LYZL6 (57151)', 'ARHGAP23 (57636)', 'CCL4L2 (9560)', 'VSIG10L2 (338667)']	57	197	254
9689	BRD-K80183349	BRD-K16130065	HDAC1;HDAC2		[] ['NDUFAB1 (4706)', 'PDK4 (5166)', 'ZNF263 (10127)', 'ALAS1 (211)', 'NTHL1 (4913)', 'VPS35 (55737)', 'CYP2W1 (54905)', 'MRPS34 (65993)', 'SCTR (6344)', 'RRN3 (54700)', 'MRPL28 (10573)', 'ABCC6 (368)', 'HSD3B7 (80270)', 'RNF125 (54941)', 'MGRN1 (23295)', 'LYRM1 (57149)', 'CYB5B (80777)', 'ANTKMT (65990)', 'STUB1 (10273)', 'NUBP1 (4682)', 'UBE2I (7329)', 'EEF2K (29904)', 'ZNF174 (7727)', 'ELOB (6923)', 'HMOX2 (3163)', 'BFAR (51283)', 'CDIPT (10423)', 'ETFB (2109)', 'MEP1A (4224)', 'ANGPTL1 (9068)', 'ARHGEF2 (9181)', 'LAMTOR2 (28956)', 'AGMAT (79814)', 'TRAP1 (10131)', 'PGAP6 (58986)', 'TRAF7 (84231)', 'NR0B2 (8431)', 'MRPL35 (51318)', 'TERF2 (7014)', 'TMEM127 (55654)', 'ISCU (23479)', 'RSL24D1 (51187)', 'GCHFR (2644)', 'PMM2 (5373)', 'PARN (5073)', 'UQCRC2 (7385)', 'ZSCAN32 (54925)', 'NDUFB10 (4716)', 'CERS2 (29956)', 'IGSF1 (3547)', 'PPP4C (5531)', 'TXNDC11 (51061)', 'RMND5A (64795)', 'PIP4P2 (55529)', 'SPSB3 (90864)', 'PAQR4 (124222)', 'TMEM82 (388595)', 'MYRFL (196446)', 'DCTN5 (84516)', 'TAC3 (6866)', 'ZNF646 (9726)', 'TPM4 (7171)', 'FAM234A (83986)', 'ZNF598 (90850)', 'ECI1 (1632)', 'KCTD5 (54442)', 'HJV (148738)', 'INPP5D (3635)', 'CD2BP2 (10421)', 'TBC1D10B (26000)', 'INO80E (283899)', 'BOLA2B (552900)', 'SPNS1 (83985)', 'RSL1D1 (26156)', 'MCRIP2 (84331)', 'CARNS1 (57571)', 'MUC13 (56667)', 'SGF29 (112869)', 'NFATC2IP (84901)', 'TUFM (7284)', 'PDXDC1 (23042)', 'TMEM150B (284417)', 'FAHD1 (81889)', 'WFDC10A (140832)', 'PNPLA1 (285848)', 'DEXI (28955)', 'BOLA2 (552900)', 'TMEM186 (25880)', 'ATP6V0C (527)', 'TNFRSF4 (7293)', 'USP7 (7874)', 'DCUN1D3 (123879)', 'SULT1A1 (6817)', 'METTL9 (51108)', 'MSRB1 (51734)', 'ZNF468 (90333)', 'LCMT1 (51451)', 'SLC48A1 (55652)', 'C16orf90 (646174)', 'PAM16 (51025)', 'ZNF688 (146542)', 'SPAAR (158376)', 'LY6G6F-LY6G6D (110599563)', 'PRODH2 (58510)', 'HOXA10 (3206)', 'SMLR1 (100507203)', 'AC004556.3 (107987373)', 'CCL14 (6358)', 'PAGR1 (79447)']	[] ['DEPDC1B (55789)', 'TRIO (7204)', 'TDP1 (55775)', 'ROS1 (6098)', 'HEATR6 (63897)', 'ZXDC (79364)', 'MARK3 (4140)', 'CACNG4 (27092)', 'MCAM (4162)', 'EXD2 (55218)', 'YTHDC1 (91746)', 'AKR1B1 (231)', 'SRRT (51593)', 'GRAMD1A (57655)', 'CCDC80 (151887)', 'CMA1 (1215)', 'HMGXB4 (10042)', 'PNPLA3 (80339)', 'NFATC4 (4776)', 'THEG (51298)', 'ATP6V0A4 (50617)', 'PTCD1 (26024)', 'DUSP3 (1845)', 'IFT20 (90410)', 'UFSP2 (55325)', 'FAM149A (25854)', 'JHY (79864)', 'HPX (3263)', 'DSE (29940)', 'PTK7 (5754)', 'CNTN3 (5067)', 'SMC4 (10051)', 'ABCC5 (10057)', 'SLC4A3 (6508)', 'ADAM23 (8745)', 'MIIP (60672)', 'ZBTB17 (7709)', 'ELOVL4 (6785)', 'BBOF1 (80127)', 'NRDE2 (55051)', 'CXorf21 (80231)', 'BICC1 (80114)', 'DAW1 (164781)', 'GLO1 (2739)', 'NUP85 (79902)', 'TNFSF14 (8740)', 'C22orf23 (84645)', 'SLC44A2 (57153)', 'PARP2 (10038)', 'KRT34 (3885)', 'KRT33B (3884)', 'TEX15 (56154)', 'DYSF (8291)', 'TAF8 (129685)', 'ZGRF1 (55345)', 'DCAF5 (8816)', 'PLK4 (10733)', 'FCRL5 (83416)', 'RORC (6097)', 'ETNK2 (55224)', 'SLC22A14 (9389)', 'SCD5 (79966)', 'CHRNB3 (1142)', 'PXDNL (137902)', 'INA (9118)', 'ADAM12 (8038)', 'FAM160B1 (57700)', 'CENPU (79682)', 'SPEF2 (79925)', 'PLOD2 (5352)', 'TBCEL (219899)', 'PXYLP1 (92370)', 'CDK20 (23552)', 'C8A (731)', 'PANK4 (55229)', 'GJD2 (57369)', 'CPSF4 (10898)', 'SRSF2 (6427)', 'NOL9 (79707)', 'RBP7 (116362)', 'FSTL1 (11167)', 'INTU (27152)', 'PRMT9 (90826)', 'SCGB3A2 (117156)', 'CMYA5 (202333)', 'NEUROD6 (63974)', 'TMEM67 (91147)', 'WEE1 (7465)', 'ZNF3 (7551)', 'ZSCAN21 (7589)', 'ADAM29 (11086)', 'ACTBL2 (345651)', 'TCAF2 (285966)', 'TANC2 (26115)', 'DCDC1 (341019)', 'CLDN20 (49861)', 'ZNF439 (90594)', 'PIK3CD (5293)', 'SLC9C1 (285335)', 'BPGM (669)', 'POP7 (10248)', 'CYP7B1 (9420)', 'FOXR1 (283150)', 'NAP1L5 (266812)', 'TBL1XR1 (79718)', 'CALHM5 (254228)', 'PACS2 (23241)', 'GPHB5 (122876)', 'EDDM3B (64184)', 'EDDM3A (10876)', 'RTKN2 (219790)', 'OR5P3 (120066)', 'SKA2 (348235)', 'TCHHL1 (126637)', 'MTA1 (9112)', 'DEFB108B (245911)', 'FLRT2 (23768)', 'LMLN (89782)', 'SETD4 (54093)', 'KRTAP17-1 (83902)', 'DYNC2H1 (79659)', 'MYMK (389827)', 'AMY1C (278)', 'ADH1A (124)', 'SEMA4D (10507)', 'KLHL17 (339451)', 'ZNF793 (390927)', 'ENO4 (387712)', 'ANKRD34B (340120)', 'SYCP2 (10388)', 'ZNF471 (57573)', 'ZKSCAN5 (23660)', 'ZSCAN25 (221785)', 'DYNC1H1 (1778)', 'OR5H2 (79310)', 'DPRX (503834)', 'C4orf47 (441054)', 'KRTAP10-2 (386679)', 'ZNF727 (442319)', 'PPP1R3G (648791)', 'FAM200A (221786)', 'ATP5MF (9551)', 'ARHGAP8 (23779)', 'STIMATE-MUSTN1 (100526772)']	109	144	253
18229	PCI-34051	VX-680	HDAC8, HDAC6, HDAC1	AURKA;AURKB;AURKC	['CCZ1 (51622)', 'FAIM (55179)', 'NXN (64359)', 'TADA3 (10474)', 'CEBPA (1050)'] ['TKTL1 (8277)', 'BTN3A1 (11119)', 'KATNIP (23247)', 'ZC3H11A (9877)', 'UNKL (64718)', 'DGKA (1606)', 'FMO4 (2329)', 'TNRC6A (27327)', 'PITPNM3 (83394)', 'GADD45B (4616)', 'HPS4 (89781)', 'ZNF516 (9658)', 'ACOD1 (730249)', 'MSLN (10232)', 'LMF1 (64788)', 'KAT8 (84148)', 'PRKAG2 (51422)', 'DCUN1D4 (23142)', 'TCIRG1 (10312)', 'SYT10 (341359)', 'CLINT1 (9685)', 'NR3C1 (2908)', 'MORC1 (27136)', 'AMPD1 (270)', 'EXOC8 (149371)', 'MPL (4352)', 'RCOR3 (55758)', 'RAB3GAP2 (25782)', 'PYROXD2 (84795)', 'GORAB (92344)', 'ZC3H7A (29066)', 'GCNT7 (140687)', 'TNFSF9 (8744)', 'C20orf173 (140873)', 'KHDC4 (22889)', 'DCAF8 (50717)', 'FAM71F1 (84691)', 'DYNC1LI2 (1783)', 'LOXL4 (84171)', 'CH25H (9023)', 'BMP2K (55589)', 'MAPK8IP3 (23162)', 'MAN2C1 (4123)', 'NOL3 (8996)', 'RHOT2 (89941)', 'SECTM1 (6398)', 'SYT2 (127833)', 'ATG12 (9140)', 'CDKN2B (1030)', 'CDKN2A (1029)', 'HTR3B (9177)', 'MMP21 (118856)', 'ODR4 (54953)', 'CIART (148523)', 'IL6R (3570)', 'TMEM143 (55260)', 'TREML1 (340205)', 'AMDHD2 (51005)', 'C1orf115 (79762)', 'TMX3 (54495)', 'RRAD (6236)', 'ANPEP (290)', 'E4F1 (1877)', 'UGT3A2 (167127)', 'OR1N1 (138883)', 'GPR82 (27197)', 'SPATA46 (284680)', 'MACROD2 (140733)', 'FOXL1 (2300)', 'NFATC2IP (84901)', 'MBOAT4 (619373)', 'AP3S1 (1176)', 'SH2D4B (387694)', 'EFCAB13 (124989)', 'DNHD1 (144132)', 'PDXDC1 (23042)', 'YOD1 (55432)', 'TTC32 (130502)', 'BTBD6 (90135)', 'NT5C1B (93034)', 'C6orf201 (404220)', 'RNPC3 (55599)', 'CDHR4 (389118)', 'PLAC9 (219348)', 'AJAP1 (55966)', 'HTT (3064)', 'SPG7 (6687)', 'SZT2 (23334)', 'MT-CO1 (4512)', 'PJVK (494513)', 'HLA-F (3134)', 'NLRP2B (286430)', 'ZC3H11B (643136)', 'CNTF (1270)', 'KRTAP5-7 (440050)', 'AC010255.2 (100505841)', 'RFPL4B (442247)', 'KLRF2 (100431172)', 'AL845331.1 (100509620)', 'SRGAP2 (23380)', 'C17orf50 (146853)', 'DUXB (100033411)', 'CCDC39 (339829)']	['CDKN2B (1030)', 'NLRP2B (286430)', 'DUXB (100033411)'] ['SS18L2 (51188)', 'HEBP1 (50865)', 'BID (637)', 'ADGRA2 (25960)', 'MNAT1 (4331)', 'TBPL1 (9519)', 'RTN4R (65078)', 'HEBP2 (23593)', 'TAF11 (6882)', 'WDR18 (57418)', 'CLNS1A (1207)', 'TOP2B (7155)', 'PREP (5550)', 'MAP3K4 (4216)', 'RTRAF (51637)', 'KDM2B (84678)', 'HNRNPC (3183)', 'SRPK1 (6732)', 'ARVCF (421)', 'SNAP29 (9342)', 'ATP6V1D (51382)', 'PRORP (9692)', 'PSMA6 (5687)', 'ITIH6 (347365)', 'PBDC1 (51260)', 'AAGAB (79719)', 'PDAP1 (11333)', 'KCNT1 (57582)', 'EDF1 (8721)', 'PFN1 (5216)', 'YWHAE (7531)', 'CHD4 (1108)', 'HINT3 (135114)', 'NCOA7 (135112)', 'FBXO5 (26271)', 'FANCE (2178)', 'CILK1 (22858)', 'MDN1 (23195)', 'TBP (6908)', 'PPP2R5D (5528)', 'GMDS (2762)', 'FAHD2A (51011)', 'SF3B6 (51639)', 'CCT4 (10575)', 'ODC1 (4953)', 'RAB32 (10981)', 'TCP1 (6950)', 'MAPK8IP1 (9479)', 'CCZ1 (51622)', 'RRP36 (88745)', 'MAD2L1BP (9587)', 'KLHDC3 (116138)', 'MEA1 (4201)', 'GLO1 (2739)', 'FAM78A (286336)', 'NSUN5 (55695)', 'TULP4 (56995)', 'FCHO1 (23149)', 'RBSN (64145)', 'RPA1 (6117)', 'EIF5A (1984)', 'FLOT2 (2319)', 'SYNCRIP (10492)', 'AKIRIN2 (55122)', 'REPS1 (85021)', 'MRPS9 (64965)', 'C9orf78 (51759)', 'CNPY3 (10695)', 'PPIL1 (51645)', 'MTCH1 (23787)', 'PRPSAP2 (5636)', 'ZNF697 (90874)', 'SNRPG (6637)', 'TPRKB (51002)', 'HES6 (55502)', 'SHQ1 (55164)', 'PRIM2 (5558)', 'ABRACL (58527)', 'DYNLT1 (6993)', 'TMEM181 (57583)', 'WTAP (9589)', 'PLPBP (11212)', 'REXO4 (57109)', 'TIMM8B (26521)', 'NDUFC2 (4718)', 'GTF3C6 (112495)', 'DBI (1622)', 'NIFK (84365)', 'RPUSD3 (285367)', 'FAIM (55179)', 'GART (2618)', 'RRP1 (8568)', 'YDJC (150223)', 'RPL29 (6159)', 'CARD19 (84270)', 'BORCS5 (118426)', 'TMEM145 (284339)', 'NXN (64359)', 'GLOD4 (51031)', 'RCOR2 (283248)', 'POLR2G (5436)', 'ULK4 (54986)', 'NMD3 (51068)', 'CNBP (7555)', 'LRRC8E (80131)', 'TADA3 (10474)', 'COPS9 (150678)', 'IL17D (53342)', 'CBX2 (84733)', 'RPL15 (6138)', 'CSRP2 (1466)', 'LSM1 (27257)', 'MRPL48 (51642)', 'ETV4 (2118)', 'HIC1 (3090)', 'CTXN1 (404217)', 'MRPL14 (64928)', 'HIGD1A (25994)', 'NXPH4 (11247)', 'RPS17 (6218)', 'CNOT10 (25904)', 'PYCR1 (5831)', 'HMCES (56941)', 'CBX6 (23466)', 'KATNA1 (11104)', 'CMC1 (152100)', 'EIF4EBP1 (1978)', 'HDAC2 (3066)', 'NRARP (441478)', 'CENPW (387103)', 'RPS29 (6235)', 'TOMM6 (100188893)', 'ZSWIM7 (125150)', 'TMA7 (51372)', 'ISY1 (57461)', 'ARPC4 (10093)', 'CEBPA (1050)', 'C17orf49 (124944)', 'CCDC177 (56936)', 'H2BC6 (8344)', 'H2AC12 (85235)', 'H3C11 (8354)']	108	145	253
16643	BRD-K85133207	BRD-K84807411	HDAC1		['WTIP (126374)'] ['SH3YL1 (26751)', 'FAM214A (56204)', 'PLEKHH1 (57475)', 'SPHK2 (56848)', 'TPD52 (7163)', 'MAGI3 (260425)', 'DOP1A (23033)', 'OVGP1 (5016)', 'RBM41 (55285)', 'SMPD3 (55512)', 'XYLT1 (64131)', 'SYT17 (51760)', 'TMC5 (79838)', 'COBL (23242)', 'NPDC1 (56654)', 'FBXL15 (79176)', 'KLF3 (51274)', 'DDX25 (29118)', 'TSPAN11 (441631)', 'TBC1D30 (23329)', 'RTKN (6242)', 'MPL (4352)', 'AFTPH (54812)', 'MXI1 (4601)', 'PRLHR (2834)', 'PLS1 (5357)', 'LIAS (11019)', 'ACVR2A (92)', 'ACTRT1 (139741)', 'HOXC12 (3228)', 'MCEE (84693)', 'OPN5 (221391)', 'TMEM53 (79639)', 'TSPAN8 (7103)', 'RAB3IP (117177)', 'DYRK2 (8445)', 'FOXP2 (93986)', 'ART1 (417)', 'DDA1 (79016)', 'GDF15 (9518)', 'JUND (3727)', 'MNX1 (3110)', 'SMPDL3B (27293)', 'VPS25 (84313)', 'CA6 (765)', 'FMO5 (2330)', 'NR0B2 (8431)', 'RNF128 (79589)', 'KMT5C (84787)', 'GLS2 (27165)', 'MFSD9 (84804)', 'ALPK3 (57538)', 'SCN2A (6326)', 'RALGPS1 (9649)', 'GTF2B (2959)', 'KHK (3795)', 'FAM13A (10144)', 'AP1AR (55435)', 'MARCHF9 (92979)', 'RAB15 (376267)', 'SLC27A2 (11001)', 'GCNT3 (9245)', 'ULK3 (25989)', 'SKAP1 (8631)', 'GAREM1 (64762)', 'TNFRSF11A (8792)', 'PLPP2 (8612)', 'MINDY1 (55793)', 'GATAD2B (57459)', 'CNGA3 (1261)', 'CPNE9 (151835)', 'OSBPL10 (114884)', 'TAAR8 (83551)', 'SLC18B1 (116843)', 'LANCL3 (347404)', 'HMBOX1 (79618)', 'SLX4IP (128710)', 'FXYD4 (53828)', 'MAGI1 (9223)', 'MFSD6 (54842)', 'RABGAP1L (9910)', 'NR4A2 (4929)', 'HS3ST3A1 (9955)', 'PSD3 (23362)', 'ABHD3 (171586)', 'FAM131B (9715)', 'TFF3 (7033)', 'RUSC1 (23623)', 'ZNF653 (115950)', 'ADGRL4 (64123)', 'IGFN1 (91156)', 'C4orf45 (152940)', 'PGGT1B (5229)', 'LMTK2 (22853)', 'TNFRSF11B (4982)', 'FBP1 (2203)', 'CLDN3 (1365)', 'COMTD1 (118881)', 'GOLM2 (113201)', 'TRAPPC9 (83696)', 'GJB1 (2705)', 'NRG4 (145957)', 'ATF7 (11016)', 'TTLL6 (284076)', 'INSR (3643)', 'KRT38 (8687)', 'GPR160 (26996)', 'FAM241A (132720)', 'YPEL2 (388403)', 'ETV4 (2118)', 'TCIM (56892)', 'ZNF552 (79818)', 'ZNF664 (144348)', 'RPH3AL (9501)', 'LRRC75A (388341)', 'TNFSF15 (9966)', 'SLC35D3 (340146)', 'PCP4 (5121)', 'LYSMD4 (145748)', 'FOXO4 (4303)', 'RGPD2 (729857)', 'KRTAP5-5 (439915)', 'CYP4F2 (8529)', 'SLC51B (123264)', 'KLK12 (43849)', 'RGPD1 (400966)', 'C2orf88 (84281)', 'INSC (387755)', 'RALGAPA2 (57186)', 'ENTPD8 (377841)', 'LCOR (84458)', 'C6orf141 (135398)', 'PELI1 (57162)', 'ENTPD6 (955)', 'RPS6KL1 (83694)', 'LRBA (987)', 'RUNDC1 (146923)', 'CAPN8 (388743)', 'C2CD4D (100191040)', 'PHGR1 (644844)', 'ARHGEF38 (54848)', 'OR52B2 (255725)', 'SRSF8 (10929)', 'C2orf15 (150590)']	['PSD3 (23362)', 'RUSC1 (23623)', 'C2CD4D (100191040)'] ['PSMB1 (5689)', 'ANLN (54443)', 'ERCC1 (2067)', 'PHF20 (51230)', 'TRAM2 (9697)', 'NUCKS1 (64710)', 'TEAD2 (8463)', 'LGALS1 (3956)', 'SRRD (402055)', 'POP4 (10775)', 'PDCD5 (9141)', 'PTGR1 (22949)', 'ACTA2 (59)', 'TMEM109 (79073)', 'VWF (7450)', 'QKI (9444)', 'NUP155 (9631)', 'AMOTL2 (51421)', 'KPNA1 (3836)', 'FBXO6 (26270)', 'RAB32 (10981)', 'TGIF2 (60436)', 'NEK6 (10783)', 'NUP43 (348995)', 'SEC22A (26984)', 'DCAF10 (79269)', 'PLAU (5328)', 'ACOT9 (23597)', 'CD93 (22918)', 'DNAJC8 (22826)', 'CALU (813)', 'ZNF331 (55422)', 'FAAP24 (91442)', 'CCDC102A (92922)', 'DRAM1 (55332)', 'CUL4A (8451)', 'SLC38A6 (145389)', 'IFITM3 (10410)', 'WTIP (126374)', 'GPR161 (23432)', 'RBMS3 (27303)', 'PHLDB2 (90102)', 'OSBPL11 (114885)', 'EIF2B5 (8893)', 'PPP1R18 (170954)', 'RGS20 (8601)', 'FEZ1 (9638)', 'LATS2 (26524)', 'PTPN14 (5784)', 'TCF7L1 (83439)', 'CAPSL (133690)', 'UTRN (7402)', 'TIAM1 (7074)', 'IL34 (146433)', 'AFAP1L1 (134265)', 'PRXL2C (195827)', 'CBR3 (874)', 'C1R (715)', 'ALDH4A1 (8659)', 'FBXO27 (126433)', 'EOGT (285203)', 'RYK (6259)', 'TMEM41A (90407)', 'ANKRD33B (651746)', 'CFL2 (1073)', 'PKNOX2 (63876)', 'GFI1B (8328)', 'MS4A15 (219995)', 'UGT3A2 (167127)', 'IL7R (3575)', 'S1PR1 (1901)', 'DNAI2 (64446)', 'HES3 (390992)', 'PHC3 (80012)', 'PSMD2 (5708)', 'DRAP1 (10589)', 'GPR156 (165829)', 'AGTRAP (57085)', 'NECTIN3 (25945)', 'CDH5 (1003)', 'PSMG4 (389362)', 'FDCSP (260436)', 'C1S (716)', 'HMCES (56941)', 'ARSI (340075)', 'TXNRD2 (10587)', 'LYG2 (254773)', 'KPNA4 (3840)', 'B3GLCT (145173)', 'SH2D5 (400745)', 'ADA (100)', 'ZNF585A (199704)', 'ADARB1 (104)', 'TXNRD3 (114112)', 'ZNF790 (388536)', 'SPANXA1 (30014)', 'NHSL2 (340527)', 'ACKR1 (2532)', 'TMX2 (51075)', 'TGIF2-RAB5IF (100527943)', 'CCL5 (6352)', 'CCL4L2 (9560)', 'CCL3L3 (414062)', 'CCL3 (6348)']	145	107	252
17082	isonicotinohydroxamic acid	sitagliptin	HDAC6	DPP4	['TAX1BP1 (8887)', 'DUSP1 (1843)', 'CITED2 (10370)', 'TP53INP1 (94241)', 'DNAJC25-GNG10 (552891)'] ['ARHGAP6 (395)', 'DDX20 (11218)', 'ACER3 (55331)', 'SMOX (54498)', 'GCN1 (10985)', 'FETUB (26998)', 'PLA2G3 (50487)', 'RPAP1 (26015)', 'CAPRIN2 (65981)', 'CYP27B1 (1594)', 'SERPINI2 (5276)', 'TCP11 (6954)', 'CPNE5 (57699)', 'S1PR4 (8698)', 'PLA2G5 (5322)', 'USHBP1 (83878)', 'FHOD1 (29109)', 'NDUFAF1 (51103)', 'SPACA3 (124912)', 'NR1I3 (9970)', 'PRCC (5546)', 'VLDLR (7436)', 'RHPN1 (114822)', 'TYW3 (127253)', 'MSX1 (4487)', 'TMEM92 (162461)', 'TMC8 (147138)', 'GSDMA (284110)', 'MGAT2 (4247)', 'AHCYL1 (10768)', 'COL22A1 (169044)', 'PFKFB3 (5209)', 'TEX13B (56156)', 'ZNF672 (79894)', 'COL6A5 (256076)', 'NOC4L (79050)', 'PIK3R6 (146850)']	[] ['RALA (5898)', 'REV3L (5980)', 'STARD3NL (83930)', 'NUDCD3 (23386)', 'ROS1 (6098)', 'LTBP1 (4052)', 'ATG5 (9474)', 'CAMK2B (816)', 'TSPAN32 (10077)', 'CYB5R4 (51167)', 'CDK13 (8621)', 'STAG3 (10734)', 'PTPN21 (11099)', 'SNX13 (23161)', 'TSG101 (7251)', 'SRI (6717)', 'UBE2D4 (51619)', 'SEMA5B (54437)', 'BCKDHB (594)', 'P3H2 (55214)', 'CRAT (1384)', 'CIRBP (1153)', 'EPPIN (57119)', 'VAPA (9218)', 'METTL4 (64863)', 'SMCHD1 (23347)', 'RNMT (8731)', 'ANKRD12 (23253)', 'BPNT2 (54928)', 'SNX16 (64089)', 'THEG (51298)', 'TAX1BP1 (8887)', 'FKBP14 (55033)', 'PLEKHA8 (84725)', 'BUD31 (8896)', 'ANKMY2 (57037)', 'URGCP (55665)', 'YKT6 (10652)', 'C5 (727)', 'TNFSF8 (944)', 'HPS1 (3257)', 'FBXW4 (6468)', 'PIGL (9487)', 'VTN (7448)', 'MS4A4A (51338)', 'HPX (3263)', 'APOA5 (116519)', 'RPS13 (6207)', 'CREBL2 (1389)', 'SERINC1 (57515)', 'HINT3 (135114)', 'BICRAL (23506)', 'SENP6 (26054)', 'ATP6V0E1 (8992)', 'USP4 (7375)', 'WDR48 (57599)', 'DCAF17 (80067)', 'TRAK2 (66008)', 'PARD3B (117583)', 'MYL12B (103910)', 'ALDH6A1 (4329)', 'SLC17A5 (26503)', 'DUSP1 (1843)', 'LRP11 (84918)', 'KCNJ5 (3762)', 'SOHLH2 (54937)', 'NPPB (4879)', 'MTIF3 (219402)', 'BBS9 (27241)', 'SEPTIN7 (989)', 'KLHL7 (55975)', 'CBX3 (11335)', 'CCZ1 (51622)', 'OARD1 (221443)', 'DMAC2L (27109)', 'FOSB (2354)', 'TWSG1 (57045)', 'PNCK (139728)', 'ZNF132 (7691)', 'CCT6B (10693)', 'INPP5K (51763)', 'ZMYM5 (9205)', 'TPT1 (7178)', 'ARL8B (55207)', 'SNX14 (57231)', 'STX11 (8676)', 'EPC2 (26122)', 'SCRN1 (9805)', 'RAC1 (5879)', 'KDELR2 (11014)', 'ZDHHC4 (55146)', 'HUS1 (3364)', 'CCM2 (83605)', 'NIPSNAP3A (25934)', 'PARP6 (56965)', 'TTLL7 (79739)', 'TRPC3 (7222)', 'WDTC1 (23038)', 'DPT (1805)', 'RAB5A (5868)', 'CSRNP1 (64651)', 'CTDSPL (10217)', 'RPL32 (6161)', 'TMF1 (7110)', 'FAM217A (222826)', 'TIAM2 (26230)', 'PURB (5814)', 'TRIM4 (89122)', 'CHRNB3 (1142)', 'CHRNA6 (8973)', 'ZNF117 (51351)', 'CCDC174 (51244)', 'FLCN (201163)', 'PIEZO2 (63895)', 'CDK19 (23097)', 'TMBIM4 (51643)', 'LYZL4 (131375)', 'C8A (731)', 'WIPI2 (26100)', 'CPA2 (1358)', 'TMED4 (222068)', 'CACFD1 (11094)', 'RPL26 (6154)', 'FAM71A (149647)', 'LZTFL1 (54585)', 'CITED2 (10370)', 'RP9 (6100)', 'ZNF12 (7559)', 'PHKG1 (5260)', 'SUN1 (23353)', 'TP53INP1 (94241)', 'REEP3 (221035)', 'FUNDC2 (65991)', 'C1QL3 (389941)', 'KCNC2 (3747)', 'WBP1L (54838)', 'RPL27A (6157)', 'TK2 (7084)', 'ISLR2 (57611)', 'STIM1 (6786)', 'TMEM68 (137695)', 'SCN11A (11280)', 'MYL1 (4632)', 'ZNF608 (57507)', 'BTD (686)', 'GABARAP (11337)', 'FOS (2353)', 'SDR9C7 (121214)', 'OR10A3 (26496)', 'TMEM43 (79188)', 'TADA3 (10474)', 'ZNF318 (24149)', 'OXSR1 (9943)', 'RPL15 (6138)', 'SMIM19 (114926)', 'PRR18 (285800)', 'ZBTB34 (403341)', 'AP3S1 (1176)', 'ARL6IP6 (151188)', 'TMEM31 (203562)', 'CYP8B1 (1582)', 'NLRP10 (338322)', 'GOLGA8G (283768)', 'GPR1 (2825)', 'LMNTD2 (256329)', 'NDUFA4L2 (56901)', 'GRK1 (6011)', 'DLEU7 (220107)', 'ZNF197 (10168)', 'TMPRSS12 (283471)', 'VMAC (400673)', 'NUTM2G (441457)', 'COMMD6 (170622)', 'GPR21 (2844)', 'RTL6 (84247)', 'CATSPER4 (378807)', 'TMEM120A (83862)', 'ZNF250 (58500)', 'ZNF836 (162962)', 'NPIPB15 (440348)', 'ZKSCAN5 (23660)', 'TOMM7 (54543)', 'PARVA (55742)', 'L1CAM (3897)', 'RAB12 (201475)', 'ZCWPW2 (152098)', 'POU5F1B (5462)', 'ERV3-1 (2086)', 'CRPPA (729920)', 'UBXN2B (137886)', 'TTC34 (100287898)', 'UMAD1 (729852)', 'FAM228B (375190)', 'NPTXR (23467)', 'RPS18 (6222)', 'TEX35 (84066)', 'YAE1 (57002)', 'GNG10 (2790)', 'KCTD7 (154881)', 'DNAJC25-GNG10 (552891)', 'N4BP2L2 (10443)', 'PCDHGB2 (56103)', 'BRK1 (55845)', 'CHMP1B (57132)', 'OR13A1 (79290)', 'SCRT1 (83482)', 'SMIM17 (147670)', 'AGBL1 (123624)', 'NATD1 (256302)', 'HSFX3 (101928917)']	42	210	252
8146	Parthenolide	GSK-J4		KDM6A;KDM6B	[] ['HOXA11 (3207)', 'ZNF200 (7752)', 'NUP133 (55746)', 'SLCO4A1 (28231)', 'DNAJC2 (27000)', 'NOL10 (79954)', 'CEBPZ (10153)', 'STIL (6491)', 'OR2B6 (26212)', 'MSTO1 (55154)', 'CHD1L (9557)', 'SLC41A1 (254428)', 'YWHAQ (10971)', 'TIMM17A (10440)', 'CCDC54 (84692)', 'TMEM132B (114795)', 'PIP5K1A (8394)', 'CEP170 (9859)', 'FARS2 (10667)', 'PRDM8 (56978)', 'ZNF276 (92822)', 'PSMB4 (5692)', 'GPATCH4 (54865)', 'TFB2M (64216)', 'SCNM1 (79005)', 'RPP14 (11102)', 'EGFLAM (133584)', 'WASHC5 (9897)', 'LDHC (3948)', 'MRPL16 (54948)', 'C1orf100 (200159)', 'CD7 (924)', 'ANGEL2 (90806)', 'MEX3C (51320)', 'OR2B11 (127623)', 'H2AW (92815)', 'FOXD4L1 (200350)', 'MOSMO (730094)', 'AIDA (64853)', 'POLR3C (10623)', 'CFAP299 (255119)', 'ZNF442 (79973)', 'CHML (1122)', 'SMCO1 (255798)', 'SPATS1 (221409)', 'ZNF878 (729747)', 'H2AC14 (8331)', 'ADORA3 (140)']	[] ['ASB4 (51666)', 'UPP2 (151531)', 'EXTL3 (2137)', 'MSR1 (4481)', 'HSPA5 (3309)', 'LY75 (4065)', 'CDK14 (5218)', 'SREBF1 (6720)', 'SIDT1 (54847)', 'GPATCH1 (55094)', 'RARB (5915)', 'CST7 (8530)', 'NEBL (10529)', 'LIPE (3991)', 'FDFT1 (2222)', 'OPRK1 (4986)', 'SEMA5B (54437)', 'MAP3K4 (4216)', 'AARS1 (16)', 'POU4F3 (5459)', 'TF (7018)', 'SLC7A8 (23428)', 'DAZL (1618)', 'MFSD11 (79157)', 'SCD (6319)', 'SLC7A4 (6545)', 'APOL4 (80832)', 'RBM23 (55147)', 'DCAF11 (80344)', 'HCK (3055)', 'ASIP (434)', 'EPPIN (57119)', 'BEX4 (56271)', 'RBL2 (5934)', 'IL4I1 (259307)', 'VRK3 (51231)', 'DYRK1B (9149)', 'AKT2 (208)', 'PLD3 (23646)', 'SLC1A5 (6510)', 'CCDC9 (26093)', 'MEGF8 (1954)', 'PLA2G4C (8605)', 'ETV2 (2116)', 'PON3 (5446)', 'LHPP (64077)', 'PIGL (9487)', 'C11orf21 (29125)', 'SLC11A2 (4891)', 'RAB5B (5869)', 'MCM9 (254394)', 'SLC22A2 (6582)', 'C3orf14 (57415)', 'ZAP70 (7535)', 'FOXO3 (2309)', 'LRP11 (84918)', 'CRISPLD1 (83690)', 'EPX (8288)', 'PRB2 (653247)', 'IAPP (3375)', 'PDZRN3 (23024)', 'ITIH5 (80760)', 'COQ8B (79934)', 'MATN4 (8785)', 'EML2 (24139)', 'CAPNS1 (826)', 'ATP13A4 (84239)', 'TRPV5 (56302)', 'LRRC4 (64101)', 'LDLR (3949)', 'PAK4 (10298)', 'YIPF2 (78992)', 'ARHGEF16 (27237)', 'CASZ1 (54897)', 'GGT7 (2686)', 'PYY (5697)', 'GUCY2D (3000)', 'CASP9 (842)', 'MTUS2 (23281)', 'TESPA1 (9840)', 'OS9 (10956)', 'REPS1 (85021)', 'CCDC115 (84317)', 'GCM1 (8521)', 'DUOX1 (53905)', 'IDH1 (3417)', 'KCNH5 (27133)', 'SCAPER (49855)', 'HAPLN3 (145864)', 'MYOCD (93649)', 'ZNF750 (79755)', 'S100A7 (6278)', 'DQX1 (165545)', 'ALDH1L1 (10840)', 'AIG1 (51390)', 'FAM135B (51059)', 'PLEKHS1 (79949)', 'DMP1 (1758)', 'BMP3 (651)', 'LONRF1 (91694)', 'EPHB1 (2047)', 'GRIP1 (23426)', 'NAA11 (84779)', 'IL34 (146433)', 'S100B (6285)', 'HIPK4 (147746)', 'SHKBP1 (92799)', 'DEDD2 (162989)', 'PLXDC1 (57125)', 'LEMD2 (221496)', 'EIF4E3 (317649)', 'SLC2A2 (6514)', 'CFAP100 (348807)', 'CAMP (820)', 'STARD4 (134429)', 'MID1IP1 (58526)', 'AK8 (158067)', 'CCDC186 (55088)', 'SERPINB7 (8710)', 'DENND2B (6764)', 'MARS1 (4141)', 'TRPV3 (162514)', 'CD300C (10871)', 'CD300A (11314)', 'IRF2 (3660)', 'GDNF (2668)', 'WFDC12 (128488)', 'ACTBL2 (345651)', 'ZPLD1 (131368)', 'MRGPRX1 (259249)', 'KRT86 (3892)', 'GPR37 (2861)', 'PAH (5053)', 'FOXB1 (27023)', 'MAL (4118)', 'OR10H5 (284433)', 'SSH3 (54961)', 'SAA1 (6288)', 'IL20RB (53833)', 'ZIC4 (84107)', 'ZG16 (653808)', 'NRIP3 (56675)', 'SCUBE2 (57758)', 'JAKMIP2 (9832)', 'MYOZ1 (58529)', 'ODF3 (113746)', 'ZNF114 (163071)', 'CALML5 (51806)', 'TMEM31 (203562)', 'VWA1 (64856)', 'ANKRD30B (374860)', 'HEPHL1 (341208)', 'OR52H1 (390067)', 'SIAH2 (6478)', 'USH1G (124590)', 'ABAT (18)', 'ARHGEF37 (389337)', 'ASCL2 (430)', 'OLFML1 (283298)', 'PRSS55 (203074)', 'DMRTC1B (728656)', 'AQP12B (653437)', 'NDUFA4L2 (56901)', 'CATSPER4 (378807)', 'CALHM6 (441168)', 'SBSN (374897)', 'NUGGC (389643)', 'SUPT5H (6829)', 'ZNF836 (162962)', 'CGB7 (94027)', 'NOXO1 (124056)', 'ENTPD4 (9583)', 'MPEG1 (219972)', 'ZNF780A (284323)', 'UGT2B17 (7367)', 'CD3E (916)', 'SREBF2 (6721)', 'ECT2L (345930)', 'COL11A2 (1302)', 'ZSCAN5C (649137)', 'ASPDH (554235)', 'SPDYC (387778)', 'FAM221B (392307)', 'SYCE1L (100130958)', 'MS4A4E (643680)', 'MYBPHL (343263)', 'USP17L2 (377630)', 'USP17L7 (392197)', 'USP17L4 (645402)', 'TLR9 (54106)', 'SPRR2F (6705)', 'TMEM225B (100289187)', 'EPPIN-WFDC6 (100526773)', 'TRMT9B (57604)', 'PCDHGB6 (56100)', 'INS (3630)', 'NPIPB8 (728734)', 'CAPNS2 (84290)', 'ZNF578 (147660)', 'EDDM13 (100506374)', 'SSX4 (6759)', 'LYZL6 (57151)', 'CCL3 (6348)']	48	203	251
18743	BRD-A94377914	SR8278	HDAC1;HDAC2;HDAC3;HDAC6;HDAC8	NR1D1	['VCAN (1462)', 'CPVL (54504)', 'CEP85L (387119)', 'FASTKD2 (22868)', 'RRP1B (23076)', 'FAM43A (131583)', 'TPM2 (7169)'] ['GGCT (79017)', 'CDH1 (999)', 'CYP2W1 (54905)', 'LLGL2 (3993)', 'STXBP2 (6813)', 'FDFT1 (2222)', 'APOB (338)', 'STRN4 (29888)', 'MFSD11 (79157)', 'PROKR2 (128674)', 'ASIP (434)', 'VGLL1 (51442)', 'DHRS12 (79758)', 'PHKB (5257)', 'SLC7A6OS (84138)', 'PEX11G (92960)', 'DDX49 (54555)', 'SPOCK2 (9806)', 'UPK2 (7379)', 'MVK (4598)', 'C10orf95 (79946)', 'SH2D3A (10045)', 'PRMT1 (3276)', 'FGD3 (89846)', 'CRYGN (155051)', 'AP1M2 (10053)', 'YIPF2 (78992)', 'FBXW9 (84261)', 'GPR12 (2835)', 'KL (9365)', 'WDR74 (54663)', 'C1QTNF6 (114904)', 'DAGLA (747)', 'TMEM258 (746)', 'KERA (11081)', 'CTU1 (90353)', 'CNKSR1 (10256)', 'DUSP10 (11221)', 'DQX1 (165545)', 'SH3GLB2 (56904)', 'PGAP2 (27315)', 'VPS51 (738)', 'SVOPL (136306)', 'WDR64 (128025)', 'NEUROD1 (4760)', 'TAFA4 (151647)', 'DEFA5 (1670)', 'MVD (4597)', 'NAALADL1 (10004)', 'LMBRD1 (55788)', 'FASN (2194)', 'COX7B2 (170712)', 'KRT13 (3860)', 'ZNF524 (147807)', 'MAL (4118)', 'SNCG (6623)', 'SNX33 (257364)', 'GRAMD2A (196996)', 'TMEM9B (56674)', 'EIF3F (8665)', 'KDF1 (126695)', 'CRYBG2 (55057)', 'PHLDB3 (653583)', 'B3GNT8 (374907)', 'MIEF2 (125170)', 'ACOT4 (122970)', 'RPLP2 (6181)', 'PNPLA2 (57104)', 'FLII (2314)', 'RIC8A (60626)', 'CALML5 (51806)', 'MTURN (222166)', 'TSEN54 (283989)', 'MOB2 (81532)', 'ABAT (18)', 'FAM3B (54097)', 'UBALD2 (283991)', 'INSIG1 (3638)', 'SNTN (132203)', 'RNF222 (643904)', 'NOXO1 (124056)', 'MYO18A (399687)', 'DDR1 (780)', 'DENND1C (79958)', 'CXorf49B (100132994)', 'OR2A12 (346525)', 'TRIM16 (10626)', 'TMEM238 (388564)', 'TEX35 (84066)']	['CYP2W1 (54905)', 'NEUROD1 (4760)', 'RNF222 (643904)'] ['ARHGAP31 (57514)', 'VCL (7414)', 'VCAN (1462)', 'DKK3 (27122)', 'SLC4A8 (9498)', 'RIOK2 (55781)', 'TBXAS1 (6916)', 'CDK17 (5128)', 'AHRR (57491)', 'HIPK2 (28996)', 'AFF4 (27125)', 'GLI2 (2736)', 'USP33 (23032)', 'FGFR1 (2260)', 'RABL2B (11158)', 'SLC4A4 (8671)', 'BZW1 (9689)', 'ATG16L1 (55054)', 'SLC35E4 (339665)', 'CYTH4 (27128)', 'TMED8 (283578)', 'SEC23A (10484)', 'ADNP (23394)', 'SLCO4A1 (28231)', 'DHX35 (60625)', 'CPVL (54504)', 'DDX5 (1655)', 'CAPRIN2 (65981)', 'RWDD1 (51389)', 'CEP85L (387119)', 'SPARC (6678)', 'RASGRF2 (5924)', 'LNPEP (4012)', 'NPHP3 (27031)', 'FAM162A (26355)', 'IFT57 (55081)', 'PIKFYVE (200576)', 'TAF1B (9014)', 'CEBPZ (10153)', 'PRRX1 (5396)', 'RGS2 (5997)', 'RO60 (6738)', 'FASTKD2 (22868)', 'SENP5 (205564)', 'APAF1 (317)', 'CXCR4 (7852)', 'SNX21 (90203)', 'PREX1 (57580)', 'ARFGEF2 (10564)', 'THOC2 (57187)', 'ARMCX1 (51309)', 'PTPN12 (5782)', 'SMO (6608)', 'SYNE1 (23345)', 'ACTR10 (55860)', 'KRBA1 (84626)', 'TIMM17A (10440)', 'SOX3 (6658)', 'USP15 (9958)', 'MRPL44 (65080)', 'SERPINE2 (5270)', 'ARMC9 (80210)', 'GCC2 (9648)', 'MRPL47 (57129)', 'TINAG (27283)', 'IRF4 (3662)', 'IER3 (8870)', 'RBP4 (5950)', 'CELA3A (10136)', 'MCL1 (4170)', 'C1orf56 (54964)', 'DEGS1 (8560)', 'NPHP1 (4867)', 'SLC20A1 (6574)', 'IQGAP2 (10788)', 'FEM1C (56929)', 'GNRH1 (2796)', 'ZEB1 (6935)', 'SACS (26278)', 'MBNL1 (4154)', 'SAR1B (51128)', 'LPCAT1 (79888)', 'CHD1 (1105)', 'KLF10 (7071)', 'ADAMTS3 (9508)', 'LCA5L (150082)', 'DZIP1L (199221)', 'SON (6651)', 'FNDC5 (252995)', 'CCDC58 (131076)', 'ABCG1 (9619)', 'NDUFV3 (4731)', 'RRP1B (23076)', 'ITGA5 (3678)', 'TYW3 (127253)', 'FAM102B (284611)', 'ACTG2 (72)', 'PAQR3 (152559)', 'ABRAXAS1 (84142)', 'COL6A3 (1293)', 'STK36 (27148)', 'TTC14 (151613)', 'PPM1M (132160)', 'NAA15 (80155)', 'TMEM65 (157378)', 'E2F7 (144455)', 'CLMP (79827)', 'CDYL2 (124359)', 'RBPMS2 (348093)', 'RAB31 (11031)', 'GSTM4 (2948)', 'HSPA4 (3308)', 'CYTL1 (54360)', 'THEMIS (387357)', 'LCLAT1 (253558)', 'DPY19L1 (23333)', 'XXYLT1 (152002)', 'UBXN2A (165324)', 'KLHL15 (80311)', 'GPR135 (64582)', 'UBE2F (140739)', 'PPP1R2 (5504)', 'SMIM10 (644538)', 'UBE2G2 (7327)', 'FAM43A (131583)', 'AHNAK2 (113146)', 'LMLN (89782)', 'GNB1L (54584)', 'RASA3 (22821)', 'GNG2 (54331)', 'SEPTIN10 (151011)', 'ENTPD5 (957)', 'ZNF546 (339327)', 'SPRY4 (81848)', 'MORN2 (729967)', 'NHS (4810)', 'ZNF669 (79862)', 'NUDT11 (55190)', 'CD47 (961)', 'SLC25A29 (123096)', 'ELANE (1991)', 'HIBCH (26275)', 'TPM2 (7169)', 'COPS8 (10920)', 'SLC35B4 (84912)', 'VIT (5212)', 'ZNF469 (84627)', 'ACAD11 (84129)', 'STON1 (11037)', 'SCARF2 (91179)', 'ITGB3 (3690)', 'LHX1 (3975)']	96	155	251
7618	SRT-1720	SR8278	SIRT1	NR1D1	[] ['PAF1 (54623)', 'E2F2 (1870)', 'ARHGEF5 (7984)', 'DGKG (1608)', 'TMEM161A (54929)', 'COASY (80347)', 'SLC24A1 (9187)', 'GPATCH1 (55094)', 'CAMSAP3 (57662)', 'CADPS2 (93664)', 'SERTAD4 (56256)', 'GMIP (51291)', 'SPTLC1 (10558)', 'AARS1 (16)', 'SCD (6319)', 'GZMB (3002)', 'PAPLN (89932)', 'ZNF516 (9658)', 'KLF8 (11279)', 'LONP2 (83752)', 'ZNF821 (55565)', 'HERC1 (8925)', 'SPG11 (80208)', 'CLPTM1 (1209)', 'DMAC2 (55101)', 'CNFN (84518)', 'USF2 (7392)', 'SMG9 (56006)', 'FSCN3 (29999)', 'SFRP4 (6424)', 'PALD1 (27143)', 'GBF1 (8729)', 'RECQL5 (9400)', 'CCDC47 (57003)', 'MVK (4598)', 'TBC1D30 (23329)', 'CAND1 (55832)', 'RAB5B (5869)', 'HDDC2 (51020)', 'FBRSL1 (57666)', 'CFAP92 (57501)', 'EPB41L5 (57669)', 'DHCR24 (1718)', 'HPCAL4 (51440)', 'DARS2 (55157)', 'SLC5A9 (200010)', 'CRISPLD1 (83690)', 'DCAF10 (79269)', 'EEF1AKMT3 (25895)', 'SIRT5 (23408)', 'SERPINB6 (5269)', 'OARD1 (221443)', 'CNOT1 (23019)', 'LRFN3 (79414)', 'HELB (92797)', 'RAB3IP (117177)', 'QRICH2 (84074)', 'ECSIT (51295)', 'PRKCSH (5589)', 'MAP3K10 (4294)', 'RFX1 (5989)', 'HSD17B7 (51478)', 'P2RX4 (5025)', 'TRAFD1 (10906)', 'TFCP2 (7024)', 'PAN2 (9924)', 'OS9 (10956)', 'DPM2 (8818)', 'MAP2K5 (5607)', 'UBL7 (84993)', 'MMAB (326625)', 'SCAPER (49855)', 'BCAS3 (54828)', 'SS18 (6760)', 'TRIM65 (201292)', 'RNF157 (114804)', 'DQX1 (165545)', 'NKD2 (85409)', 'N4BP3 (23138)', 'RNF44 (22838)', 'VWDE (221806)', 'TMEM209 (84928)', 'DLG2 (1740)', 'SLC25A31 (83447)', 'SH2D6 (284948)', 'CXXC1 (30827)', 'NUP205 (23165)', 'GRIP1 (23426)', 'SPPL3 (121665)', 'FANCC (2176)', 'DYNC1I1 (1780)', 'EPB41 (2035)', 'S100B (6285)', 'TOR2A (27433)', 'LEMD2 (221496)', 'TMUB1 (83590)', 'GKAP1 (80318)', 'HIF1AN (55662)', 'POLL (27343)', 'CHRFAM7A (89832)', 'NEMP1 (23306)', 'MS4A15 (219995)', 'MARS1 (4141)', 'DOLPP1 (57171)', 'NIBAN3 (199786)', 'ZCCHC4 (29063)', 'ZBTB5 (9925)', 'FASN (2194)', 'CNTROB (116840)', 'RLN3 (117579)', 'ATF7IP (55729)', 'PWWP2B (170394)', 'HCFC1 (3054)', 'LRRC20 (55222)', 'PSME3IP1 (80011)', 'DHCR7 (1717)', 'TENT5D (169966)', 'DENND4A (10260)', 'DCTN2 (10540)', 'TAC4 (255061)', 'ULK1 (8408)', 'TMEM94 (9772)', 'SAMD4B (55095)', 'R3HDM2 (22864)', 'SIAH2 (6478)', 'IST1 (9798)', 'B4GALNT4 (338707)', 'MAGEA2B (266740)', 'BCOR (54880)', 'C12orf56 (115749)', 'TAL2 (6887)', 'CYP2R1 (120227)', 'INSIG1 (3638)', 'C17orf58 (284018)', 'MAPT (4137)', 'C2orf78 (388960)', 'ZNF573 (126231)', 'SUPT5H (6829)', 'PIK3R4 (30849)', 'TRPV1 (7442)', 'ZSCAN5B (342933)', 'VPS13A (23230)', 'MARCHF5 (54708)', 'DCAF12L2 (340578)', 'CD3E (916)', 'TYW1 (55253)', 'SREBF2 (6721)', 'SLC35F6 (54978)', 'ALG3 (10195)', 'C13orf42 (647166)', 'RNF148 (378925)', 'RBM14 (10432)', 'ALKBH6 (84964)', 'HOGA1 (112817)', 'BCKDHA (593)', 'TRMT9B (57604)', 'PCDHGB6 (56100)', 'PRKDC (5591)']	[] ['AKR7A2 (8574)', 'NNAT (4826)', 'NTHL1 (4913)', 'TNS1 (7145)', 'MPP4 (58538)', 'PPP2R3C (55012)', 'EFHC1 (114327)', 'PRORP (9692)', 'IFT52 (51098)', 'BPI (671)', 'DNTTIP1 (116092)', 'MYL12A (10627)', 'PCDH11X (27328)', 'ABI3 (51225)', 'PHACTR2 (9749)', 'VIPR1 (7433)', 'TXNDC9 (10190)', 'APOA1 (335)', 'MYL12B (103910)', 'TMIGD3 (57413)', 'CDH15 (1013)', 'EDA2R (60401)', 'CD180 (4064)', 'LBX1 (10660)', 'VAMP1 (6843)', 'NDUFB10 (4716)', 'NLRP12 (91662)', 'GUK1 (2987)', 'NPHP1 (4867)', 'PLA2G7 (7941)', 'KLHL35 (283212)', 'ADAM33 (80332)', 'NEK7 (140609)', 'EDNRA (1909)', 'RBMS1 (5937)', 'NMNAT2 (23057)', 'FAM131B (9715)', 'MATN1 (4146)', 'DNAI3 (126820)', 'NLRP3 (114548)', 'MAPKAPK2 (9261)', 'CAPN2 (824)', 'CCNYL1 (151195)', 'ARPC2 (10109)', 'ANXA5 (308)', 'EGFLAM (133584)', 'C9orf24 (84688)', 'NKX6-3 (157848)', 'TAF1D (79101)', 'VWCE (220001)', 'OR2C1 (4993)', 'ACOX2 (8309)', 'FILIP1L (11259)', 'RNASE2 (6036)', 'KISS1 (3814)', 'ZMAT3 (64393)', 'BNC2 (54796)', 'SUSD5 (26032)', 'TCP11L1 (55346)', 'BDNF (627)', 'SAMD9L (219285)', 'OR2B11 (127623)', 'MRGPRX4 (117196)', 'PRKRA (8575)', 'DDX60L (91351)', 'NTF3 (4908)', 'MOSMO (730094)', 'CALHM1 (255022)', 'TNFRSF4 (7293)', 'DNAJB13 (374407)', 'SLC22A4 (6583)', 'MFAP5 (8076)', 'NTRK1 (4914)', 'KCNRG (283518)', 'H3C15 (333932)', 'SYT15 (83849)', 'NOTCH4 (4855)', 'ABHD16A (7920)', 'DPF3 (8110)', 'C1QTNF9B (387911)', 'CRIP1 (1396)', 'NOTO (344022)', 'MSMP (692094)', 'ZNF469 (84627)', 'SPAAR (158376)', 'CCDC13 (152206)', 'MTRNR2L3 (100462983)', 'C20orf141 (128653)', 'SPON1 (10418)', 'BIVM-ERCC5 (100533467)', 'DOC2B (8447)', 'FO681492.1 (102724488)']	158	92	250
12261	salermide	VX-680	SIRT1;SIRT2	AURKA;AURKB;AURKC	[] ['CEACAM21 (90273)', 'CLDN11 (5010)', 'TPR (7175)', 'PACC1 (55248)', 'DNTTIP2 (30836)', 'MYDGF (56005)', 'DUSP12 (11266)', 'EIF3I (8668)', 'IL5RA (3568)', 'DDT (1652)', 'PLTP (5360)', 'MRGBP (55257)', 'ARFGAP1 (55738)', 'EEF1A2 (1917)', 'HAO1 (54363)', 'MYL9 (10398)', 'PIM2 (11040)', 'PORCN (64840)', 'SGCG (6445)', 'METRN (79006)', 'IL21R (50615)', 'FSD1 (79187)', 'ICAM5 (7087)', 'KLF1 (10661)', 'HYAL4 (23553)', 'GALNT18 (374378)', 'P3H3 (10536)', 'RIPOR2 (9750)', 'IL5 (3567)', 'PODXL2 (50512)', 'SLC4A3 (6508)', 'PRRX1 (5396)', 'GPX7 (2882)', 'ATP5PB (515)', 'RAP1A (5906)', 'SRM (6723)', 'UCHL5 (51377)', 'TMEM9 (252839)', 'ERI3 (79033)', 'CCDC181 (57821)', 'PRDX6 (9588)', 'NENF (29937)', 'TGIF2 (60436)', 'KLF9 (687)', 'GRIA2 (2891)', 'ADGRB2 (576)', 'SRGN (5552)', 'DBH (1621)', 'INHA (3623)', 'MSTO1 (55154)', 'ATG4C (84938)', 'SLURP1 (57152)', 'ADGRE2 (30817)', 'ANGPTL8 (55908)', 'UNC13A (23025)', 'SSBP4 (170463)', 'KHDC4 (22889)', 'AP4B1 (10717)', 'TIMM17A (10440)', 'PDGFRA (5156)', 'AMHR2 (269)', 'SLC9A5 (6553)', 'DOCK10 (55619)', 'IL33 (90865)', 'ITGA11 (22801)', 'SLC3A1 (6519)', 'ARHGAP24 (83478)', 'SMIM2 (79024)', 'CYP11A1 (1583)', 'ST8SIA2 (8128)', 'P3H4 (10609)', 'FKBP10 (60681)', 'PRDM15 (63977)', 'FCN3 (8547)', 'PIGK (10026)', 'MPC2 (25874)', 'PPOX (5498)', 'PRCC (5546)', 'C1orf56 (54964)', 'JTB (10899)', 'CNIH3 (149111)', 'UCN2 (90226)', 'HAPLN1 (1404)', 'IQGAP2 (10788)', 'RIPPLY1 (92129)', 'KLHL35 (283212)', 'TMC2 (117532)', 'CNBD2 (140894)', 'CCDC102B (79839)', 'GABRA2 (2555)', 'LMNTD1 (160492)', 'ROBO3 (64221)', 'MIA3 (375056)', 'PRR14 (78994)', 'LRP8 (7804)', 'DEDD (9191)', 'NDUFS2 (4720)', 'TOMM40L (84134)', 'MED8 (112950)', 'FNDC5 (252995)', 'UBE2Q1 (55585)', 'CRTC2 (200186)', 'ITGA5 (3678)', 'FLYWCH2 (114984)', 'PARS2 (25973)', 'SLC45A1 (50651)', 'LAPTM5 (7805)', 'ATXN7L2 (127002)', 'FCRLB (127943)', 'MAPKAPK2 (9261)', 'MRPL55 (128308)', 'C1QTNF7 (114905)', 'COL6A3 (1293)', 'TMEM183A (92703)', 'KRTCAP2 (200185)', 'IHH (3549)', 'EIF5A2 (56648)', 'ZNF691 (51058)', 'F2RL2 (2151)', 'SAMD3 (154075)', 'TMEM200A (114801)', 'ANKRD55 (79722)', 'MYOZ3 (91977)', 'HDX (139324)', 'APBB1 (322)', 'BEAN1 (146227)', 'ART5 (116969)', 'VKORC1 (79001)', 'PPP1R14A (94274)', 'SEMA6B (10501)', 'HSD11B1L (374875)', 'MFSD2A (84879)', 'NDUFS5 (4725)', 'ZNF692 (55657)', 'LURAP1 (541468)', 'CSDC2 (27254)', 'EFEMP2 (30008)', 'MTX1 (4580)', 'NRROS (375387)', 'C16orf91 (283951)', 'SELP (6403)', 'TMEM81 (388730)', 'CMKLR1 (1240)', 'BRSK2 (9024)', 'ASPHD1 (253982)', 'RTP1 (132112)', 'CADM2 (253559)', 'PPFIA3 (8541)', 'RBM44 (375316)', 'CCDC185 (164127)', 'DPM3 (54344)', 'RNF151 (146310)', 'APOBEC3B (9582)', 'AMIGO1 (57463)', 'GPR3 (2827)', 'PAPPA (5069)', 'SELENOF (9403)', 'NPW (283869)', 'GPRIN3 (285513)', 'L3MBTL1 (26013)', 'C16orf54 (283897)', 'RTP5 (285093)', 'PARVB (29780)', 'METTL9 (51108)', 'IFNL3 (282617)', 'ITPRIPL1 (150771)', 'PRMT6 (55170)', 'TBKBP1 (9755)', 'STUM (375057)', 'PLPP4 (196051)', 'OXLD1 (339229)', 'CBY3 (646019)', 'MT1A (4489)', 'GSTM2 (2946)', 'S1PR3 (1903)', 'IQCJ (654502)', 'TIGD1 (200765)', 'PRPS1L1 (221823)', 'UQCRHL (440567)', 'PRAF2 (11230)', 'MEX3A (92312)', 'LHX1 (3975)', 'TYW1B (441250)']	['RNF151 (146310)'] ['VEZT (55591)', 'DSG2 (1829)', 'RC3H2 (54542)', 'PKP2 (5318)', 'ARFGEF1 (10565)', 'ARHGAP15 (55843)', 'DOP1A (23033)', 'CPNE3 (8895)', 'CHADL (150356)', 'JPH1 (56704)', 'EIF3E (3646)', 'ZC2HC1A (51101)', 'SPAG1 (6674)', 'CILK1 (22858)', 'FGF1 (2246)', 'PDCD10 (11235)', 'ACAP2 (23527)', 'GPD2 (2820)', 'PTBP3 (9991)', 'CNTRL (11064)', 'LYPLA1 (10434)', 'CHCHD5 (84269)', 'VPS13B (157680)', 'KIDINS220 (57498)', 'TMEM127 (55654)', 'ABI1 (10006)', 'KIF21A (55605)', 'TMTC3 (160418)', 'TDG (6996)', 'NCOA2 (10499)', 'ABHD2 (11057)', 'ZFHX3 (463)', 'PDPK1 (5170)', 'FN3KRP (79672)', 'LPP (4026)', 'MRPS28 (28957)', 'TERF1 (7013)', 'ARFGAP2 (84364)', 'FER (2241)', 'TRIM36 (55521)', 'OTUD6B (51633)', 'DPY19L4 (286148)', 'VAV2 (7410)', 'FABP7 (2173)', 'CHMP4C (92421)', 'PEX2 (5828)', 'RAD21 (5885)', 'PTER (9317)', 'PLEKHA2 (59339)', 'TNK1 (8711)', 'C11orf45 (219833)', 'BAIAP2 (10458)', 'PLEKHF2 (79666)', 'RMDN1 (51115)', 'RBIS (401466)', 'NT5DC1 (221294)', 'FGD6 (55785)', 'PLCXD3 (345557)', 'LCOR (84458)', 'OR2L2 (26246)', 'ARHGEF35 (445328)', 'LEPROT (54741)', 'UBXN2B (137886)', 'C1orf167 (284498)', 'PATE4 (399968)', 'SYNRG (11276)']	183	67	250
12612	BRD-K51490254	cimetidine	HDAC6;HDAC8	HRH2	['NHSL1 (57224)'] ['CENPQ (55166)', 'SCFD1 (23256)', 'G2E3 (55632)', 'TCERG1 (10915)', 'PRDX6 (9588)', 'MTARC2 (54996)', 'WFDC3 (140686)', 'MIS18BP1 (55320)', 'RBM17 (84991)', 'ESR2 (2100)', 'SMCO1 (255798)', 'PPP1R2B (153743)', 'MTRNR2L3 (100462983)']	[] ['MYCBP2 (23077)', 'PAFAH1B1 (5048)', 'PKD1 (5310)', 'TSPAN9 (10867)', 'RNF216 (54476)', 'EXTL3 (2137)', 'UFL1 (23376)', 'CLEC16A (23274)', 'EPHA3 (2042)', 'FSTL4 (23105)', 'MED29 (55588)', 'ZNF275 (10838)', 'TM7SF3 (51768)', 'SCT (6343)', 'SMG6 (23293)', 'MNT (4335)', 'SREBF1 (6720)', 'ACADVL (37)', 'NDE1 (54820)', 'SLC24A1 (9187)', 'IPCEF1 (26034)', 'TUBE1 (51175)', 'PAX2 (5076)', 'DNM2 (1785)', 'DLGAP4 (22839)', 'NFE2L1 (4779)', 'HADHA (3030)', 'ZNF213 (7760)', 'FOLH1 (2346)', 'ZNF268 (10795)', 'AARS1 (16)', 'JPH4 (84502)', 'ARCN1 (372)', 'SCD (6319)', 'HCK (3055)', 'TM9SF4 (9777)', 'XIAP (331)', 'LONP2 (83752)', 'MON1B (22879)', 'ZNF500 (26048)', 'SLC7A5 (8140)', 'CRYM (1428)', 'UBFD1 (56061)', 'EARS2 (124454)', 'GGA2 (23062)', 'RBL2 (5934)', 'BCKDK (10295)', 'RNF40 (9810)', 'FAM189A1 (23359)', 'NCALD (83988)', 'ECH1 (1891)', 'HNRNPL (3191)', 'NFKBIB (4793)', 'CCDC9 (26093)', 'PON3 (5446)', 'AEBP1 (165)', 'AKNA (80709)', 'CAMTA2 (23125)', 'RAI1 (10743)', 'CNTNAP1 (8506)', 'OSBP (5007)', 'AMBRA1 (55626)', 'CMAS (55907)', 'ULBP1 (80329)', 'PRDM13 (59336)', 'TLX2 (3196)', 'PIK3R3 (8503)', 'TXNDC12 (51060)', 'EEF2KMT (196483)', 'BCL11A (53335)', 'MTHFD1L (25902)', 'PYROXD1 (79912)', 'PMS2 (5395)', 'FKBP9 (11328)', 'PHF24 (23349)', 'MAGEA9 (4108)', 'COQ8B (79934)', 'SLC12A5 (57468)', 'PRDX5 (25824)', 'GLIS2 (84662)', 'ZNF780B (163131)', 'PGAP6 (58986)', 'LATS1 (9113)', 'TRAF7 (84231)', 'LIN28A (79727)', 'VPS4A (27183)', 'BTBD2 (55643)', 'CNDP2 (55748)', 'MYH11 (4629)', 'GNAT2 (2780)', 'YARS1 (8565)', 'TFCP2 (7024)', 'NHSL1 (57224)', 'TMEM127 (55654)', 'CHST12 (55501)', 'UGGT1 (56886)', 'SLC31A1 (1317)', 'ARHGAP24 (83478)', 'ETNK1 (55500)', 'GLYR1 (84656)', 'PMM2 (5373)', 'RUSF1 (64755)', 'ARMC5 (79798)', 'PARN (5073)', 'TCF25 (22980)', 'NCOR1 (9611)', 'VPS53 (55275)', 'BCAS3 (54828)', 'RPTOR (57521)', 'PFKL (5211)', 'IGSF3 (3321)', 'EXOC6B (23233)', 'PKP4 (8502)', 'KAAG1 (353219)', 'LGSN (51557)', 'VWDE (221806)', 'RAB41 (347517)', 'TAF1 (6872)', 'GPC3 (2719)', 'SESN3 (143686)', 'LAMTOR1 (55004)', 'GRIK4 (2900)', 'EML3 (256364)', 'KLRF1 (51348)', 'TIRAP (114609)', 'NCAM2 (4685)', 'USP43 (124739)', 'EPHB1 (2047)', 'PIP4P2 (55529)', 'PDZD9 (255762)', 'ELMO1 (9844)', 'ZFAND3 (60685)', 'FBRS (64319)', 'KCNJ6 (3763)', 'SLC38A10 (124565)', 'HLCS (3141)', 'RGS12 (6002)', 'PSKH1 (5681)', 'ABR (29)', 'NAPEPLD (222236)', 'CYB561A3 (220002)', 'REL (5966)', 'ARL5A (26225)', 'ARHGAP25 (9938)', 'PDSS2 (57107)', 'SVEP1 (79987)', 'PPFIBP2 (8495)', 'XRRA1 (143570)', 'TMEM135 (65084)', 'NDEL1 (81565)', 'AP1G1 (164)', 'MARF1 (9665)', 'DCTN5 (84516)', 'MS4A15 (219995)', 'MARS1 (4141)', 'ZNF646 (9726)', 'OTUB1 (55611)', 'SPRYD3 (84926)', 'NDUFV1 (4723)', 'ECI1 (1632)', 'STIP1 (10963)', 'FSTL5 (56884)', 'LRRC28 (123355)', 'TBC1D10B (26000)', 'METTL15 (196074)', 'TRIM56 (81844)', 'APLN (8862)', 'B3GALT1 (8708)', 'FGGY (55277)', 'TMEM134 (80194)', 'CORO1B (57175)', 'PSME3IP1 (80011)', 'ESRRA (2101)', 'SLC2A14 (144195)', 'ZDHHC24 (254359)', 'ZBTB4 (57659)', 'YIF1A (10897)', 'RAB1B (81876)', 'FBXW8 (26259)', 'PACS1 (55690)', 'RAB6A (5870)', 'RPS6KB2 (6199)', 'CTDNEP1 (23399)', 'CASKIN2 (57513)', 'GRB2 (2885)', 'ODF3 (113746)', 'LCN15 (389812)', 'NT5DC1 (221294)', 'TMEM151A (256472)', 'R3HDM2 (22864)', 'TSHZ1 (10194)', 'POLR2A (5430)', 'TMEM102 (284114)', 'COPG1 (22820)', 'TNRC18 (84629)', 'DEXI (28955)', 'IST1 (9798)', 'FIGN (55137)', 'SRPRA (6734)', 'GPC6 (10082)', 'NPIPA1 (9284)', 'OLFML1 (283298)', 'TMEM186 (25880)', 'KLHL32 (114792)', 'MRTFB (57496)', 'ARAP1 (116985)', 'FAM183A (440585)', 'USP7 (7874)', 'LIN28B (389421)', 'TSPYL1 (7259)', 'SUPT5H (6829)', 'AP2A1 (160)', 'IGF2R (3482)', 'MYO1C (4641)', 'MAN1A2 (10905)', 'DCAF12L1 (139170)', 'POU3F3 (5455)', 'RBM20 (282996)', 'BTBD17 (388419)', 'DNASE1 (1773)', 'MAGEA3 (4102)', 'ATXN1L (342371)', 'DCAF8L1 (139425)', 'HSBP1 (3281)', 'PCDHA13 (56136)', 'RBM12 (10137)', 'PCDHGA6 (56109)', 'PCDHGA8 (9708)', 'PCDHGB2 (56103)', 'AP5B1 (91056)', 'DPP3 (10072)', 'NPIPB8 (728734)', 'PCDHGB3 (56102)', 'BAHCC1 (57597)', 'OR2AG1 (144125)']	14	235	249
15340	BRD-K80183349	ML312	HDAC1;HDAC2	SCARB1	[] ['PRSS21 (10942)', 'PLAUR (5329)', 'MVP (9961)', 'DNASE1L1 (1774)', 'ALAS1 (211)', 'FAM107B (83641)', 'CYP2W1 (54905)', 'MRPS34 (65993)', 'SCTR (6344)', 'MRPL28 (10573)', 'OAS1 (4938)', 'EFNB1 (1947)', 'ABCC6 (368)', 'NUBP2 (10101)', 'TELO2 (9894)', 'PLTP (5360)', 'PLLP (51090)', 'NME3 (4832)', 'MPG (4350)', 'ANTKMT (65990)', 'STUB1 (10273)', 'UBE2I (7329)', 'EEF2K (29904)', 'BFAR (51283)', 'OAS2 (4939)', 'IL18R1 (8809)', 'TSPAN1 (10103)', 'ABCG2 (9429)', 'IFIT3 (3437)', 'IFIT2 (3433)', 'CYSTM1 (84418)', 'TRIM25 (7706)', 'PIWIL1 (9271)', 'GFER (2671)', 'PGAP6 (58986)', 'METTL26 (84326)', 'ANO1 (55107)', 'TRAF7 (84231)', 'SLX1A (548593)', 'CMPK2 (129607)', 'TAOK3 (51347)', 'BCL2L10 (10017)', 'MAPK8IP3 (23162)', 'LUM (4060)', 'DUOX2 (50506)', 'PML (5371)', 'UQCRC2 (7385)', 'NDUFB10 (4716)', 'SECTM1 (6398)', 'SH3BGRL3 (83442)', 'GUK1 (2987)', 'IGSF1 (3547)', 'UBE3B (89910)', 'TXNDC11 (51061)', 'MPV17L (255027)', 'SPON2 (10417)', 'LY6E (4061)', 'SPSB3 (90864)', 'ZG16B (124220)', 'AKR7A3 (22977)', 'S100A11 (6282)', 'TAC3 (6866)', 'TPM4 (7171)', 'RILP (83547)', 'FAM234A (83986)', 'ZNF598 (90850)', 'ECI1 (1632)', 'KCTD5 (54442)', 'INPP5D (3635)', 'KLK7 (5650)', 'SPNS1 (83985)', 'TMC7 (79905)', 'SERPINB9 (5272)', 'IL16 (3603)', 'LPCAT4 (254531)', 'SGF29 (112869)', 'RPP25 (54913)', 'EXOC3L1 (283849)', 'LBX2 (85474)', 'MYLPF (29895)', 'WFDC10A (140832)', 'LRRC57 (255252)', 'SLX1B (79008)', 'DEXI (28955)', 'TBL3 (10607)', 'PRSS55 (203074)', 'SEMA4B (10509)', 'CIB1 (10519)', 'IFIT1 (3434)', 'ATP6V0C (527)', 'TNFRSF4 (7293)', 'DCUN1D3 (123879)', 'RASSF10 (644943)', 'SULT1A1 (6817)', 'MSRB1 (51734)', 'MUC2 (4583)', 'LGR4 (55366)', 'PSMB10 (5699)', 'DEFA3 (1668)', 'LY6G6F-LY6G6D (110599563)', 'SMLR1 (100507203)', 'MMP28 (79148)', 'CCL14 (6358)', 'OR4F29 (729759)']	['MPG (4350)', 'SLX1A (548593)', 'SECTM1 (6398)'] ['CDC27 (996)', 'ITGA2B (3674)', 'PHTF2 (57157)', 'DEPDC1B (55789)', 'TDP1 (55775)', 'CAMK2B (816)', 'CCAR1 (55749)', 'SPA17 (53340)', 'SPAG5 (10615)', 'THOC1 (9984)', 'YTHDC1 (91746)', 'AKR1B1 (231)', 'SRRT (51593)', 'TXNDC16 (57544)', 'DOCK3 (1795)', 'GRAMD1A (57655)', 'CERS4 (79603)', 'MACROH2A2 (55506)', 'YPEL1 (29799)', 'ANKRD54 (129138)', 'HMGXB4 (10042)', 'ISM2 (145501)', 'MTMR8 (55613)', 'CENPI (2491)', 'PDAP1 (11333)', 'PTCD1 (26024)', 'TAF6 (6878)', 'MOSPD3 (64598)', 'CCSER2 (54462)', 'MTMR4 (9110)', 'RPS6KB1 (6198)', 'KAT2A (2648)', 'IFT20 (90410)', 'TMEM97 (27346)', 'UFSP2 (55325)', 'JHY (79864)', 'ARFGEF3 (57221)', 'SMC4 (10051)', 'SNX4 (8723)', 'ABCC5 (10057)', 'SLC4A3 (6508)', 'ZAP70 (7535)', 'WRAP73 (49856)', 'ELOVL4 (6785)', 'SENP5 (205564)', 'ZNF639 (51193)', 'BBS9 (27241)', 'OLFM1 (10439)', 'TOP2A (7153)', 'ERAL1 (26284)', 'TEX15 (56154)', 'MDM2 (4193)', 'UQCC2 (84300)', 'TAF8 (129685)', 'FITM1 (161247)', 'CEP131 (22994)', 'DNMT3L (29947)', 'PRDM16 (63976)', 'LRSAM1 (90678)', 'CCDC15 (80071)', 'DUSP15 (128853)', 'MKX (283078)', 'CENPU (79682)', 'SLC25A4 (291)', 'CCDC50 (152137)', 'TBCEL (219899)', 'L3MBTL4 (91133)', 'CDK20 (23552)', 'WDR19 (57728)', 'TMSB15B (286527)', 'CBS (875)', 'NEK8 (284086)', 'ANO10 (55129)', 'CPSF4 (10898)', 'NOL9 (79707)', 'SGCB (6443)', 'DHX57 (90957)', 'CRYGC (1420)', 'EIF4E3 (317649)', 'CFAP20DC (200844)', 'UBXN7 (26043)', 'INTU (27152)', 'PRMT9 (90826)', 'PRIMPOL (201973)', 'RP9 (6100)', 'NIPSNAP3B (55335)', 'WEE1 (7465)', 'MCM7 (4176)', 'ZNF3 (7551)', 'RSKR (124923)', 'TUBA1A (7846)', 'COPS6 (10980)', 'TRAPPC11 (60684)', 'ZNF35 (7584)', 'SEMA3E (9723)', 'RAB33B (83452)', 'POP7 (10248)', 'ZBTB21 (49854)', 'STOX2 (56977)', 'ENDOV (284131)', 'BRSK2 (9024)', 'ZNF77 (58492)', 'NAP1L5 (266812)', 'TBL1XR1 (79718)', 'DNAJC28 (54943)', 'NSUN7 (79730)', 'PACS2 (23241)', 'ZNF154 (7710)', 'ZNF594 (84622)', 'GPR137C (283554)', 'TDRKH (11022)', 'SKA2 (348235)', 'MTA1 (9112)', 'AFMID (125061)', 'IQGAP3 (128239)', 'SEPTIN5 (5413)', 'DYNC2H1 (79659)', 'SEMA4D (10507)', 'ZNF70 (7621)', 'LAMTOR4 (389541)', 'ANKRD34B (340120)', 'KIAA0408 (9729)', 'ZNF107 (51427)', 'ZKSCAN5 (23660)', 'KPNA5 (3841)', 'ZNF121 (7675)', 'ZNF830 (91603)', 'TTC25 (83538)', 'C4orf47 (441054)', 'C4orf46 (201725)', 'ZCWPW2 (152098)', 'FBXO16 (157574)', 'SOGA3 (387104)', 'NPIPA8 (101059953)', 'FAM200A (221786)', 'STMND1 (401236)', 'SHISA9 (729993)', 'KIFC1 (3833)', 'ATP5MF (9551)', 'ARHGAP8 (23779)', 'STIMATE-MUSTN1 (100526772)', 'TMEM150C (441027)']	104	145	249
16641	BRD-K85133207	BRD-K78574327	HDAC1		[] ['SH3YL1 (26751)', 'PLEKHH1 (57475)', 'SPHK2 (56848)', 'TPD52 (7163)', 'MBNL3 (55796)', 'MAGI3 (260425)', 'DOP1A (23033)', 'OVGP1 (5016)', 'SMPD3 (55512)', 'XYLT1 (64131)', 'SYT17 (51760)', 'TMC5 (79838)', 'NPDC1 (56654)', 'FBXL15 (79176)', 'KLF3 (51274)', 'DDX25 (29118)', 'TSPAN11 (441631)', 'TBC1D30 (23329)', 'RTKN (6242)', 'GPD2 (2820)', 'MPL (4352)', 'AFTPH (54812)', 'MXI1 (4601)', 'PRLHR (2834)', 'LIAS (11019)', 'ACVR2A (92)', 'ZNF205 (7755)', 'TRIR (79002)', 'ACTRT1 (139741)', 'HOXC12 (3228)', 'MCEE (84693)', 'OPN5 (221391)', 'RNF113A (7737)', 'TMEM53 (79639)', 'TSPAN8 (7103)', 'RAB3IP (117177)', 'DYRK2 (8445)', 'FOXP2 (93986)', 'ART1 (417)', 'DDA1 (79016)', 'GDF15 (9518)', 'JUND (3727)', 'MNX1 (3110)', 'SMPDL3B (27293)', 'CASZ1 (54897)', 'VPS25 (84313)', 'CA6 (765)', 'FMO5 (2330)', 'NR0B2 (8431)', 'KMT5C (84787)', 'GLS2 (27165)', 'MFSD9 (84804)', 'ALPK3 (57538)', 'SCN2A (6326)', 'TANK (10010)', 'RALGPS1 (9649)', 'GTF2B (2959)', 'KHK (3795)', 'FAM13A (10144)', 'AP1AR (55435)', 'PPP3CA (5530)', 'SINHCAF (58516)', 'MARCHF9 (92979)', 'TTC6 (319089)', 'SLC27A2 (11001)', 'GCNT3 (9245)', 'SKAP1 (8631)', 'GAREM1 (64762)', 'PLPP2 (8612)', 'MINDY1 (55793)', 'GATAD2B (57459)', 'CNGA3 (1261)', 'CPNE9 (151835)', 'OSBPL10 (114884)', 'TAAR8 (83551)', 'SLC18B1 (116843)', 'LANCL3 (347404)', 'HMBOX1 (79618)', 'SLX4IP (128710)', 'FXYD4 (53828)', 'MAGI1 (9223)', 'INPP1 (3628)', 'MFSD6 (54842)', 'RABGAP1L (9910)', 'NR4A2 (4929)', 'HS3ST3A1 (9955)', 'PSD3 (23362)', 'FAM131B (9715)', 'TFF3 (7033)', 'RUSC1 (23623)', 'ZNF653 (115950)', 'ADGRL4 (64123)', 'IGFN1 (91156)', 'C4orf45 (152940)', 'PGGT1B (5229)', 'LMTK2 (22853)', 'TNFRSF11B (4982)', 'FBP1 (2203)', 'COMTD1 (118881)', 'MYRFL (196446)', 'TRAPPC9 (83696)', 'GJB1 (2705)', 'NRG4 (145957)', 'ATF7 (11016)', 'TTLL6 (284076)', 'TSNARE1 (203062)', 'INSR (3643)', 'GPR160 (26996)', 'YPEL2 (388403)', 'TCIM (56892)', 'ZNF552 (79818)', 'ZNF664 (144348)', 'RPH3AL (9501)', 'LRRC75A (388341)', 'TNFSF15 (9966)', 'SLC35D3 (340146)', 'PCP4 (5121)', 'LYSMD4 (145748)', 'FOXO4 (4303)', 'RGPD2 (729857)', 'KRTAP5-5 (439915)', 'CYP4F2 (8529)', 'SLC51B (123264)', 'KLK12 (43849)', 'RGPD1 (400966)', 'C2orf88 (84281)', 'INSC (387755)', 'RALGAPA2 (57186)', 'ENTPD8 (377841)', 'LCOR (84458)', 'C6orf141 (135398)', 'PELI1 (57162)', 'ENTPD6 (955)', 'RPS6KL1 (83694)', 'LRBA (987)', 'RUNDC1 (146923)', 'C2CD4D (100191040)', 'PHGR1 (644844)', 'ARHGEF38 (54848)', 'OR52B2 (255725)', 'SRSF8 (10929)', 'C2orf15 (150590)']	['GAREM1 (64762)', 'PSD3 (23362)', 'RUSC1 (23623)', 'C2CD4D (100191040)'] ['HCCS (3052)', 'PSMB1 (5689)', 'ANLN (54443)', 'ERCC1 (2067)', 'PHF20 (51230)', 'TRAM2 (9697)', 'NUCKS1 (64710)', 'TEAD2 (8463)', 'LGALS1 (3956)', 'SRRD (402055)', 'MYL9 (10398)', 'POP4 (10775)', 'PDCD5 (9141)', 'PTGR1 (22949)', 'ACTA2 (59)', 'TMEM109 (79073)', 'VWF (7450)', 'QKI (9444)', 'NUP155 (9631)', 'AMOTL2 (51421)', 'KPNA1 (3836)', 'FBXO6 (26270)', 'RAB32 (10981)', 'TGIF2 (60436)', 'NEK6 (10783)', 'SEC22A (26984)', 'DCAF10 (79269)', 'PLAU (5328)', 'ACOT9 (23597)', 'CD93 (22918)', 'DNAJC8 (22826)', 'CALU (813)', 'ZNF331 (55422)', 'FAAP24 (91442)', 'CCDC102A (92922)', 'DRAM1 (55332)', 'CUL4A (8451)', 'SLC38A6 (145389)', 'IFITM3 (10410)', 'WTIP (126374)', 'RBMS3 (27303)', 'PHLDB2 (90102)', 'OSBPL11 (114885)', 'PPP1R18 (170954)', 'RGS20 (8601)', 'FEZ1 (9638)', 'LATS2 (26524)', 'PTPN14 (5784)', 'TCF7L1 (83439)', 'CAPSL (133690)', 'UTRN (7402)', 'TIAM1 (7074)', 'IL34 (146433)', 'AFAP1L1 (134265)', 'PRXL2C (195827)', 'CBR3 (874)', 'ALDH4A1 (8659)', 'ABCF3 (55324)', 'FBXO27 (126433)', 'EOGT (285203)', 'EIF5A2 (56648)', 'RYK (6259)', 'TMEM41A (90407)', 'CLDN19 (149461)', 'ANKRD33B (651746)', 'CFL2 (1073)', 'PKNOX2 (63876)', 'AKR1E2 (83592)', 'GFI1B (8328)', 'UGT3A2 (167127)', 'IL7R (3575)', 'S1PR1 (1901)', 'PHC3 (80012)', 'PSMD2 (5708)', 'PARL (55486)', 'DRAP1 (10589)', 'GPR156 (165829)', 'AGTRAP (57085)', 'NECTIN3 (25945)', 'CDH5 (1003)', 'PSMG4 (389362)', 'FDCSP (260436)', 'C1S (716)', 'HMCES (56941)', 'KPNA4 (3840)', 'B3GLCT (145173)', 'ZNF383 (163087)', 'SH2D5 (400745)', 'ADA (100)', 'ZNF585A (199704)', 'ADARB1 (104)', 'TXNRD3 (114112)', 'ZNF790 (388536)', 'SPANXA1 (30014)', 'ACKR1 (2532)', 'TMX2 (51075)', 'ORM1 (5004)', 'ZNF585B (92285)', 'TGIF2-RAB5IF (100527943)', 'NBPF19 (101060226)', 'CCL5 (6352)', 'CCL4L2 (9560)', 'CCL3L3 (414062)']	142	107	249
17512	BRD-A94377914	GSK-J4	HDAC1;HDAC2;HDAC3;HDAC6;HDAC8	KDM6A;KDM6B	['HDAC4 (9759)', 'PRPF40B (25766)', 'MAN2A1 (4124)', 'CALML4 (91860)', 'PAQR5 (54852)'] ['IFFO1 (25900)', 'ARSF (416)', 'MCCC1 (56922)', 'SLC1A3 (6507)', 'ARFRP1 (10139)', 'MAP1LC3A (84557)', 'GCDH (2639)', 'TSPAN12 (23554)', 'BAG1 (573)', 'ALDOC (230)', 'BACH2 (60468)', 'DAP (1611)', 'CLDN16 (10686)', 'GBE1 (2632)', 'EVA1A (84141)', 'XG (7499)', 'WNT1 (7471)', 'SPINK5 (11005)', 'SWAP70 (23075)', 'VHL (7428)', 'MEIS2 (4212)', 'FST (10468)', 'DDB2 (1643)', 'SLC31A2 (1318)', 'ZNF593 (51042)', 'CYP4B1 (1580)', 'ATP6V1B2 (526)', 'EIF3M (10480)', 'ARFGAP2 (84364)', 'MTA2 (9219)', 'FERMT3 (83706)', 'OXNAD1 (92106)', 'SEC13 (6396)', 'UBXN1 (51035)', 'LRATD1 (151354)', 'PSMD6 (9861)', 'CFAP47 (286464)', 'SAAL1 (113174)', 'CCNDBP1 (23582)', 'TP53I13 (90313)', 'POLR2G (5436)', 'NUDT16L1 (84309)', 'ZDHHC13 (54503)', 'MAN1B1 (11253)', 'SLITRK6 (84189)', 'CDIN1 (84529)', 'TMPRSS12 (283471)', 'CC2D2B (387707)', 'MAGEB16 (139604)', 'SPTSSB (165679)', 'SELENOH (280636)', 'HNRNPUL2 (221092)', 'ANKRD65 (441869)', 'EEF1G (1937)', 'BRK1 (55845)', 'ARHGAP23 (57636)']	['EIF3M (10480)'] ['FARP2 (9855)', 'PROM1 (8842)', 'CD79B (974)', 'MTMR11 (10903)', 'TNFRSF1B (7133)', 'JADE2 (23338)', 'CTPS2 (56474)', 'TPR (7175)', 'VMP1 (81671)', 'SEC61A2 (55176)', 'PRKCQ (5588)', 'HDAC4 (9759)', 'NUCKS1 (64710)', 'VASH1 (22846)', 'RASAL2 (9462)', 'BAZ2A (11176)', 'TRAF5 (7188)', 'FAT1 (2195)', 'AK6 (102157402)', 'SLC23A2 (9962)', 'RBM41 (55285)', 'BAMBI (25805)', 'GGT1 (2678)', 'RIN3 (79890)', 'PPP4R3A (55671)', 'YY1 (7528)', 'HNF4A (3172)', 'BMP7 (655)', 'CORO7-PAM16 (100529144)', 'SYT17 (51760)', 'CFAP69 (79846)', 'CLIP2 (7461)', 'DNM1 (1759)', 'FBXL20 (84961)', 'SLC16A6 (9120)', 'NDUFC1 (4717)', 'TBC1D19 (55296)', 'RAPGEF2 (9693)', 'PRPF40B (25766)', 'MAN2A1 (4124)', 'CNOT6 (57472)', 'CDX1 (1044)', 'GRK7 (131890)', 'ECT2 (1894)', 'SLC35F5 (80255)', 'FAM20B (9917)', 'PRDX6 (9588)', 'DARS2 (55157)', 'NRDE2 (55051)', 'DNMT3A (1788)', 'RNF2 (6045)', 'PIK3CA (5290)', 'ATF1 (466)', 'PLP1 (5354)', 'CALML4 (91860)', 'CCNT1 (904)', 'FIBCD1 (84929)', 'NDFIP1 (80762)', 'PCNX2 (80003)', 'EGLN1 (54583)', 'CEP350 (9857)', 'CYP27A1 (1593)', 'ANKRD36 (375248)', 'TRA2B (6434)', 'MMP7 (4316)', 'PAQR5 (54852)', 'ABI2 (10152)', 'GLCE (26035)', 'ZGRF1 (55345)', 'CENPE (1062)', 'ANP32D (23519)', 'EFCAB11 (90141)', 'PGGHG (80162)', 'CACNG8 (59283)', 'SYPL2 (284612)', 'POGK (57645)', 'TTC13 (79573)', 'CNIH4 (29097)', 'LBR (3930)', 'EPHX1 (2052)', 'NBEAL1 (65065)', 'ANKMY1 (51281)', 'RETREG2 (79137)', 'TRMT10A (93587)', 'NAF1 (92345)', 'GIN1 (54826)', 'PPIP5K2 (23262)', 'BDP1 (55814)', 'TRIM41 (90933)', 'DOC2A (8448)', 'FAM124A (220108)', 'PIP4K2A (5305)', 'FER (2241)', 'WWC2 (80014)', 'NMT2 (9397)', 'TMEM251 (26175)', 'FGD5 (152273)', 'MICU3 (286097)', 'STEAP2 (261729)', 'ARSL (415)', 'GDPD5 (81544)', 'PDE9A (5152)', 'LRRC3 (81543)', 'ADAMTS13 (11093)', 'FGFR4 (2264)', 'FOXH1 (8928)', 'MRNIP (51149)', 'SLC25A34 (284723)', 'B3GALNT2 (148789)', 'SLC2A2 (6514)', 'ARSK (153642)', 'TENT2 (167153)', 'UTP15 (84135)', 'KCNK5 (8645)', 'STEAP1 (26872)', 'BEND7 (222389)', 'METTL17 (64745)', 'FBN1 (2200)', 'SNX20 (124460)', 'PPP2R3B (28227)', 'ING5 (84289)', 'ING2 (3622)', 'CDKN2AIP (55602)', 'AXIN2 (8313)', 'E2F6 (1876)', 'GPR183 (1880)', 'TOR1AIP2 (163590)', 'ADRA1B (147)', 'PWWP2A (114825)', 'SLC30A1 (7779)', 'NUDT9 (53343)', 'PFKFB3 (5209)', 'KNDC1 (85442)', 'LDHAL6B (92483)', 'MALT1 (10892)', 'SP3 (6670)', 'ENDOV (284131)', 'TMEM167A (153339)', 'CEP135 (9662)', 'C3orf33 (285315)', 'PLEKHM3 (389072)', 'ERFE (151176)', 'CPNE7 (27132)', 'ZBTB18 (10472)', 'AKAP5 (9495)', 'CAPS2 (84698)', 'SNRPE (6635)', 'SPACA6 (147650)', 'SNORC (389084)', 'ACBD3 (64746)', 'WBP2NL (164684)', 'CHST6 (4166)', 'BCOR (54880)', 'NDUFB1 (4707)', 'FOXL2 (668)', 'RBM12B (389677)', 'IQGAP3 (128239)', 'SCN5A (6331)', 'PURA (5813)', 'PRPF39 (55015)', 'LRCH3 (84859)', 'TRABD2A (129293)', 'ZNF548 (147694)', 'PIK3R4 (30849)', 'SLC30A10 (55532)', 'SLC39A10 (57181)', 'SULT1C4 (27233)', 'EPS8L3 (79574)', 'MT-ND5 (4540)', 'COX20 (116228)', 'HLA-DMA (3108)', 'XAGE1B (653067)', 'LY6G6F (259215)', 'C4orf47 (441054)', 'CFI (3426)', 'FOXL2NB (401089)', 'C10orf105 (414152)', 'TMEM185B (79134)', 'CORT (1325)', 'HLA-DMB (3109)', 'FOXD1 (2297)', 'NPIPB11 (728888)', 'IGLL5 (100423062)', 'GOLGA8H (728498)', 'NBPF19 (101060226)', 'AC007325.2 (102724788)', 'AC007325.4 (102724770)']	61	188	249
6588	AGK-2	BRD9876:MK-1775 (4:1 mol/mol)	SIRT2	WEE1	[] ['TYROBP (7305)', 'EXTL3 (2137)', 'MTMR11 (10903)', 'MSR1 (4481)', 'SMC1B (27127)', 'EIF3I (8668)', 'XRN2 (22803)', 'KIF16B (55614)', 'CDIP1 (29965)', 'PSME1 (5720)', 'DAZL (1618)', 'SLC7A4 (6545)', 'MMP9 (4318)', 'ABHD12 (26090)', 'CDS2 (8760)', 'CRNKL1 (51340)', 'CST3 (1471)', 'APMAP (57136)', 'ELF4 (2000)', 'FMR1 (2332)', 'CD99L2 (83692)', 'KCNC4 (3749)', 'RNF19B (127544)', 'PPP3CC (5533)', 'OPTN (10133)', 'PIWIL1 (9271)', 'RRBP1 (6238)', 'DSTN (11034)', 'SNRPB2 (6629)', 'APOBEC3A (200315)', 'CPA4 (51200)', 'LRRC17 (10234)', 'NXT1 (29107)', 'PTPRA (5786)', 'CDK7 (1022)', 'DBNL (28988)', 'DNASE2B (58511)', 'MYOCD (93649)', 'EMP3 (2014)', 'HORMAD1 (84072)', 'S100A7 (6278)', 'TSLP (85480)', 'SNX12 (29934)', 'IL2RG (3561)', 'FBXO25 (26260)', 'FAM135B (51059)', 'BEND6 (221336)', 'IL34 (146433)', 'KCNJ15 (3772)', 'CFAP251 (144406)', 'NCF1 (653361)', 'CYP3A4 (1576)', 'ITIH3 (3699)', 'ENOX2 (10495)', 'AK8 (158067)', 'FUNDC2 (65991)', 'NDRG2 (57447)', 'BMP1 (649)', 'WFDC12 (128488)', 'CT55 (54967)', 'SPSB1 (80176)', 'PRNP (5621)', 'SHLD1 (149840)', 'OR10H5 (284433)', 'NAA20 (51126)', 'ZNF80 (7634)', 'ASPHD1 (253982)', 'ZDHHC14 (79683)', 'USH1G (124590)', 'ARHGEF37 (389337)', 'GPR132 (29933)', 'ASCL2 (430)', 'UBOX5 (22888)', 'C16orf54 (283897)', 'C11orf96 (387763)', 'STK40 (83931)', 'SLC6A9 (6536)', 'HRNR (388697)', 'RTL8A (26071)', 'RHOXF2B (727940)', 'SPDYC (387778)', 'USP17L15 (100288520)', 'SMIM26 (388789)', 'PINLYP (390940)', 'SPRR2F (6705)', 'CAPNS2 (84290)', 'TMEM185A (84548)', 'LYZL6 (57151)']	[] ['XYLT2 (64132)', 'LSG1 (55341)', 'CNTLN (54875)', 'ZBTB11 (27107)', 'CLEC2D (29121)', 'SMARCE1 (6605)', 'BCS1L (617)', 'ZNF638 (27332)', 'THOC1 (9984)', 'RFX3 (5991)', 'PUM3 (9933)', 'CCNT2 (905)', 'TRPM7 (54822)', 'TRMT2A (27037)', 'ZDHHC8 (29801)', 'LZTR1 (8216)', 'TOP3B (8940)', 'GGA1 (26088)', 'SLCO4A1 (28231)', 'DMXL2 (23312)', 'ZC2HC1A (51101)', 'RIC1 (57589)', 'TUBD1 (51174)', 'RPS6KB1 (6198)', 'UTP6 (55813)', 'C17orf75 (64149)', 'MLX (6945)', 'NAT9 (26151)', 'SUPT6H (6830)', 'MDM1 (56890)', 'KLRB1 (3820)', 'FBXO9 (26268)', 'SLC25A36 (55186)', 'NCBP2 (22916)', 'KANSL3 (55683)', 'TFCP2L1 (29842)', 'THADA (63892)', 'PRPF3 (9129)', 'SENP5 (205564)', 'GPR75 (10936)', 'ZNF639 (51193)', 'NSRP1 (84081)', 'PRDM7 (11105)', 'TAS2R4 (50832)', 'TAS2R5 (54429)', 'DGCR8 (54487)', 'MYO5C (55930)', 'ICE2 (79664)', 'MINDY2 (54629)', 'CRACR2A (84766)', 'SAFB2 (9667)', 'PSMC3IP (29893)', 'ADAM20 (8748)', 'PRPF38B (55119)', 'RERG (85004)', 'HTR1B (3351)', 'CCDC142 (84865)', 'HTR2B (3357)', 'ITM2C (81618)', 'BRIP1 (83990)', 'SMPD4 (55627)', 'TSTD2 (158427)', 'RANBP6 (26953)', 'ARHGEF39 (84904)', 'IL18BP (10068)', 'ALKBH8 (91801)', 'SLTM (79811)', 'ZNF280D (54816)', 'BNIP2 (663)', 'GTF2A2 (2958)', 'CEP131 (22994)', 'CIAO1 (9391)', 'MRPS5 (64969)', 'RABL2A (11159)', 'CCDC150 (284992)', 'ZNF7 (7553)', 'UHRF2 (115426)', 'DPH7 (92715)', 'CPSF7 (79869)', 'RGPD3 (653489)', 'ZNF276 (92822)', 'NEK8 (284086)', 'RECQL4 (9401)', 'LRRC14 (9684)', 'DBF4B (80174)', 'TYW5 (129450)', 'ERCC3 (2071)', 'NEPRO (25871)', 'USP49 (25862)', 'SBSPON (157869)', 'SNAPC3 (6619)', 'PSIP1 (11168)', 'CCDC171 (203238)', 'TRMT10B (158234)', 'OR10A5 (144124)', 'TEPSIN (146705)', 'RGPD8 (727851)', 'TMEM266 (123591)', 'FOXD4 (2298)', 'USP50 (373509)', 'TRH (7200)', 'DNAJC24 (120526)', 'MFN1 (55669)', 'TMEM126A (84233)', 'IQCB1 (9657)', 'CEP83 (51134)', 'ATAD5 (79915)', 'ANAPC2 (29882)', 'ZSCAN2 (54993)', 'MKRN3 (7681)', 'CCDC43 (124808)', 'MEIOC (284071)', 'ZNF594 (84622)', 'PPA1 (5464)', 'P2RY13 (53829)', 'CYB5D1 (124637)', 'PRR14L (253143)', 'THAP7 (80764)', 'ZBTB7C (201501)', 'FAAP100 (80233)', 'WDR53 (348793)', 'CENATAC (338657)', 'ZACN (353174)', 'KANK3 (256949)', 'SEMA4D (10507)', 'C3orf62 (375341)', 'ZNF79 (7633)', 'TMEM63A (9725)', 'XPNPEP3 (63929)', 'BECN2 (441925)', 'ZNF700 (90592)', 'CBWD3 (445571)', 'LHFPL5 (222662)', 'ZNF121 (7675)', 'DDX42 (11325)', 'NUDT16 (131870)', 'CAPN8 (388743)', 'C6orf163 (206412)', 'GPRIN2 (9721)', 'TAS2R50 (259296)', 'CRYGS (1427)', 'PRSS41 (360226)', 'CCDC200 (100874261)', 'RGL2 (5863)', 'LY6G5B (58496)', 'ACAD11 (84129)', 'PISD (23761)', 'WDR92 (116143)', 'PLA2G4B (100137049)', 'SPATS1 (221409)', 'PTTG2 (10744)', 'CEP95 (90799)', 'SCX (642658)', 'STRADA (92335)', 'AARSD1 (80755)', 'FOXD4L6 (653404)', 'TUBGCP5 (114791)', 'GGNBP2 (79893)', 'MRPL45 (84311)', 'ARHGAP11B (89839)']	88	160	248
7792	EX-527	LY-2157299	SIRT1	TGFBR1	[] ['SDCCAG8 (10806)', 'PLEKHH1 (57475)', 'CARMIL1 (55604)', 'CRLS1 (54675)', 'DZANK1 (55184)', 'EFHC1 (114327)', 'CDS2 (8760)', 'SYT17 (51760)', 'ACSS3 (79611)', 'FZD10 (11211)', 'ARRDC3 (57561)', 'DNAH6 (1768)', 'SLC19A2 (10560)', 'PTBP2 (58155)', 'MTARC2 (54996)', 'WFDC3 (140686)', 'MKKS (8195)', 'PRKAB2 (5565)', 'POLR3F (10621)', 'GGT2 (728441)', 'RBM17 (84991)', 'BAAT (570)', 'IER3 (8870)', 'KYAT3 (56267)', 'CCDC54 (84692)', 'PGGHG (80162)', 'HABP2 (3026)', 'PDK1 (5163)', 'WDR19 (57728)', 'CMPK1 (51727)', 'EGFLAM (133584)', 'STX18 (53407)', 'REPS2 (9185)', 'TOR1AIP2 (163590)', 'FGB (2244)', 'DNAJB7 (150353)', 'THEMIS (387357)', 'WDR49 (151790)', 'ZFP82 (284406)', 'IQGAP3 (128239)', 'PPP1R2 (5504)', 'ZSCAN16 (80345)', 'SULT1C4 (27233)', 'MT-ND2 (4536)', 'MT-ND3 (4537)', 'MT-ND1 (4535)', 'TP53TG3D (729264)', 'GMNC (647309)', 'MT-ATP8 (4509)', 'HLA-DOB (3112)', 'C4orf54 (285556)', 'PPIAL4E (730262)', 'TBC1D3K (101060351)', 'GNG14 (105372280)']	[] ['MYCBP2 (23077)', 'RNF216 (54476)', 'PSMC4 (5704)', 'WAS (7454)', 'NUDCD3 (23386)', 'RNH1 (6050)', 'RIPOR1 (79567)', 'RCN1 (5954)', 'MED29 (55588)', 'GPC1 (2817)', 'CNN2 (1265)', 'BTBD1 (53339)', 'AP3D1 (8943)', 'FGF10 (2255)', 'SMG6 (23293)', 'CSNK2A2 (1459)', 'CAMK2A (815)', 'DNM2 (1785)', 'KEAP1 (9817)', 'ASAP3 (55616)', 'ZNF268 (10795)', 'PSMD8 (5714)', 'MIOX (55586)', 'ZC3H7B (23264)', 'CHRNA4 (1137)', 'FNDC3A (22862)', 'LONP2 (83752)', 'USB1 (79650)', 'RNF40 (9810)', 'ERCC2 (2068)', 'SF3A2 (8175)', 'PDCD5 (9141)', 'RPS16 (6217)', 'TIMM50 (92609)', 'FBL (2091)', 'RPS19 (6223)', 'CRX (1406)', 'TMEM205 (374882)', 'USF2 (7392)', 'OGDH (4967)', 'CHCHD2 (51142)', 'YKT6 (10652)', 'LHX6 (26468)', 'ACTA2 (59)', 'GIT1 (28964)', 'RAI1 (10743)', 'SCGB2A2 (4250)', 'MYL2 (4633)', 'RERGL (79785)', 'MRPL18 (29074)', 'SLC22A2 (6582)', 'ARHGEF26 (26084)', 'EFHD1 (80303)', 'PTPA (5524)', 'MTHFD1L (25902)', 'LRP11 (84918)', 'TRIM6 (117854)', 'FKBP9 (11328)', 'OPA3 (80207)', 'KIRREL2 (84063)', 'MRPS12 (6183)', 'NXNL2 (158046)', 'PRKCSH (5589)', 'COLGALT1 (79709)', 'CLIP1 (6249)', 'DUSP9 (1852)', 'ULBP3 (79465)', 'LATS1 (9113)', 'KREMEN2 (79412)', 'LLGL1 (3996)', 'VPS4A (27183)', 'BTBD2 (55643)', 'ADCK2 (90956)', 'AGAP3 (116988)', 'CRB1 (23418)', 'CARS2 (79587)', 'NHSL1 (57224)', 'THSD1 (55901)', 'DDX56 (54606)', 'CCM2 (83605)', 'FCHSD2 (9873)', 'PARP6 (56965)', 'TTLL8 (164714)', 'TAPBPL (55080)', 'CPNE2 (221184)', 'GID4 (79018)', 'ARHGDIA (396)', 'TTYH2 (94015)', 'RPTOR (57521)', 'TRIM65 (201292)', 'WTIP (126374)', 'ZNF593 (51042)', 'FLG (2312)', 'WNT9A (7483)', 'EXOC6B (23233)', 'ACKR3 (57007)', 'RSPO3 (84870)', 'C7orf26 (79034)', 'TAF1 (6872)', 'MAGEA4 (4103)', 'DNAJC5B (85479)', 'STOM (2040)', 'SERPINH1 (871)', 'GRIK4 (2900)', 'POU4F1 (5457)', 'RHOC (389)', 'PDZD9 (255762)', 'SAXO1 (158297)', 'N6AMT1 (29104)', 'PSKH1 (5681)', 'PTGIR (5739)', 'NAPEPLD (222236)', 'MFSD12 (126321)', 'FMNL3 (91010)', 'TEKT4 (150483)', 'TPRA1 (131601)', 'CITED2 (10370)', 'LLCFC1 (135927)', 'PCDH19 (57526)', 'SSX3 (10214)', 'TRIM44 (54765)', 'XRRA1 (143570)', 'NDEL1 (81565)', 'CRK (1398)', 'ZNF646 (9726)', 'GPX4 (2879)', 'SPRYD3 (84926)', 'TBX10 (347853)', 'SCARA5 (286133)', 'ATF5 (22809)', 'CD2BP2 (10421)', 'TBC1D10B (26000)', 'HIC2 (23119)', 'TRIM56 (81844)', 'TRAPPC1 (58485)', 'KRT72 (140807)', 'GTSF1 (121355)', 'RPL38 (6169)', 'KRT2 (3849)', 'SWSAP1 (126074)', 'SLC25A30 (253512)', 'ZDHHC24 (254359)', 'ZBTB4 (57659)', 'ZIC4 (84107)', 'FBXW8 (26259)', 'UBQLN3 (50613)', 'RPS6KB2 (6199)', 'DCAF4L2 (138009)', 'MAGEB18 (286514)', 'CASKIN2 (57513)', 'CAVIN1 (284119)', 'RPLP2 (6181)', 'POLR2L (5441)', 'ODF3 (113746)', 'CD28 (940)', 'NLRP11 (204801)', 'SSC5D (284297)', 'DEFB124 (245937)', 'S1PR5 (53637)', 'OR8D4 (338662)', 'RGMA (56963)', 'SYNM (23336)', 'NPIPA1 (9284)', 'TANGO2 (128989)', 'KREMEN1 (83999)', 'CNGA2 (1260)', 'PRSS57 (400668)', 'LYG2 (254773)', 'TMEM222 (84065)', 'SMTNL2 (342527)', 'GRAPL (400581)', 'GRM7 (2917)', 'BECN2 (441925)', 'HLA-DQA1 (3117)', 'AP2A1 (160)', 'KANK2 (25959)', 'SHPK (23729)', 'PARVA (55742)', 'MYO1C (4641)', 'ZNF536 (9745)', 'POU3F3 (5455)', 'BTBD17 (388419)', 'ASPDH (554235)', 'C22orf42 (150297)', 'LCNL1 (401562)', 'HBD (3045)', 'HLA-DQA2 (3118)', 'C22orf39 (128977)', 'RTL5 (340526)', 'CARD18 (59082)', 'C16orf95 (100506581)', 'FMC1-LUC7L2 (100996928)', 'NBPF26 (101060684)', 'C8orf44-SGK3 (100533105)']	54	194	248
16120	Repligen 136	BRD-K34485477	HDAC3		[] ['CEACAM7 (1087)', 'MAN2B2 (23324)', 'CLCA4 (22802)', 'MARCO (8685)', 'TYMP (1890)', 'MAP2K3 (5606)', 'TNFRSF9 (3604)', 'CDC42 (998)', 'WSCD2 (9671)', 'SMC1B (27127)', 'COL16A1 (1307)', 'PITPNM3 (83394)', 'TREM2 (54209)', 'SLC7A4 (6545)', 'EFS (10278)', 'DHRS2 (10202)', 'MMP9 (4318)', 'MAP1LC3A (84557)', 'PAGE4 (9506)', 'MT4 (84560)', 'CCL17 (6361)', 'DNAJC17 (55192)', 'CKM (1158)', 'IL4I1 (259307)', 'ICAM4 (3386)', 'VIPR2 (7434)', 'GALNTL5 (168391)', 'CD86 (942)', 'WNT6 (7475)', 'MECR (51102)', 'MAP7D1 (55700)', 'H1-1 (3024)', 'DNAH8 (1769)', 'FAM83C (128876)', 'PSMB2 (5690)', 'GPR42 (2866)', 'TSKS (60385)', 'IFI6 (2537)', 'CTAG2 (30848)', 'APOBEC3A (200315)', 'CPA4 (51200)', 'LRRC17 (10234)', 'ALDH1A2 (8854)', 'DPP6 (1804)', 'FBP2 (8789)', 'ULBP2 (80328)', 'CHIA (27159)', 'DSC3 (1825)', 'WNT10A (80326)', 'IL36G (56300)', 'IL1RN (3557)', 'CCL21 (6366)', 'IFI44L (10964)', 'CLCA2 (9635)', 'CXCL9 (4283)', 'DUOXA1 (90527)', 'PSTPIP1 (9051)', 'RHCG (51458)', 'ADAD2 (161931)', 'ZNF750 (79755)', 'FAM71E1 (112703)', 'SH3BGRL3 (83442)', 'DMRTA2 (63950)', 'FLG2 (388698)', 'CRNN (49860)', 'FLG (2312)', 'SLC10A6 (345274)', 'SCGB1A1 (7356)', 'SYT8 (90019)', 'TNKS1BP1 (85456)', 'TBX6 (6911)', 'TMPRSS11D (9407)', 'CERS3 (204219)', 'MAGEC1 (9947)', 'RAET1L (154064)', 'CLDN8 (9073)', 'IL34 (146433)', 'NCF1 (653361)', 'SPRR2G (6706)', 'PGLYRP3 (114771)', 'WNT4 (54361)', 'SPRR2D (6703)', 'PGLYRP4 (57115)', 'PPBP (5473)', 'PCDH19 (57526)', 'SSX5 (6758)', 'TMEM52B (120939)', 'AK8 (158067)', 'SPATA19 (219938)', 'SERPINB7 (8710)', 'CHP2 (63928)', 'NLRP7 (199713)', 'KRT24 (192666)', 'REEP4 (80346)', 'BMP1 (649)', 'WFDC12 (128488)', 'OR6F1 (343169)', 'CXCL10 (3627)', 'GKN1 (56287)', 'DRD5 (1816)', 'KRT4 (3851)', 'MROH2B (133558)', 'OR1L8 (138881)', 'STARD5 (80765)', 'OR10H5 (284433)', 'SNCG (6623)', 'APOBEC4 (403314)', 'ZNF80 (7634)', 'ZG16 (653808)', 'WFDC5 (149708)', 'BAIAP2 (10458)', 'CNBD1 (168975)', 'MAGEB6 (158809)', 'ACOT4 (122970)', 'C12orf54 (121273)', 'ALOX15B (247)', 'MYLPF (29895)', 'HEPHL1 (341208)', 'HS3ST4 (9951)', 'HCAR2 (338442)', 'OTOP2 (92736)', 'ABAT (18)', 'MX2 (4600)', 'HOATZ (399949)', 'ASCL2 (430)', 'CCR4 (1233)', 'CNGA2 (1260)', 'KRTAP6-1 (337966)', 'SCN10A (6336)', 'CCDC190 (339512)', 'CDIN1 (84529)', 'LCE5A (254910)', 'KBTBD12 (166348)', 'HES4 (57801)', 'KRT77 (374454)', 'CXCL17 (284340)', 'ZNF676 (163223)', 'GRM7 (2917)', 'SPRR2B (6701)', 'ZNF679 (168417)', 'IL27 (246778)', 'LYPD2 (137797)', 'SERPINB13 (5275)', 'HRNR (388697)', 'TUBA3C (7278)', 'TMEM239 (100288797)', 'RD3 (343035)', 'MAGEA1 (4100)', 'MUC2 (4583)', 'SPRR2E (6704)', 'RHOXF2B (727940)', 'C1orf185 (284546)', 'PRAMEF19 (645414)', 'SPDYC (387778)', 'GPR20 (2843)', 'CD177 (57126)', 'KCTD11 (147040)', 'IQCJ (654502)', 'PNMA6E (649238)', 'ACSM4 (341392)', 'RPTN (126638)', 'GAGE12J (729396)', 'GAGE12D (100132399)', 'KBTBD13 (390594)', 'GAGE12F (2574)', 'GAGE12C (729422)', 'PLCXD2 (257068)', 'SPRR2A (6700)', 'UPK3B (105375355)', 'DDOST (1650)', 'SPRR2F (6705)', 'RGS21 (431704)', 'SERPINE3 (647174)', 'ETV3L (440695)', 'OR10G4 (390264)', 'HCAR3 (8843)', 'RAB44 (401258)', 'CSAG2 (102723547)', 'RNF225 (646862)', 'CCL5 (6352)', 'NUDT18 (79873)', 'LYZL6 (57151)', 'OR13C2 (392376)', 'TEX13C (100129520)', 'VSIG10L2 (338667)', 'SLURP2 (432355)', 'AC113348.1 (102724657)']	['IL34 (146433)', 'CNGA2 (1260)', 'TUBA3C (7278)'] ['SPRTN (83932)', 'LSG1 (55341)', 'CCAR1 (55749)', 'HDAC4 (9759)', 'TUBA3D (113457)', 'CCNT2 (905)', 'SLCO4A1 (28231)', 'CCP110 (9738)', 'CHCHD3 (54927)', 'ANKRD26 (22852)', 'TRIM3 (10612)', 'MED23 (9439)', 'STK25 (10494)', 'ORC2 (4999)', 'CPSF3 (51692)', 'ZNF639 (51193)', 'CXCR4 (7852)', 'MTERF4 (130916)', 'SRSF6 (6431)', 'FASTKD3 (79072)', 'GPR18 (2841)', 'WNK4 (65266)', 'MICAL1 (64780)', 'REV1 (51455)', 'ANKRD36 (375248)', 'SMPD4 (55627)', 'PPIG (9360)', 'TTC13 (79573)', 'ACP1 (52)', 'SCRN3 (79634)', 'PIK3R1 (5295)', 'PDSS1 (23590)', 'CHD1 (1105)', 'TTN (7273)', 'PCGF6 (84108)', 'C2CD2 (25966)', 'STK36 (27148)', 'CWC22 (57703)', 'SENP2 (59343)', 'ANAPC16 (119504)', 'ATG4B (23192)', 'MFF (56947)', 'E2F6 (1876)', 'HNRNPH1 (3187)', 'MFN1 (55669)', 'PPID (5481)', 'HECTD4 (283450)', 'ZBTB21 (49854)', 'MEX3C (51320)', 'ZNF438 (220929)', 'PPP1R2 (5504)', 'RBM34 (23029)', 'FAM217B (63939)', 'NIF3L1 (60491)', 'ZNF700 (90592)', 'COX20 (116228)', 'CDKN2AIPNL (91368)', 'GRIN2B (2904)']	187	61	248
16435	SRT-1720	BRD-K34099515	SIRT1		['FMO1 (2326)', 'OLIG2 (10215)'] ['TMEM132A (54972)', 'COX10 (1352)', 'PAF1 (54623)', 'MARK4 (57787)', 'E2F2 (1870)', 'NME1-NME2 (654364)', 'RABGAP1 (23637)', 'ERP44 (23071)', 'RTN4R (65078)', 'HSPA5 (3309)', 'TRAF3IP2 (10758)', 'SREBF1 (6720)', 'GTF3C1 (2975)', 'RSBN1 (54665)', 'NFX1 (4799)', 'SPTLC1 (10558)', 'SCD (6319)', 'HM13 (81502)', 'TM9SF4 (9777)', 'MAP1LC3A (84557)', 'ITIH6 (347365)', 'KLF8 (11279)', 'LONP2 (83752)', 'RNF40 (9810)', 'ZNF106 (64397)', 'CLPTM1 (1209)', 'SGTA (6449)', 'SLC1A5 (6510)', 'CCDC9 (26093)', 'ICAM4 (3386)', 'MEGF8 (1954)', 'RAB3D (9545)', 'TMEM205 (374882)', 'USF2 (7392)', 'TBC1D13 (54662)', 'EIF3A (8661)', 'RNF167 (26001)', 'SLC25A11 (8402)', 'MVK (4598)', 'CHD4 (1108)', 'UST (10090)', 'MRPL18 (29074)', 'PEX7 (5191)', 'GABRG2 (2566)', 'DHCR24 (1718)', 'TTF2 (8458)', 'NSUN4 (387338)', 'RAD23B (5887)', 'ABITRAM (54942)', 'RAB14 (51552)', 'TRIM32 (22954)', 'PRXL2A (84293)', 'TNFAIP6 (7130)', 'ACSL3 (2181)', 'WNT1 (7471)', 'NUP214 (8021)', 'IPPK (64768)', 'SERGEF (26297)', 'PRKCSH (5589)', 'TULP4 (56995)', 'MLLT1 (4298)', 'CC2D1A (54862)', 'GIMAP6 (474344)', 'UBQLN1 (29979)', 'NAA35 (60560)', 'FAM189A2 (9413)', 'REPS1 (85021)', 'CDK9 (1025)', 'DPM2 (8818)', 'TTYH2 (94015)', 'TBCD (6904)', 'TRPM2 (7226)', 'CELSR2 (1952)', 'DQX1 (165545)', 'PTPRG (5793)', 'NKD2 (85409)', 'TMEM181 (57583)', 'SNX30 (401548)', 'ASB6 (140459)', 'GPR107 (57720)', 'LSM14B (149986)', 'GRAP (10750)', 'RNF20 (56254)', 'ZFAND3 (60685)', 'MFSD14A (64645)', 'LSS (4047)', 'TOR2A (27433)', 'ZER1 (10444)', 'SAFB (6294)', 'PDPN (10630)', 'ARHGAP25 (9938)', 'FOXK1 (221937)', 'UBAP1 (51271)', 'WNK2 (65268)', 'NOL6 (65083)', 'VCP (7415)', 'PIGO (84720)', 'SSX5 (6758)', 'ZNF319 (57567)', 'MS4A15 (219995)', 'GOLGA2 (2801)', 'DOLPP1 (57171)', 'YIF1B (90522)', 'ZBTB5 (9925)', 'FASN (2194)', 'ZNF282 (8427)', 'PLAC1 (10761)', 'GIMAP8 (155038)', 'PWWP2B (170394)', 'ATPAF2 (91647)', 'DHCR7 (1717)', 'ZNF622 (90441)', 'GSTA3 (2940)', 'ZDHHC24 (254359)', 'PRPF8 (10594)', 'SMAD2 (4087)', 'SWI5 (375757)', 'KCNE5 (23630)', 'ZBTB33 (10009)', 'HASPIN (83903)', 'SAMD4B (55095)', 'MRGPRX3 (117195)', 'ZNF792 (126375)', 'SIAH2 (6478)', 'SRPRA (6734)', 'MAGEA2B (266740)', 'KREMEN1 (83999)', 'SPRR4 (163778)', 'SLITRK6 (84189)', 'C11orf87 (399947)', 'PIP5K1C (23396)', 'INSIG1 (3638)', 'LIN28B (389421)', 'TSPYL1 (7259)', 'SUPT5H (6829)', 'CRYBA4 (1413)', 'SND1 (27044)', 'MAGEA6 (4105)', 'DCAF12L2 (340578)', 'WWP2 (11060)', 'CD3E (916)', 'SREBF2 (6721)', 'SPOUT1 (51490)', 'RIPPLY2 (134701)', 'CLPSL1 (340204)', 'SDHAF1 (644096)', 'C22orf42 (150297)', 'SIAH3 (283514)', 'MAGEA3 (4102)', 'C13orf42 (647166)', 'RBM14 (10432)', 'SERPINB10 (5273)', 'ATP5MF-PTCD1 (100526740)', 'TRMT9B (57604)', 'MAGEA2 (4101)', 'CSAG3 (389903)', 'DACH1 (1602)', 'GIMAP1-GIMAP5 (100527949)', 'CDR1 (1038)']	['SCD (6319)', 'TTF2 (8458)'] ['FMO1 (2326)', 'ZNF839 (55778)', 'JKAMP (51528)', 'KLF6 (1316)', 'PPP2R3C (55012)', 'SCFD1 (23256)', 'EFHC1 (114327)', 'AP4S1 (11154)', 'SAMD15 (161394)', 'BPI (671)', 'HCFC1R1 (54985)', 'IGDCC4 (57722)', 'FNBP4 (23360)', 'FGF1 (2246)', 'BLZF1 (8548)', 'APOA1 (335)', 'DNAL1 (83544)', 'GPR68 (8111)', 'EVI2A (2123)', 'EDN2 (1907)', 'ISLR (3671)', 'HEATR5A (25938)', 'MIS18BP1 (55320)', 'COX4I2 (84701)', 'CDC73 (79577)', 'ADAM19 (8728)', 'CCDC54 (84692)', 'ESR2 (2100)', 'IFNAR1 (3454)', 'TMEM50B (757)', 'SCCPDH (51097)', 'CALM2 (805)', 'NPHP1 (4867)', 'IGFBP1 (3484)', 'GPHA2 (170589)', 'EDNRA (1909)', 'NMT2 (9397)', 'SETD9 (133383)', 'SCIMP (388325)', 'EGFLAM (133584)', 'PRPF18 (8559)', 'TAF1D (79101)', 'GNGT2 (2793)', 'NPIPB12 (440353)', 'NPIPB3 (23117)', 'GPR183 (1880)', 'PWWP2A (114825)', 'LGALS9B (284194)', 'NUDT6 (11162)', 'LGALS9C (654346)', 'ACSM6 (142827)', 'TNFRSF10C (8794)', 'ZAR1 (326340)', 'GLRX5 (51218)', 'RXFP3 (51289)', 'C11orf54 (28970)', 'NUPR2 (389493)', 'AIDA (64853)', 'TNFRSF4 (7293)', 'FGF3 (2248)', 'LCTL (197021)', 'RFX8 (731220)', 'GMFB (2764)', 'CPLANE1 (65250)', 'AGAP9 (642517)', 'SYT15 (83849)', 'BMPR2 (659)', 'RNF5 (6048)', 'LY6G6F (259215)', 'APOM (55937)', 'PSORS1C1 (170679)', 'MFSD2B (388931)', 'DPF3 (8110)', 'CRYZL1 (9946)', 'OLIG2 (10215)', 'RAD51AP2 (729475)', 'UBE2L5 (171222)', 'LY6G5B (58496)', 'NPIPB5 (100132247)', 'FOXD1 (2297)', 'EBLN2 (55096)', 'MTRNR2L3 (100462983)', 'SPON1 (10418)', 'CCL23 (6368)', 'FO681492.1 (102724488)']	161	87	248
20392	BRD-K85133207	CDK9_5038	HDAC1	CDK9	['ZC3HC1 (51530)', 'CD37 (951)', 'ANKRD7 (56311)', 'NIT2 (56954)', 'GRIN3B (116444)', 'PROZ (8858)', 'PIMREG (54478)', 'PLPPR3 (79948)', 'THSD1 (55901)', 'PRXL2C (195827)', 'RNF182 (221687)', 'C3orf22 (152065)', 'C1QL4 (338761)', 'RTL5 (340526)', 'USP51 (158880)'] ['TTC22 (55001)', 'PLEKHG6 (55200)', 'ALOX5 (240)', 'IL20RA (53832)', 'SH3YL1 (26751)', 'CDH1 (999)', 'BCAS1 (8537)', 'SLC9A3R2 (9351)', 'ERBB3 (2065)', 'TTC7A (57217)', 'LLGL2 (3993)', 'MGST2 (4258)', 'MISP (126353)', 'TRIOBP (11078)', 'BIK (638)', 'NKAIN4 (128414)', 'CHMP4B (128866)', 'KLF5 (688)', 'ESRP2 (80004)', 'TMC5 (79838)', 'ESRP1 (54845)', 'SH2D4A (63898)', 'ASAH1 (427)', 'TJP3 (27134)', 'ADAP1 (11033)', 'COBL (23242)', 'ACTR3C (653857)', 'TSPAN13 (27075)', 'TSPAN11 (441631)', 'GPD2 (2820)', 'PROC (5624)', 'EPAS1 (2034)', 'VAMP8 (8673)', 'TJP2 (9414)', 'AFTPH (54812)', 'EPCAM (4072)', 'PLEKHG1 (57480)', 'PLS1 (5357)', 'BCL2L14 (79370)', 'MCEE (84693)', 'POF1B (79983)', 'DYRK2 (8445)', 'TUBA4A (7277)', 'FOXP2 (93986)', 'MTUS1 (57509)', 'GDF15 (9518)', 'CRB3 (92359)', 'SMPDL3B (27293)', 'PPARG (5468)', 'EHF (26298)', 'MAP7 (9053)', 'KCNK1 (3775)', 'LMO7 (4008)', 'GALNT5 (11227)', 'TANK (10010)', 'LRRC1 (55227)', 'ABHD2 (11057)', 'PDPK1 (5170)', 'PLPP2 (8612)', 'SYTL1 (84958)', 'SLC44A3 (126969)', 'PLEKHA6 (22874)', 'GALM (130589)', 'GULP1 (51454)', 'AOPEP (84909)', 'LCN2 (3934)', 'C11orf52 (91894)', 'ST14 (6768)', 'MFSD6 (54842)', 'TMEM45B (120224)', 'RABGAP1L (9910)', 'PTPRK (5796)', 'MARVELD2 (153562)', 'ADGRF1 (266977)', 'PCDH1 (5097)', 'NPTN (27020)', 'FCHO2 (115548)', 'TNFRSF14 (8764)', 'ABHD3 (171586)', 'F11R (50848)', 'LAD1 (3898)', 'ARHGAP27 (201176)', 'DENND2D (79961)', 'INAVA (55765)', 'ELF3 (1999)', 'CDS1 (1040)', 'RBM47 (54502)', 'PLXNB1 (5364)', 'SERINC5 (256987)', 'CHMP4C (92421)', 'RASEF (158158)', 'FBP1 (2203)', 'CLDN3 (1365)', 'ARHGAP42 (143872)', 'SPINT1 (6692)', 'SENP8 (123228)', 'PLEKHA7 (144100)', 'GOLM2 (113201)', 'STAT6 (6778)', 'FAM102A (399665)', 'MYO5B (4645)', 'NPNT (255743)', 'LGALS9 (3965)', 'CDC42BPG (55561)', 'CHST11 (50515)', 'NAT1 (9)', 'SPTBN2 (6712)', 'ABO (28)', 'PLEKHF2 (79666)', 'PRR15 (222171)', 'SAMD12 (401474)', 'ZHX2 (22882)', 'TMEM139 (135932)', 'PDXDC1 (23042)', 'B3GNT3 (10331)', 'LRRC75A (388341)', 'TNFSF15 (9966)', 'CLDN7 (1366)', 'PCP4 (5121)', 'B3GALT5 (10317)', 'MAML2 (84441)', 'FAM110C (642273)', 'ANO9 (338440)', 'PMEL (6490)', 'C6orf132 (647024)', 'CLDN4 (1364)', 'MYO6 (4646)', 'HSH2D (84941)', 'ACSL5 (51703)', 'C6orf141 (135398)', 'MAP3K5 (4217)', 'KIF13B (23303)', 'SH3BGRL2 (83699)', 'STK39 (27347)', 'DENND1C (79958)', 'CLDN23 (137075)', 'MYZAP (100820829)', 'C2orf15 (150590)']	['IL20RA (53832)', 'MISP (126353)', 'GSKIP (51527)', 'EPCAM (4072)', 'PSD4 (23550)', 'ARHGAP27 (201176)', 'DENND2D (79961)', 'ELF3 (1999)', 'FBP1 (2203)', 'PKP3 (11187)', 'KIF13B (23303)', 'CLDN23 (137075)', 'MYZAP (100820829)'] ['TBXA2R (6915)', 'ERCC1 (2067)', 'SLC6A16 (28968)', 'TFE3 (7030)', 'TRIP13 (9319)', 'TEAD2 (8463)', 'NRDC (4898)', 'ZC3HC1 (51530)', 'THOC5 (8563)', 'L3MBTL2 (83746)', 'ARL2BP (23568)', 'TUBB4A (10382)', 'IL27RA (9466)', 'PDCD5 (9141)', 'ZNF14 (7561)', 'PALD1 (27143)', 'CUEDC2 (79004)', 'MPP2 (4355)', 'KCTD20 (222658)', 'NUP155 (9631)', 'SLC30A3 (7781)', 'GRIN3B (116444)', 'CHD5 (26038)', 'MIIP (60672)', 'EBNA1BP2 (10969)', 'CEP89 (84902)', 'BTN2A2 (10385)', 'NRSN2 (80023)', 'UBA2 (10054)', 'PLPPR3 (79948)', 'GDF1 (2657)', 'LRP3 (4037)', 'REEP2 (51308)', 'CTIF (9811)', 'CUZD1 (50624)', 'RTN1 (6252)', 'ARMH4 (145407)', 'TTYH2 (94015)', 'SLC47A1 (55244)', 'NAT8 (9027)', 'CHST7 (56548)', 'CCDC3 (83643)', 'SKA1 (220134)', 'PSMB4 (5692)', 'ALDH4A1 (8659)', 'FNDC5 (252995)', 'TAMALIN (160622)', 'BRINP3 (339479)', 'ZNF496 (84838)', 'ADORA1 (134)', 'HCN1 (348980)', 'SLC29A4 (222962)', 'SEMA6B (10501)', 'RSPO1 (284654)', 'GPRIN1 (114787)', 'ANTXR1 (84168)', 'CNBP (7555)', 'AZU1 (566)', 'ABCG4 (64137)', 'RUVBL1 (8607)', 'AURKB (9212)', 'TRIML2 (205860)', 'RNF182 (221687)', 'C3orf22 (152065)', 'MAP3K15 (389840)', 'PSMG4 (389362)', 'NAA38 (84316)', 'RFLNB (359845)', 'ANKS1B (56899)', 'RTN4RL1 (146760)', 'C1QL4 (338761)', 'SH2D5 (400745)', 'DACT3 (147906)', 'ADARB1 (104)', 'TXNRD3 (114112)', 'TBKBP1 (9755)', 'SOX18 (54345)', 'COL5A2 (1290)', 'CERS1 (10715)', 'WDR46 (9277)', 'USP51 (158880)', 'TUBB3 (10381)']	153	95	248
21206	PCI-34051	vincristine	HDAC8, HDAC6, HDAC1		['SS18L2 (51188)', 'CSDE1 (7812)', 'UQCRC1 (7384)', 'TBPL1 (9519)', 'PHF23 (79142)', 'AKR7A2 (8574)', 'OAT (4942)', 'RPL31 (6160)', 'ACOT7 (11332)', 'POLR2F (5435)', 'THOC5 (8563)', 'RPL3 (6122)', 'PSMA7 (5688)', 'MTFMT (123263)', 'SEC61B (10952)', 'EDF1 (8721)', 'PFN1 (5216)', 'C1QBP (708)', 'PDHX (8050)', 'RNF8 (9025)', 'MRPL2 (51069)', 'SRF (6722)', 'RPL24 (6152)', 'SF3B6 (51639)', 'MRPS15 (64960)', 'RPF1 (80135)', 'TCP1 (6950)', 'RPL5 (6125)', 'ATPAF1 (64756)', 'NDUFAF4 (29078)', 'FAM210B (116151)', 'RPS10 (6204)', 'RPAIN (84268)', 'TXNDC17 (84817)', 'CTNNBL1 (56259)', 'RBM38 (55544)', 'MRPL50 (54534)', 'RPL35 (11224)', 'PFKL (5211)', 'CELSR2 (1952)', 'HES6 (55502)', 'SLC25A38 (54977)', 'RPL32 (6161)', 'RPL37 (6167)', 'EIF3M (10480)', 'FAU (2197)', 'MRPL39 (54148)', 'ATP5PF (522)', 'OXNAD1 (92106)', 'CCT8 (10694)', 'TMEM268 (203197)', 'CACHD1 (57685)', 'SENP3 (26168)', 'RPL26 (6154)', 'MAGOH (4116)', 'STOML2 (30968)', 'PACSIN3 (29763)', 'NDUFS5 (4725)', 'CNBP (7555)', 'SF3B5 (83443)', 'TADA3 (10474)', 'MRPL36 (64979)', 'DLK2 (65989)', 'UQCRH (7388)', 'PRPF8 (10594)', 'RPL15 (6138)', 'TIMM22 (29928)', 'S1PR5 (53637)', 'MRPL41 (64975)', 'NAA38 (84316)', 'SF3A3 (10946)', 'HMCES (56941)', 'ANKRD13B (124930)', 'RPL10A (4736)', 'DAXX (1616)', 'RPS18 (6222)', 'C17orf49 (124944)'] ['OSBPL7 (114881)', 'ALDH3B1 (221)', 'GPRC5A (9052)', 'DGKA (1606)', 'MGLL (11343)', 'MBNL3 (55796)', 'DTX2 (113878)', 'SH2D4A (63898)', 'DENND3 (22898)', 'TMEM106B (54664)', 'VSIR (64115)', 'ABCC3 (8714)', 'UNC93B1 (81622)', 'TCIRG1 (10312)', 'RALGPS2 (55103)', 'F3 (2152)', 'PYROXD2 (84795)', 'INSIG2 (51141)', 'SMPDL3B (27293)', 'EPS8L1 (54869)', 'TMEM128 (85013)', 'AMPD3 (272)', 'CREBZF (58487)', 'ANXA3 (306)', 'EPHA2 (1969)', 'MAP3K21 (84451)', 'MBOAT2 (129642)', 'PLEKHA6 (22874)', 'LCN2 (3934)', 'PARP8 (79668)', 'SH3RF1 (57630)', 'FCHO2 (115548)', 'ANKRD61 (100310846)', 'RHBDL2 (54933)', 'TIPARP (25976)', 'NABP1 (64859)', 'FOXL1 (2300)', 'FUT2 (2524)', 'ALS2CL (259173)', 'PDXDC1 (23042)', 'DDX60L (91351)', 'PMEL (6490)', 'CYP4F12 (66002)', 'CYP4F3 (4051)', 'GJB3 (2707)', 'HSH2D (84941)', 'LAMB3 (3914)', 'FCHSD1 (89848)', 'NPIPA2 (642799)']	['ALDH3B1 (221)', 'CD22 (933)', 'BTN3A1 (11119)', 'TIMP2 (7077)', 'ARAP2 (116984)', 'VMP1 (81671)', 'MYO9A (4649)', 'ALPK1 (80216)', 'TXK (7294)', 'FRYL (285527)', 'RBMS2 (5939)', 'DTX2 (113878)', 'GABRE (2564)', 'MSLN (10232)', 'CPPED1 (55313)', 'DENND3 (22898)', 'OCIAD1 (54940)', 'DCUN1D4 (23142)', 'GAB1 (2549)', 'ZC3H7A (29066)', 'TMEM128 (85013)', 'FAM71F1 (84691)', 'KCP (375616)', 'KCTD3 (51133)', 'LOXL4 (84171)', 'FRAS1 (80144)', 'PADI1 (29943)', 'EPHA2 (1969)', 'F13B (2165)', 'MBOAT2 (129642)', 'CDKN2A (1029)', 'ODR4 (54953)', 'ANKRD61 (100310846)', 'RNF207 (388591)', 'NIT1 (4817)', 'CIART (148523)', 'SGMS2 (166929)', 'TLR3 (7098)', 'TMUB2 (79089)', 'FAXDC2 (10826)', 'LDHAL6B (92483)', 'AFF1 (4299)', 'PIGG (54872)', 'SAMD9L (219285)', 'MBOAT4 (619373)', 'LCORL (254251)', 'GEN1 (348654)', 'FGD6 (55785)', 'DDX60L (91351)', 'GALNT9 (50614)', 'NT5C1B (93034)', 'PMEL (6490)', 'CYP4F3 (4051)', 'LAMB3 (3914)', 'MT-ND5 (4540)', 'MT-CO1 (4512)', 'PSORS1C1 (170679)', 'MT-ND4L (4539)', 'HSBP1L1 (440498)', 'AMY2B (280)', 'SELENOP (6414)', 'RFPL4B (442247)', 'MYO15B (80022)', 'CCDC39 (339829)'] ['ELAC2 (60528)', 'PHF23 (79142)', 'NGFR (4804)', 'KIF26A (26153)', 'PDZD4 (57595)', 'EIF2B3 (8891)', 'FAM50A (9130)', 'KCNQ2 (3785)', 'COL5A3 (50509)', 'WDR47 (22911)', 'ALKBH5 (54890)', 'ACOT7 (11332)', 'PALM (5064)', 'SMARCB1 (6598)', 'POLR2F (5435)', 'THOC5 (8563)', 'PDCD5 (9141)', 'ICAM5 (7087)', 'PALD1 (27143)', 'C1QBP (708)', 'DRG2 (1819)', 'UBE3D (90025)', 'FXR2 (9513)', 'LRP3 (4037)', 'ZNF428 (126299)', 'COQ3 (51805)', 'NASP (4678)', 'SMIM2 (79024)', 'GID4 (79018)', 'PRPSAP2 (5636)', 'WRAP53 (55135)', 'PSMB6 (5694)', 'CHST7 (56548)', 'HAUS1 (115106)', 'COL26A1 (136227)', 'SENP3 (26168)', 'TMEM145 (284339)', 'SEMA6B (10501)', 'GBX2 (2637)', 'SF3B5 (83443)', 'COPRS (55352)', 'RPL38 (6169)', 'UQCRH (7388)', 'PRPF8 (10594)', 'TOP3A (7156)', 'TIMM22 (29928)', 'CTXN1 (404217)', 'MAFA (389692)', 'RBM10 (8241)', 'NAA38 (84316)', 'SIVA1 (10572)', 'ARID5A (10865)', 'SOX18 (54345)', 'RACK1 (10399)', 'HBA1 (3039)', 'RTL5 (340526)', 'RPL17 (6139)', 'USP27X (389856)']	126	122	248
2874	BRD-K11533227	LY-2157299	HDAC1;HDAC2	TGFBR1	[] ['ARHGAP6 (395)', 'IL17RB (55540)', 'MXD1 (4084)', 'SEL1L3 (23231)', 'JAG1 (182)', 'LIPG (9388)', 'MTARC2 (54996)', 'C10orf95 (79946)', 'CXCR4 (7852)', 'BTN1A1 (696)', 'OSBPL2 (9885)', 'EPHB2 (2048)', 'SOX13 (9580)', 'MAPK13 (5603)', 'RHPN1 (114822)', 'TAGLN2 (8407)', 'TFF1 (7031)', 'NBEAL2 (23218)', 'LEXM (163747)', 'SLC18A2 (6571)', 'LDHC (3948)', 'FAM83B (222584)', 'EFNA1 (1942)', 'ATOH1 (474)', 'SPACA4 (171169)', 'GLUD2 (2747)', 'CLDN5 (7122)', 'IFNLR1 (163702)', 'SLC12A8 (84561)', 'MT-ATP8 (4509)']	[] ['M6PR (4074)', 'HCCS (3052)', 'ZFX (7543)', 'PAFAH1B1 (5048)', 'TSPAN9 (10867)', 'MBTPS2 (51360)', 'PSMC4 (5704)', 'WAS (7454)', 'MAP2K3 (5606)', 'CNTLN (54875)', 'ANO2 (57101)', 'AKR7A2 (8574)', 'SZRD1 (26099)', 'TAB2 (23118)', 'WNK1 (65125)', 'NTN1 (9423)', 'TNFRSF1A (7132)', 'TFE3 (7030)', 'FGF10 (2255)', 'ALDH3A2 (224)', 'KDM5A (5927)', 'PAX2 (5076)', 'TIGAR (57103)', 'OSTM1 (28962)', 'AGBL5 (60509)', 'POMGNT1 (55624)', 'HBQ1 (3049)', 'ASAP3 (55616)', 'P3H2 (55214)', 'ZNF268 (10795)', 'TNRC6A (27327)', 'PLEKHG2 (64857)', 'PDE6C (5146)', 'IFT74 (80173)', 'STX1B (112755)', 'MMP11 (4320)', 'ZC3H7B (23264)', 'PIM2 (11040)', 'PQBP1 (10084)', 'CDK16 (5127)', 'RBM3 (5935)', 'PLA2G15 (23659)', 'UBFD1 (56061)', 'TRPS1 (7227)', 'SYDE1 (85360)', 'APLP1 (333)', 'H2AZ2 (94239)', 'PSMA2 (5683)', 'RIC1 (57589)', 'EBF3 (253738)', 'PIGL (9487)', 'SCGB2A2 (4250)', 'COPS7A (50813)', 'ATN1 (1822)', 'GYS2 (2998)', 'MCM9 (254394)', 'RBM24 (221662)', 'ARSB (411)', 'KAT2B (8850)', 'ARHGEF26 (26084)', 'LANCL1 (10314)', 'EFHD1 (80303)', 'DCAF17 (80067)', 'GRIN3B (116444)', 'PHTF1 (10745)', 'KIF17 (57576)', 'PIK3R3 (8503)', 'LRP11 (84918)', 'NFYB (4801)', 'FLT3 (2322)', 'FYTTD1 (84248)', 'EEF1AKMT3 (25895)', 'BCAS4 (55653)', 'USP22 (23326)', 'SLC25A35 (399512)', 'OPA3 (80207)', 'KIRREL2 (84063)', 'ELK1 (2002)', 'BEST3 (144453)', 'METTL16 (79066)', 'MAP7D3 (79649)', 'GNL3L (54552)', 'HABP4 (22927)', 'ULBP3 (79465)', 'RLIM (51132)', 'CHI3L1 (1116)', 'MYH11 (4629)', 'FAM186B (84070)', 'B4GALNT1 (2583)', 'KCNH3 (23416)', 'EPC2 (26122)', 'PLAA (9373)', 'RPS6 (6194)', 'FCHSD2 (9873)', 'ARHGAP20 (57569)', 'VAMP1 (6843)', 'MBTPS1 (8720)', 'TCF25 (22980)', 'ARHGDIA (396)', 'RPTOR (57521)', 'WTIP (126374)', 'RPL11 (6135)', 'KAAG1 (353219)', 'RSPO3 (84870)', 'PURB (5814)', 'TAF1 (6872)', 'MAGEA4 (4103)', 'DNAJC5B (85479)', 'GRIK4 (2900)', 'CD226 (10666)', 'GXYLT1 (283464)', 'TMEM132D (121256)', 'CDH12 (1010)', 'PGM5 (5239)', 'ZNF18 (7566)', 'OR4K1 (79544)', 'RHOC (389)', 'ARMC12 (221481)', 'TSR2 (90121)', 'IFNAR2 (3455)', 'GART (2618)', 'RSPRY1 (89970)', 'VMA21 (203547)', 'FDXR (2232)', 'CD300LG (146894)', 'TEKT4 (150483)', 'PIGX (54965)', 'CITED2 (10370)', 'DCSTAMP (81501)', 'PCDH19 (57526)', 'SLITRK5 (26050)', 'SSX3 (10214)', 'CLEC1B (51266)', 'XRRA1 (143570)', 'CRK (1398)', 'SRR (63826)', 'C2CD3 (26005)', 'SCARA5 (286133)', 'SNTB2 (6645)', 'TRIM56 (81844)', 'SYAP1 (94056)', 'ZNF778 (197320)', 'GTSF1 (121355)', 'ATF7IP (55729)', 'AZU1 (566)', 'B3GALT1 (8708)', 'ALG14 (199857)', 'FIBP (9158)', 'BNC2 (54796)', 'PHC3 (80012)', 'MSRB3 (253827)', 'ZBTB4 (57659)', 'UBQLN3 (50613)', 'MAGEB18 (286514)', 'AP3S1 (1176)', 'GRB2 (2885)', 'POGLUT3 (143888)', 'TMEM11 (8834)', 'CD28 (940)', 'FOXE1 (2304)', 'OR9A2 (135924)', 'NLRP11 (204801)', 'SSC5D (284297)', 'DEFB124 (245937)', 'ARHGAP45 (23526)', 'OR8D4 (338662)', 'PRKAG1 (5571)', 'FAM153B (202134)', 'SYNM (23336)', 'NAA38 (84316)', 'KIAA2026 (158358)', 'TANGO2 (128989)', 'FAM120C (54954)', 'C6orf120 (387263)', 'PRSS57 (400668)', 'TLCD2 (727910)', 'LYG2 (254773)', 'ANKFY1 (51479)', 'SPATC1 (375686)', 'ZFP91 (80829)', 'C1QL4 (338761)', 'DCC (1630)', 'ZNF286A (57335)', 'DNAJB13 (374407)', 'UBQLN2 (29978)', 'KRTAP4-3 (85290)', 'ACADSB (36)', 'BECN2 (441925)', 'HLA-DQA1 (3117)', 'KANK2 (25959)', 'MYO1C (4641)', 'DNM3 (26052)', 'CLEC9A (283420)', 'TXNRD1 (7296)', 'OR10G6 (79490)', 'STYXL2 (92235)', 'RBM20 (282996)', 'PHACTR4 (65979)', 'PRAMEF20 (645425)', 'ASPDH (554235)', 'UBXN2B (137886)', 'EXOSC6 (118460)', 'ATXN1L (342371)', 'PRH1 (5554)', 'OR7E24 (26648)', 'HLA-DQA2 (3118)', 'C22orf39 (128977)', 'RTL5 (340526)', 'MICAL3 (57553)', 'OR4D10 (390197)', 'EID3 (493861)', 'CARD18 (59082)', 'TAS2R20 (259295)', 'NBPF26 (101060684)', 'NATD1 (256302)', 'TEX52 (101929469)', 'POLR2J3 (548644)']	30	217	247
4541	BRD-K66532283	LY-2157299	HDAC1;HDAC2	TGFBR1	[] ['FUT8 (2530)', 'SLC9A3R2 (9351)', 'MAP4K4 (9448)', 'PHACTR3 (116154)', 'CPA1 (1357)', 'OSGEP (55644)', 'AP4S1 (11154)', 'CGRRF1 (10668)', 'DAAM1 (23002)', 'ARHGAP5 (394)', 'SLC17A9 (63910)', 'CST4 (1472)', 'STS (412)', 'CRISPLD2 (83716)', 'EPHX3 (79852)', 'CCNP (79935)', 'STX1A (6804)', 'EPHB6 (2051)', 'RARRES2 (5919)', 'ENG (2022)', 'ICAM2 (3384)', 'CYTH1 (9267)', 'MLPH (79083)', 'QSOX1 (5768)', 'CD274 (29126)', 'CCRL2 (9034)', 'PAEP (5047)', 'CCDC70 (83446)', 'EMILIN2 (84034)', 'KRT7 (3855)', 'ARHGEF4 (50649)', 'SPTBN5 (51332)', 'CYP11A1 (1583)', 'RLBP1 (6017)', 'TMC6 (11322)', 'NLRP12 (91662)', 'SYT14 (255928)', 'CALM2 (805)', 'TM4SF19 (116211)', 'PRDM8 (56978)', 'ACOXL (55289)', 'MAPK13 (5603)', 'TMEM171 (134285)', 'SLC45A3 (85414)', 'RDH13 (112724)', 'PTH1R (5745)', 'PTGER1 (5731)', 'NAGS (162417)', 'ANTXR2 (118429)', 'ADAMTS9 (56999)', 'PTX3 (5806)', 'TRPV6 (55503)', 'RPL36AL (6166)', 'ZNF22 (7570)', 'PIP4P1 (90809)', 'AMN (81693)', 'MEI1 (150365)', 'DNAAF3 (352909)', 'PSCA (8000)', 'HTRA4 (203100)', 'ABLIM3 (22885)', 'METRNL (284207)', 'FBXO39 (162517)', 'CEP295NL (100653515)', 'ZNF552 (79818)', 'SPNS3 (201305)', 'SPNS2 (124976)', 'DNAH2 (146754)', 'CCSER1 (401145)', 'NUTM1 (256646)', 'HGS (9146)', 'EVI2B (2124)', 'FAM25A (643161)', 'CCDC9B (388115)', 'PDLIM7 (9260)', 'ZNF705A (440077)', 'SVIL (6840)', 'VEPH1 (79674)', 'PSORS1C1 (170679)', 'INAFM2 (100505573)', 'PRSS2 (5645)']	[] ['SPAST (6683)', 'AGA (175)', 'R3HDM1 (23518)', 'MPHOSPH9 (10198)', 'NRIP2 (83714)', 'SZRD1 (26099)', 'TAB2 (23118)', 'CA11 (770)', 'HMG20B (10362)', 'FGF10 (2255)', 'MNT (4335)', 'SNX13 (23161)', 'SMC1A (8243)', 'SLC24A1 (9187)', 'PAX2 (5076)', 'GPR137B (7107)', 'POMGNT1 (55624)', 'SPG21 (51324)', 'KIF4A (24137)', 'SPAG7 (9552)', 'AAAS (8086)', 'IFT74 (80173)', 'MMP11 (4320)', 'NDRG3 (57446)', 'CHRNA4 (1137)', 'NXT2 (55916)', 'STAG2 (10735)', 'CCDC22 (28952)', 'GLA (2717)', 'RPGRIP1L (23322)', 'HOMER2 (9455)', 'TRPS1 (7227)', 'APLP1 (333)', 'H2AZ2 (94239)', 'PSMA2 (5683)', 'LHPP (64077)', 'EBF3 (253738)', 'ANAPC15 (25906)', 'AIP (9049)', 'DUSP16 (80824)', 'SPSB2 (84727)', 'HDDC2 (51020)', 'RBM24 (221662)', 'RNF130 (55819)', 'ARSB (411)', 'LANCL1 (10314)', 'EFHD1 (80303)', 'GRIN3B (116444)', 'SLC35D1 (23169)', 'PHTF1 (10745)', 'WARS2 (10352)', 'TXNDC12 (51060)', 'DENND10 (404636)', 'PDZD11 (51248)', 'NFYB (4801)', 'CLU (1191)', 'HNRNPA2B1 (3181)', 'SLC12A5 (57468)', 'USP9X (8239)', 'CLYBL (171425)', 'SLC25A35 (399512)', 'HNRNPR (10236)', 'KIRREL2 (84063)', 'TIMM17B (10245)', 'HNRNPH2 (3188)', 'UBE4B (10277)', 'COX7B (1349)', 'RLIM (51132)', 'FAAP24 (91442)', 'CNGA4 (1262)', 'UBE2G1 (7326)', 'CPLANE2 (79363)', 'CHI3L1 (1116)', 'CCNB1 (891)', 'VAV3 (10451)', 'ANKRD16 (54522)', 'GDF11 (10220)', 'FAM186B (84070)', 'B4GALNT1 (2583)', 'ESPL1 (9700)', 'NHSL1 (57224)', 'PLAA (9373)', 'PARP16 (54956)', 'KLRG1 (10219)', 'SUOX (6821)', 'ZNF740 (283337)', 'GRTP1 (79774)', 'FTO (79068)', 'CELSR2 (1952)', 'GPR161 (23432)', 'XPR1 (9213)', 'PURB (5814)', 'HDAC8 (55869)', 'MAGEA4 (4103)', 'SESN3 (143686)', 'HS2ST1 (9653)', 'ZNF18 (7566)', 'APOOL (139322)', 'MOV10 (4343)', 'FAM122B (159090)', 'TYSND1 (219743)', 'NRG2 (9542)', 'TSR2 (90121)', 'NDUFS2 (4720)', 'CACHD1 (57685)', 'IFNAR2 (3455)', 'CHAF1B (8208)', 'PTMS (5763)', 'NLRX1 (79671)', 'SYCE2 (256126)', 'MED11 (400569)', 'NFIA (4774)', 'CAMK2N2 (94032)', 'PIGX (54965)', 'SFXN1 (94081)', 'DCSTAMP (81501)', 'STOX1 (219736)', 'ATP23 (91419)', 'MBD6 (114785)', 'RAB26 (25837)', 'RNF187 (149603)', 'ZBTB5 (9925)', 'MECP2 (4204)', 'ZNF778 (197320)', 'ELP5 (23587)', 'DENND5B (160518)', 'ATF7IP (55729)', 'CYCS (54205)', 'FGGY (55277)', 'MSRB3 (253827)', 'FAM53A (152877)', 'PELI3 (246330)', 'DENND6A (201627)', 'NLRP11 (204801)', 'R3HDM2 (22864)', 'PSTK (118672)', 'HOXC9 (3225)', 'PRKAG1 (5571)', 'SFXN4 (119559)', 'FAM120C (54954)', 'SLIT3 (6586)', 'APOO (79135)', 'C6orf120 (387263)', 'TNFAIP8L1 (126282)', 'TLCD2 (727910)', 'LYG2 (254773)', 'TMLHE (55217)', 'SPATC1 (375686)', 'SPIN2B (474343)', 'C1QL4 (338761)', 'UBQLN2 (29978)', 'UROS (7390)', 'TRMT2B (79979)', 'PIGN (23556)', 'SLC9A6 (10479)', 'STYXL2 (92235)', 'POU3F3 (5455)', 'PHACTR4 (65979)', 'NT5M (56953)', 'NRAS (4893)', 'TAS2R40 (259286)', 'EID3 (493861)', 'MAP1LC3B2 (643246)', 'LYPD8 (646627)', 'SLC25A53 (401612)', 'NATD1 (256302)']	81	166	247
18746	BRD-K85133207	paclitaxel	HDAC1		['NLRP11 (204801)', 'RNF182 (221687)', 'FBXO17 (115290)'] ['SEMA3B (7869)', 'IL20RA (53832)', 'SERPINB1 (1992)', 'SLC9A3R2 (9351)', 'MGST2 (4258)', 'MISP (126353)', 'BIK (638)', 'NMU (10874)', 'CD58 (965)', 'TSPAN1 (10103)', 'VAMP8 (8673)', 'GALNT12 (79695)', 'SLPI (6590)', 'PMEPA1 (56937)', 'PSD4 (23550)', 'RRBP1 (6238)', 'PPARG (5468)', 'EHF (26298)', 'PLEKHA6 (22874)', 'LCN2 (3934)', 'PCDH1 (5097)', 'CDA (978)', 'ELF3 (1999)', 'RBM47 (54502)', 'PLEKHA7 (144100)', 'STAT6 (6778)', 'PCSK9 (255738)', 'KRT19 (3880)', 'PRR15 (222171)', 'ALDH1A3 (220)', 'PKP3 (11187)', 'MAML2 (84441)', 'S100A16 (140576)', 'CLDN4 (1364)', 'ACSL5 (51703)', 'MAP3K5 (4217)', 'S100A6 (6277)', 'FMN1 (342184)', 'CLDN23 (137075)']	['MISP (126353)', 'GSKIP (51527)', 'GCOM1 (145781)', 'TOB1 (10140)', 'PSD3 (23362)', 'ARHGAP27 (201176)', 'MYZAP (100820829)'] ['SLC4A1 (6521)', 'CACNA1G (8913)', 'TBXA2R (6915)', 'ERCC1 (2067)', 'ARHGAP31 (57514)', 'CELF2 (10659)', 'LAMC3 (10319)', 'MCF2L2 (23101)', 'COL11A1 (1301)', 'SLC6A16 (28968)', 'TNPO3 (23534)', 'TFE3 (7030)', 'RASGRP2 (10235)', 'SDK2 (54549)', 'NRDC (4898)', 'C5orf22 (55322)', 'ULK2 (9706)', 'IPO11 (51194)', 'PPEF1 (5475)', 'HSD17B14 (51171)', 'NLK (51701)', 'ZC3HC1 (51530)', 'SH2D3C (10044)', 'TTC28 (23331)', 'THOC5 (8563)', 'L3MBTL2 (83746)', 'GALNT16 (57452)', 'SCML2 (10389)', 'FGD1 (2245)', 'POLR2C (5432)', 'SLC17A7 (57030)', 'CD37 (951)', 'DKKL1 (27120)', 'NOVA2 (4858)', 'ZFR2 (23217)', 'SP4 (6671)', 'ELAVL2 (1993)', 'KRT32 (3882)', 'CNTNAP1 (8506)', 'MPP2 (4355)', 'ELMOD1 (55531)', 'FAF2 (23197)', 'NUP155 (9631)', 'LIFR (3977)', 'NIT2 (56954)', 'NCBP2 (22916)', 'KANSL3 (55683)', 'OTOF (9381)', 'DLX2 (1746)', 'GRIN3B (116444)', 'KIF14 (9928)', 'SLF2 (55719)', 'TSHZ3 (57616)', 'KIAA1191 (57179)', 'PMS2 (5395)', 'GLIPR2 (152007)', 'DCAF10 (79269)', 'BTN2A2 (10385)', 'PROZ (8858)', 'HIP1 (3092)', 'PIMREG (54478)', 'ATP1B2 (482)', 'C1QL1 (10882)', 'LRRC4B (94030)', 'FAAP24 (91442)', 'FIGNL1 (63979)', 'CTIF (9811)', 'MSI1 (4440)', 'MAP3K7 (6885)', 'PRPH (5630)', 'HLX (3142)', 'DNAJB5 (25822)', 'DNAJC13 (23317)', 'SMARCAL1 (50485)', 'SENP7 (57337)', 'PIANP (196500)', 'RTN1 (6252)', 'ST8SIA2 (8128)', 'STAC2 (342667)', 'SLC47A1 (55244)', 'GADL1 (339896)', 'CAND2 (23066)', 'CDKAL1 (54901)', 'CCZ1B (221960)', 'CHST7 (56548)', 'MAGEA4 (4103)', 'NFIB (4781)', 'FBXO10 (26267)', 'VAX1 (11023)', 'P4HA3 (283208)', 'ROM1 (6094)', 'PCDH15 (65217)', 'LATS2 (26524)', 'KCNA6 (3742)', 'ASAP1 (50807)', 'ROBO3 (64221)', 'JAM2 (58494)', 'RAB6B (51560)', 'SLC26A2 (1836)', 'MALSU1 (115416)', 'RADIL (55698)', 'PRXL2C (195827)', 'MITD1 (129531)', 'KCNB1 (3745)', 'SHC1 (6464)', 'RBP7 (116362)', 'SGO2 (151246)', 'NUAK2 (81788)', 'ASB5 (140458)', 'SLC29A4 (222962)', 'DCSTAMP (81501)', 'FAM219A (203259)', 'SLC16A9 (220963)', 'GFI1B (8328)', 'STXBP4 (252983)', 'ZMAT1 (84460)', 'C18orf54 (162681)', 'SAMD14 (201191)', 'COL3A1 (1281)', 'ZNF507 (22847)', 'FSTL5 (56884)', 'ENHO (375704)', 'ZNF354A (6940)', 'GPRIN1 (114787)', 'ARL13B (200894)', 'RSPH10B2 (728194)', 'APLF (200558)', 'CNTROB (116840)', 'ZNF778 (197320)', 'C3AR1 (719)', 'ABCG4 (64137)', 'PURG (29942)', 'FADS6 (283985)', 'BNC2 (54796)', 'GPR137 (56834)', 'FAM131A (131408)', 'ZNF25 (219749)', 'LRRTM4 (80059)', 'MAMSTR (284358)', 'NLRP11 (204801)', 'SSC5D (284297)', 'FAM71C (196472)', 'PAK2 (5062)', 'C3orf22 (152065)', 'MAP3K15 (389840)', 'CABCOCO1 (219621)', 'POU3F2 (5454)', 'ZFP1 (162239)', 'LRRC14B (389257)', 'ANKS1B (56899)', 'MAPK11 (5600)', 'CCIN (881)', 'ZNF529 (57711)', 'C1QL4 (338761)', 'TAF9B (51616)', 'SAMD11 (148398)', 'DIPK1C (125704)', 'RTP5 (285093)', 'TMEM221 (100130519)', 'ZNF669 (79862)', 'FZD9 (8326)', 'BEND4 (389206)', 'FBF1 (85302)', 'ZNF573 (126231)', 'ZNF527 (84503)', 'SH2D5 (400745)', 'ZNF107 (51427)', 'NTNG2 (84628)', 'ZNF420 (147923)', 'UAP1L1 (91373)', 'DACT3 (147906)', 'SIRPA (140885)', 'DZIP3 (9666)', 'TBKBP1 (9755)', 'ZFP2 (80108)', 'COL5A2 (1290)', 'SLC35B4 (84912)', 'C4orf46 (201725)', 'IZUMO3 (100129669)', 'CYS1 (192668)', 'BHLHA9 (727857)', 'OR2A42 (402317)', 'ARHGAP19 (84986)', 'PAPOLB (56903)', 'OR2A1 (346528)', 'ELFN1 (392617)', 'RTL5 (340526)', 'ZNF709 (163051)', 'USP51 (158880)', 'ACTN3 (89)', 'ZNF674 (641339)', 'PCDHGA7 (56108)', 'EID3 (493861)', 'USP27X (389856)', 'ZNF2 (7549)', 'ANKRD20A3P (642929)', 'ZNF670 (93474)', 'SPEM3 (107983988)']	42	205	247
21152	tacedinaline	avicin D	HDAC1;HDAC2;HDAC3;HDAC6;HDAC8		['PRPF4B (8899)', 'SNRNP48 (154007)'] ['CFTR (1080)', 'SCN4A (6329)', 'DLEC1 (9940)', 'MMP25 (64386)', 'TENM1 (10178)', 'COL9A2 (1298)', 'TNK2 (10188)', 'PTGS2 (5743)', 'SIGLEC1 (6614)', 'VNN3 (55350)', 'SLC5A1 (6523)', 'UPK3A (7380)', 'CACNA1F (778)', 'CGB2 (114336)', 'LHB (3972)', 'IL4I1 (259307)', 'CCNP (79935)', 'HPN (3249)', 'RUNDC3B (154661)', 'CHRNE (1145)', 'PTPN5 (84867)', 'ADRA1A (148)', 'BHLHE41 (79365)', 'PDE1B (5153)', 'FAM124B (79843)', 'PI3 (5266)', 'IRGC (56269)', 'KCNK17 (89822)', 'FFAR2 (2867)', 'TRPV5 (56302)', 'FBP2 (8789)', 'LRRC4B (94030)', 'AOC3 (8639)', 'AOC2 (314)', 'FCRL2 (79368)', 'DYDC2 (84332)', 'UNC79 (57578)', 'SAA2 (6289)', 'AGT (183)', 'MYCBPAP (84073)', 'BTG4 (54766)', 'C4orf17 (84103)', 'ASCL1 (429)', 'RHCG (51458)', 'ITGAX (3687)', 'CMTM2 (146225)', 'PROK1 (84432)', 'PTH2R (5746)', 'ECE2 (9718)', 'BHMT (635)', 'SAA4 (6291)', 'KCNA6 (3742)', 'ANKFN1 (162282)', 'CERS3 (204219)', 'SLC24A2 (25769)', 'GOLGA6A (342096)', 'CCDC17 (149483)', 'TEPP (374739)', 'TMEM190 (147744)', 'FCRL3 (115352)', 'WDR90 (197335)', 'CTRC (11330)', 'KLHDC8A (55220)', 'OXER1 (165140)', 'HAAO (23498)', 'PIGR (5284)', 'FCRL1 (115350)', 'PYHIN1 (149628)', 'ZC3H12A (80149)', 'TMC1 (117531)', 'AMN (81693)', 'OR51E2 (81285)', 'CA4 (762)', 'LAIR1 (3903)', 'SCN11A (11280)', 'SLC23A1 (9963)', 'UGT2B7 (7364)', 'NHLH1 (4807)', 'GPR148 (344561)', 'DAB1 (1600)', 'C1orf127 (148345)', 'ZNF843 (283933)', 'PGBD5 (79605)', 'ODF3 (113746)', 'IGSF22 (283284)', 'TMEM31 (203562)', 'DNHD1 (144132)', 'NKPD1 (284353)', 'PRR32 (100130613)', 'OLFML1 (283298)', 'MRGPRE (116534)', 'CLCNKB (1188)', 'INPP5J (27124)', 'MIXL1 (83881)', 'MFSD6L (162387)', 'MC2R (4158)', 'UBL4B (164153)', 'FSCN2 (25794)', 'RINL (126432)', 'SLC4A5 (57835)', 'CALHM6 (441168)', 'HOXA4 (3201)', 'CCDC154 (645811)', 'AVPR1B (553)', 'HLA-DOA (3111)', 'LST1 (7940)', 'ASPDH (554235)', 'LRRC3C (100505591)', 'SDHAF1 (644096)', 'TTLL13P (440307)', 'PLIN5 (440503)', 'IQCF5 (389124)', 'GPX5 (2880)', 'HLA-DQB2 (3120)', 'ERVH48-1 (90625)', 'KRTAP9-1 (728318)', 'STRC (161497)', 'SPRR2F (6705)', 'KRTAP4-2 (85291)', 'UBAP1L (390595)', 'SAA2-SAA4 (100528017)', 'OR5M11 (219487)', 'NPIPB8 (728734)', 'TRIL (9865)', 'C17orf100 (388327)', 'RHEX (440712)', 'ADRA2B (151)', 'CFAP97D2 (101929355)', 'PRSS50 (29122)']	['ABCB4 (5244)', 'SCN4A (6329)', 'TENM1 (10178)', 'SLC7A14 (57709)', 'GSC2 (2928)', 'SLC12A1 (6557)', 'OVGP1 (5016)', 'TF (7018)', 'VNN3 (55350)', 'SLC5A1 (6523)', 'CACNA1F (778)', 'IL4I1 (259307)', 'CCNP (79935)', 'HPN (3249)', 'CHRNE (1145)', 'GABRR2 (2570)', 'EFCC1 (79825)', 'TLX2 (3196)', 'ADRA1A (148)', 'PDE1B (5153)', 'FAM124B (79843)', 'KCNK17 (89822)', 'SLURP1 (57152)', 'FFAR2 (2867)', 'ATP13A4 (84239)', 'FUT5 (2527)', 'FCRL2 (79368)', 'RAB33A (9363)', 'AGT (183)', 'IL36G (56300)', 'ALDOB (229)', 'BTG4 (54766)', 'C4orf17 (84103)', 'REM2 (161253)', 'PTH2R (5746)', 'SAA4 (6291)', 'SERPING1 (710)', 'FCGR1A (2209)', 'CERS3 (204219)', 'SLC24A2 (25769)', 'NAA11 (84779)', 'GOLGA6A (342096)', 'TEPP (374739)', 'TMEM190 (147744)', 'FCRL3 (115352)', 'KCNJ9 (3765)', 'KLHDC8A (55220)', 'OXER1 (165140)', 'FCRL1 (115350)', 'PYHIN1 (149628)', 'CD200R1 (131450)', 'OR51E2 (81285)', 'CA4 (762)', 'LAIR1 (3903)', 'RBMXL2 (27288)', 'COL24A1 (255631)', 'PAH (5053)', 'TTC9B (148014)', 'RTP1 (132112)', 'C1orf127 (148345)', 'JAKMIP2 (9832)', 'ODF3 (113746)', 'ODF3B (440836)', 'ALOX12B (242)', 'CYP8B1 (1582)', 'CHRM2 (1129)', 'SHISAL2A (348378)', 'HHIPL1 (84439)', 'LRRC55 (219527)', 'SDR42E2 (100288072)', 'MRGPRE (116534)', 'TCEAL2 (140597)', 'CLCNKB (1188)', 'MIXL1 (83881)', 'MC2R (4158)', 'SV2B (9899)', 'UBL4B (164153)', 'CCDC73 (493860)', 'BEND4 (389206)', 'IFNL3 (282617)', 'KEL (3792)', 'HLA-DOA (3111)', 'LAYN (143903)', 'ASPDH (554235)', 'LRRC3C (100505591)', 'TTLL13P (440307)', 'IQCF5 (389124)', 'GCGR (2642)', 'IQCF3 (401067)', 'CYP21A2 (1589)', 'HLA-DQB2 (3120)', 'ERVH48-1 (90625)', 'STRC (161497)', 'SPRR2F (6705)', 'SAA2-SAA4 (100528017)', 'OR5M11 (219487)', 'C17orf100 (388327)', 'CFAP97D2 (101929355)', 'PRSS50 (29122)'] ['MCUR1 (63933)', 'PLIN3 (10226)', 'ANKRD26 (22852)', 'TMEM14C (51522)', 'CAP2 (10486)', 'DARS1 (1615)', 'ACOT9 (23597)', 'TMEM14B (81853)', 'RBMX (27316)', 'FAM122B (159090)', 'PHF6 (84295)', 'ZDHHC16 (84287)', 'UBXN2A (165324)', 'B3GLCT (145173)', 'TSN (7247)', 'C8orf58 (541565)', 'TIMM23 (100287932)']	131	116	247
12821	Repligen 136	GSK-J4	HDAC3	KDM6A;KDM6B	[] ['FGR (2268)', 'ANK1 (286)', 'MAGEC2 (51438)', 'ABCB11 (8647)', 'DHRS9 (10170)', 'IPCEF1 (26034)', 'PGM1 (5236)', 'PKP1 (5317)', 'ZNF324 (25799)', 'NID2 (22795)', 'JPH4 (84502)', 'KRT31 (3881)', 'PTGS1 (5742)', 'TREM2 (54209)', 'JAK2 (3717)', 'SH3GLB1 (51100)', 'PALMD (54873)', 'MYH9 (4627)', 'DHRS2 (10202)', 'MAP1LC3A (84557)', 'EMD (2010)', 'UBL4A (8266)', 'CKM (1158)', 'OAZ1 (4946)', 'ICAM4 (3386)', 'VIPR2 (7434)', 'SLC15A3 (51296)', 'CD86 (942)', 'EVA1A (84141)', 'IGFBP2 (3485)', 'IGFBP5 (3488)', 'GADD45A (1647)', 'GBP1 (2633)', 'AKR1A1 (10327)', 'NSUN4 (387338)', 'ZCCHC17 (51538)', 'RNF11 (26994)', 'TNFAIP6 (7130)', 'WNT1 (7471)', 'ZNF436 (80818)', 'IFI6 (2537)', 'KRT17 (3872)', 'ALDH1A2 (8854)', 'FGF13 (2258)', 'SYT5 (6861)', 'GDPD2 (54857)', 'HELZ2 (85441)', 'IDO1 (3620)', 'TRIM22 (10346)', 'XAF1 (54739)', 'EPSTI1 (94240)', 'IRS4 (8471)', 'GSTM3 (2947)', 'LAMTOR5 (10542)', 'FST (10468)', 'DSC3 (1825)', 'IL36G (56300)', 'HS6ST1 (9394)', 'CCL21 (6366)', 'CASP1 (834)', 'GTF2B (2959)', 'IFI44L (10964)', 'CLCA2 (9635)', 'DBT (1629)', 'PTPRQ (374462)', 'SLC12A6 (9990)', 'DUOXA1 (90527)', 'DUOXA2 (405753)', 'DUOX2 (50506)', 'SH3BGRL3 (83442)', 'DMRTA2 (63950)', 'CYP4B1 (1580)', 'CRNN (49860)', 'S100A8 (6279)', 'STAC (6769)', 'SLC10A6 (345274)', 'TENM2 (57451)', 'NXF3 (56000)', 'ATP6V1B2 (526)', 'BIN3 (55909)', 'SCGB1A1 (7356)', 'TNKS1BP1 (85456)', 'SETBP1 (26040)', 'TMPRSS11D (9407)', 'GBP5 (115362)', 'RHOC (389)', 'CLDN8 (9073)', 'CPA5 (93979)', 'G6PD (2539)', 'PLPP3 (8613)', 'KLHL21 (9903)', 'FANCD2OS (115795)', 'TMEM52B (120939)', 'IFI27 (3429)', 'LY6D (8581)', 'SPRYD3 (84926)', 'PHYHIP (9796)', 'CPT1C (126129)', 'RNASE2 (6036)', 'CD52 (1043)', 'GKN1 (56287)', 'PUSL1 (126789)', 'COL8A2 (1296)', 'MUCL1 (118430)', 'APOBEC4 (403314)', 'CYB561D1 (284613)', 'LINGO2 (158038)', 'LEP (3952)', 'RTP1 (132112)', 'WFDC5 (149708)', 'MAGEB6 (158809)', 'GPR150 (285601)', 'SHISA3 (152573)', 'ALOX15B (247)', 'MRGPRX3 (117195)', 'LYNX1 (66004)', 'TMEM45A (55076)', 'NLRP10 (338322)', 'OTOP3 (347741)', 'CCDC60 (160777)', 'CCR4 (1233)', 'INKA1 (389119)', 'CCDC190 (339512)', 'CDIN1 (84529)', 'KRT5 (3852)', 'LCE5A (254910)', 'BCR (613)', 'KRT14 (3861)', 'MITF (4286)', 'ISG15 (9636)', 'PLA2G4E (123745)', 'MTF1 (4520)', 'FLNA (2316)', 'EOLA2 (541578)', 'LCE1C (353133)', 'LYPD2 (137797)', 'EOLA1 (91966)', 'TAF13 (6884)', 'MAGEA1 (4100)', 'IFIT1B (439996)', 'CARD16 (114769)', 'LILRB3 (11025)', 'GPR20 (2843)', 'CD177 (57126)', 'ANKUB1 (389161)', 'TREX1 (11277)', 'IQCJ (654502)', 'APOL6 (80830)', 'B3GNT9 (84752)', 'SERPINE3 (647174)', 'PCDHGA4 (56111)', 'MAGEA2 (4101)', 'CSAG2 (102723547)', 'IKBKG (8517)', 'H4C14 (8370)', 'VSIG10L2 (338667)', 'AC113348.1 (102724657)']	['CYP4B1 (1580)'] ['CTPS2 (56474)', 'LAMC3 (10319)', 'MTA3 (57504)', 'CTNNA2 (1496)', 'HDAC4 (9759)', 'ADGRL1 (22859)', 'TUBA3D (113457)', 'TRPM3 (80036)', 'WAC (51322)', 'SRSF5 (6430)', 'PNN (5411)', 'HSF4 (3299)', 'LMF1 (64788)', 'CSPP1 (79848)', 'CLDN15 (24146)', 'ANKRD26 (22852)', 'MTPAP (55149)', 'B3GAT1 (27087)', 'TIA1 (7072)', 'RCOR3 (55758)', 'SUPT7L (9913)', 'ATL2 (64225)', 'PIK3CA (5290)', 'BTN1A1 (696)', 'TMTC4 (84899)', 'PROZ (8858)', 'MIS18BP1 (55320)', 'PNISR (25957)', 'PCBD2 (84105)', 'ANKRD36 (375248)', 'XPA (7507)', 'ASCC1 (51008)', 'DNA2 (1763)', 'NKD1 (85407)', 'ELAC1 (55520)', 'SMYD2 (56950)', 'TTC13 (79573)', 'EIF2A (83939)', 'TRIM41 (90933)', 'EBAG9 (9166)', 'PDSS1 (23590)', 'DOC2A (8448)', 'TMEM18 (129787)', 'PLEKHG4B (153478)', 'SLC5A10 (125206)', 'C2CD2 (25966)', 'LRRC3 (81543)', 'DIP2A (23181)', 'FGFR4 (2264)', 'MRNIP (51149)', 'LBHD1 (79081)', 'PRKCI (5584)', 'SLC29A4 (222962)', 'FAM227B (196951)', 'ANAPC16 (119504)', 'PROCA1 (147011)', 'ING5 (84289)', 'E2F6 (1876)', 'HNRNPH1 (3187)', 'CCDC8 (83987)', 'SPDYE5 (442590)', 'USP47 (55031)', 'ZNF692 (55657)', 'CEP135 (9662)', 'C3orf33 (285315)', 'GK5 (256356)', 'ZNF169 (169841)', 'RUFY1 (80230)', 'TSPYL5 (85453)', 'CMTR2 (55783)', 'CCDC125 (202243)', 'ZNF438 (220929)', 'ADRA2C (152)', 'PLA2G6 (8398)', 'PTRHD1 (391356)', 'PRPF39 (55015)', 'LRCH3 (84859)', 'FAM86B1 (85002)', 'AGAP4 (119016)', 'TMEM116 (89894)', 'MDM4 (4194)', 'COX20 (116228)', 'MSH5 (4439)', 'NPIPA8 (101059953)', 'ELFN1 (392617)', 'TMEM185B (79134)', 'CFAP97D1 (284067)', 'YJEFN3 (374887)']	157	89	246
13826	Parthenolide	BRD-K78574327			[] ['ZC3H11A (9877)', 'ZC3H15 (55854)', 'ME2 (4200)', 'CCP110 (9738)', 'CHCHD3 (54927)', 'KCNQ4 (9132)', 'GPR89A (653519)', 'PRPF3 (9129)', 'RAB3GAP2 (25782)', 'CENPL (91687)', 'MTERF4 (130916)', 'STIL (6491)', 'MSTO1 (55154)', 'DAP3 (7818)', 'YWHAQ (10971)', 'TIMM17A (10440)', 'PIGC (5279)', 'THUMPD2 (80745)', 'ASCC1 (51008)', 'PPOX (5498)', 'PRCC (5546)', 'RFX5 (5993)', 'PIP5K1A (8394)', 'ANP32E (81611)', 'MRPL9 (65005)', 'C1orf56 (54964)', 'ACP1 (52)', 'COPS7B (64708)', 'FARS2 (10667)', 'KIAA1328 (57536)', 'GPAT4 (137964)', 'DEDD (9191)', 'B4GALT3 (8703)', 'PSMD4 (5710)', 'RUSC1 (23623)', 'UBQLN4 (56893)', 'MPP3 (4356)', 'FLVCR1 (28982)', 'COQ8A (56997)', 'SCNM1 (79005)', 'YY1AP1 (55249)', 'ANAPC16 (119504)', 'OR2B2 (81697)', 'HJV (148738)', 'MRPL1 (65008)', 'PWWP2A (114825)', 'MTX1 (4580)', 'CLK2 (1196)', 'MEX3C (51320)', 'FAHD1 (81889)', 'RABIF (5877)', 'FOXD4L1 (200350)', 'POLR3C (10623)', 'RBM34 (23029)', 'MPZL1 (9019)', 'TSEN15 (116461)', 'CHML (1122)', 'SERF1B (728492)', 'TSN (7247)', 'SHLD3 (112441434)', 'RBM8A (9939)', 'RNF115 (27246)', 'NBPF9 (400818)']	['GPR89A (653519)'] ['FGR (2268)', 'CLCA4 (22802)', 'MARCO (8685)', 'RNF10 (9921)', 'LTBP1 (4052)', 'LY75 (4065)', 'GINM1 (116254)', 'FGFR3 (2261)', 'GPATCH1 (55094)', 'FYB1 (2533)', 'KRT31 (3881)', 'TIMP3 (7078)', 'DHRS2 (10202)', 'PCIF1 (63935)', 'CHRNA4 (1137)', 'MANBAL (63905)', 'PAGE4 (9506)', 'MT4 (84560)', 'CCL17 (6361)', 'CKM (1158)', 'ARHGEF18 (23370)', 'IL4I1 (259307)', 'LILRA1 (11024)', 'ICAM4 (3386)', 'LHPP (64077)', 'SUDS3 (64426)', 'PRB2 (653247)', 'DPPA4 (55211)', 'POLM (27434)', 'HVCN1 (84329)', 'TNFAIP6 (7130)', 'H1-1 (3024)', 'DNAH8 (1769)', 'FAM83C (128876)', 'CAPNS1 (826)', 'GPR42 (2866)', 'CTAG2 (30848)', 'MGAT3 (4248)', 'LRRC17 (10234)', 'SOX15 (6665)', 'DPP6 (1804)', 'RSPH3 (83861)', 'ACTN4 (81)', 'CLIP1 (6249)', 'SSTR4 (6754)', 'PDZD2 (23037)', 'CHIA (27159)', 'DDB2 (1643)', 'IL36G (56300)', 'CASP1 (834)', 'CYP2C8 (1558)', 'TMTC3 (160418)', 'DUOXA1 (90527)', 'PSTPIP1 (9051)', 'HAPLN3 (145864)', 'RHCG (51458)', 'ZNF750 (79755)', 'PADI3 (51702)', 'FCN3 (8547)', 'MOB3C (148932)', 'CRNN (49860)', 'S100A8 (6279)', 'S100A7 (6278)', 'FLG (2312)', 'ALDH1L1 (10840)', 'SLC10A6 (345274)', 'TPBG (7162)', 'STOM (2040)', 'JPH2 (57158)', 'FERMT3 (83706)', 'SPARCL1 (8404)', 'TMPRSS11D (9407)', 'THY1 (7070)', 'CERS3 (204219)', 'IL34 (146433)', 'NCF1 (653361)', 'SPRR2G (6706)', 'PGLYRP3 (114771)', 'EFCAB14 (9813)', 'NLRP4 (147945)', 'CCR5 (1234)', 'SPRR2D (6703)', 'PGLYRP4 (57115)', 'PDCL2 (132954)', 'SSX5 (6758)', 'TMEM52B (120939)', 'AK8 (158067)', 'SPATA19 (219938)', 'C2 (717)', 'SERPINB7 (8710)', 'NKX3-1 (4824)', 'LOXHD1 (125336)', 'NLRP7 (199713)', 'CD300C (10871)', 'KRT24 (192666)', 'IRF2 (3660)', 'WFDC12 (128488)', 'OR6F1 (343169)', 'DRD5 (1816)', 'KRT6C (286887)', 'KRT4 (3851)', 'MROH2B (133558)', 'OR1L8 (138881)', 'COL8A2 (1296)', 'OR10H5 (284433)', 'SSH3 (54961)', 'OLR1 (4973)', 'SAA1 (6288)', 'SNX31 (169166)', 'ZNF80 (7634)', 'WFDC5 (149708)', 'DENND2C (163259)', 'CNBD1 (168975)', 'C12orf54 (121273)', 'SHISA3 (152573)', 'FAM133A (286499)', 'VWA1 (64856)', 'HEPHL1 (341208)', 'HCAR2 (338442)', 'GPR132 (29933)', 'HOATZ (399949)', 'ASCL2 (430)', 'LRRC55 (219527)', 'SEPTIN9 (10801)', 'TLCD2 (727910)', 'KRT5 (3852)', 'CLEC17A (388512)', 'IGFL1 (374918)', 'NCCRP1 (342897)', 'CALHM6 (441168)', 'SBSN (374897)', 'KRT77 (374454)', 'DCAF8L2 (347442)', 'CXCL17 (284340)', 'ZNF676 (163223)', 'SEMA4A (64218)', 'ADH7 (131)', 'SPANXD (64648)', 'NOXO1 (124056)', 'PLXNB2 (23654)', 'SPRR2B (6701)', 'ZNF679 (168417)', 'IL27 (246778)', 'LYPD2 (137797)', 'COL4A6 (1288)', 'SPANXC (64663)', 'MAGEA1 (4100)', 'MUC2 (4583)', 'RAET1G (353091)', 'SPRR2E (6704)', 'C1orf185 (284546)', 'PRAMEF19 (645414)', 'OR2H1 (26716)', 'SPDYC (387778)', 'CD177 (57126)', 'KRT6A (3853)', 'CPNE1 (8904)', 'ACSM4 (341392)', 'RPTN (126638)', 'LACTBL1 (646262)', 'RFPL4A (342931)', 'GAGE12J (729396)', 'SPANXB1 (728695)', 'GAGE12D (100132399)', 'PRAMEF25 (441873)', 'PRB4 (5545)', 'GAGE12C (729422)', 'SPRR2A (6700)', 'SERPINB10 (5273)', 'SPRR2F (6705)', 'SERPINE3 (647174)', 'ETV3L (440695)', 'OR10G4 (390264)', 'HCAR3 (8843)', 'MMP12 (4321)', 'ANXA8 (653145)', 'SSX4 (6759)', 'CSAG2 (102723547)', 'LYZL6 (57151)', 'OR13C2 (392376)', 'VSIG10L2 (338667)', 'AC113348.1 (102724657)']	63	183	246
406	ISOX	BRD-K01737880	HDAC6		[] ['KDM1A (23028)', 'VSIG2 (23584)', 'ERP44 (23071)', 'YBX3 (8531)', 'PIGV (55650)', 'SIDT1 (54847)', 'COL5A3 (50509)', 'NUDC (10726)', 'BDKRB1 (623)', 'PROKR2 (128674)', 'TLR8 (51311)', 'SNAPC2 (6618)', 'CLDN16 (10686)', 'SDHB (6390)', 'RPS6KA1 (6195)', 'DHDDS (79947)', 'TAF12 (6883)', 'CRYGN (155051)', 'DUSP9 (1852)', 'CCT6B (10693)', 'DMRTA2 (63950)', 'GPN2 (54707)', 'TAMM41 (132001)', 'PTGES (9536)', 'WASF2 (10163)', 'DIRAS3 (9077)', 'REEP4 (80346)', 'KRT4 (3851)', 'OR1L8 (138881)', 'KCNK7 (10089)', 'SNX31 (169166)', 'KCNE5 (23630)', 'MAN1B1 (11253)', 'MYOZ1 (58529)', 'WT1 (7490)', 'PCYT2 (5833)', 'PLK5 (126520)', 'TMEM222 (84065)', 'TPRG1 (285386)', 'MIB2 (142678)', 'ATAD3C (219293)', 'FNDC10 (643988)', 'ANKRD65 (441869)', 'CAPNS2 (84290)', 'NUDT18 (79873)', 'LYZL6 (57151)']	[] ['NFYA (4800)', 'BTBD7 (55727)', 'DPEP1 (1800)', 'SAMD4A (23034)', 'DEPDC1B (55789)', 'TRIO (7204)', 'LSG1 (55341)', 'DCUN1D1 (54165)', 'EIF2AK2 (5610)', 'CCAR1 (55749)', 'NCKAP1 (10787)', 'CS (1431)', 'SEC61A2 (55176)', 'NAV3 (89795)', 'XRCC5 (7520)', 'PUM3 (9933)', 'XPO1 (7514)', 'SLC25A24 (29957)', 'PAPOLA (10914)', 'RBM27 (54439)', 'CCDC80 (151887)', 'SCFD1 (23256)', 'NUP50 (10762)', 'IFT74 (80173)', 'MTAP (4507)', 'PSMC6 (5706)', 'GABPB1 (2553)', 'DENND3 (22898)', 'CD79A (973)', 'AMBP (259)', 'CYP2C18 (1562)', 'NUFIP2 (57532)', 'CRACD (57482)', 'DHX15 (1665)', 'RAPGEF2 (9693)', 'NCAPG (64151)', 'PPP6R3 (55291)', 'IL10RA (3587)', 'CAND1 (55832)', 'FXR1 (8087)', 'INO80D (54891)', 'KCNJ13 (3769)', 'GORASP2 (26003)', 'SUMO1 (7341)', 'BCL9 (607)', 'ONECUT2 (9480)', 'CAAP1 (79886)', 'ZNF639 (51193)', 'PDS5A (23244)', 'CPXM2 (119587)', 'MTERF4 (130916)', 'RBBP6 (5930)', 'CHCHD5 (84269)', 'BEST3 (144453)', 'PAICS (10606)', 'PPAT (5471)', 'CCNT1 (904)', 'PPFIA1 (8500)', 'ZBED3 (84327)', 'WDR36 (134430)', 'ZC3H10 (84872)', 'USP37 (57695)', 'PLAA (9373)', 'FXYD2 (486)', 'THUMPD2 (80745)', 'CYP2C9 (1559)', 'PPIG (9360)', 'ZCRB1 (85437)', 'GAS2L3 (283431)', 'NABP2 (79035)', 'ANKRD52 (283373)', 'IGSF6 (10261)', 'SLC13A5 (284111)', 'TNFRSF11A (8792)', 'POGK (57645)', 'FCRL5 (83416)', 'HDGF (3068)', 'PIP5K1A (8394)', 'ANP32E (81611)', 'ENSA (2029)', 'ARNT (405)', 'SRP9 (6726)', 'FBXO28 (23219)', 'RALB (5899)', 'UBXN4 (23190)', 'LPP (4026)', 'RUBCN (9711)', 'BDP1 (55814)', 'TERF1 (7013)', 'HABP2 (3026)', 'MAT1A (4143)', 'TWF1 (5756)', 'TMEM18 (129787)', 'KCTD14 (65987)', 'ANO4 (121601)', 'FAM168B (130074)', 'PFKM (5213)', 'AHCTF1 (25909)', 'FBXO36 (130888)', 'ATP6V1C1 (528)', 'MIER3 (166968)', 'VPS8 (23355)', 'LHFPL4 (375323)', 'TMSB15B (286527)', 'PPP1R15B (84919)', 'EMSY (56946)', 'TAOK1 (57551)', 'ADAR (103)', 'PCYT1A (5130)', 'LARP4 (113251)', 'LRRC58 (116064)', 'CWC22 (57703)', 'SGO2 (151246)', 'RPL22L1 (200916)', 'CFAP20DC (200844)', 'NMNAT3 (349565)', 'SENP2 (59343)', 'UBXN7 (26043)', 'CASP3 (836)', 'OSGIN2 (734)', 'CLDN2 (9075)', 'C10orf82 (143379)', 'CUL5 (8065)', 'RNF169 (254225)', 'CDH16 (1014)', 'CHRFAM7A (89832)', 'ZBTB39 (9880)', 'SEPTIN2 (4735)', 'ATG4B (23192)', 'STXBP6 (29091)', 'E2F6 (1876)', 'MAP3K2 (10746)', 'NIPA1 (123606)', 'LONRF2 (164832)', 'KIAA0232 (9778)', 'MFN1 (55669)', 'KCNMB3 (27094)', 'SOCS5 (9655)', 'CHD7 (55636)', 'ZNF540 (163255)', 'PPP1R3B (79660)', 'SRP72 (6731)', 'DRAP1 (10589)', 'RBIS (401466)', 'FAM187B (148109)', 'C2orf69 (205327)', 'AQP11 (282679)', 'NEUROG2 (63973)', 'RNF186 (54546)', 'TAF7 (6879)', 'ERICH3 (127254)', 'ZBTB18 (10472)', 'SERTAD2 (9792)', 'SOCS4 (122809)', 'PAK2 (5062)', 'PCGF5 (84333)', 'ZNF678 (339500)', 'ZBTB20 (26137)', 'SNRPE (6635)', 'CLN8 (2055)', 'CEP97 (79598)', 'ZNF721 (170960)', 'GTF2H2C (728340)', 'TBK1 (29110)', 'POU6F1 (5463)', 'PROS1 (5627)', 'RBM33 (155435)', 'LRCH3 (84859)', 'ZNF501 (115560)', 'ZDHHC17 (23390)', 'NHS (4810)', 'ZNF669 (79862)', 'MSL1 (339287)', 'VSTM1 (284415)', 'SFTA2 (389376)', 'NIF3L1 (60491)', 'NF1 (4763)', 'ZSCAN16 (80345)', 'PCBP2 (5094)', 'RAD54B (25788)', 'TSEN15 (116461)', 'BHLHB9 (80823)', 'ZYG11A (440590)', 'MSH5 (4439)', 'GABBR1 (2550)', 'PDE7A (5150)', 'GPX3 (2878)', 'TSN (7247)', 'KRTAP4-11 (653240)', 'KRTAP4-9 (100132386)', 'KLHL23 (151230)', 'AS3MT (57412)', 'MCIDAS (345643)', 'SHISA9 (729993)', 'TERB1 (283847)', 'GOLGA8H (728498)', 'CT45A7 (101060211)', 'SYNRG (11276)', 'GGNBP2 (79893)']	46	199	245
11686	SRT-1720	BRD-K49290616	SIRT1		[] ['SNX11 (29916)', 'KLHL13 (90293)', 'CDKL5 (6792)', 'CNTN1 (1272)', 'SARS1 (6301)', 'GPM6B (2824)', 'DTNBP1 (84062)', 'KCNH2 (3757)', 'YIPF1 (54432)', 'ANKRD44 (91526)', 'KDM4A (9682)', 'TP53BP1 (7158)', 'SLC46A1 (113235)', 'CADPS2 (93664)', 'PPIE (10450)', 'GMIP (51291)', 'ALKBH5 (54890)', 'SLC7A8 (23428)', 'PICK1 (9463)', 'ATG4A (115201)', 'ZNF821 (55565)', 'MAP4K1 (11184)', 'MEGF8 (1954)', 'DNASE2 (1777)', 'SP4 (6671)', 'FSCN3 (29999)', 'USP42 (84132)', 'FBXL15 (79176)', 'CUEDC2 (79004)', 'LGI1 (9211)', 'RASD1 (51655)', 'DPH1 (1801)', 'CAND1 (55832)', 'NUP107 (57122)', 'CNOT2 (4848)', 'HINT3 (135114)', 'PHACTR1 (221692)', 'EXOC2 (55770)', 'HARS2 (23438)', 'IK (3550)', 'GABRG2 (2566)', 'SLC12A7 (10723)', 'ARID3A (1820)', 'TCEANC2 (127428)', 'HPCAL4 (51440)', 'MYCL (4610)', 'IPO13 (9670)', 'NSUN4 (387338)', 'PRRC2C (23215)', 'COLEC11 (78989)', 'KLHL29 (114818)', 'GOT1 (2805)', 'GPSM2 (29899)', 'MAGEA9 (4108)', 'OARD1 (221443)', 'AARS2 (57505)', 'BBS2 (583)', 'HELB (92797)', 'RAB3IP (117177)', 'YEATS4 (8089)', 'TAS2R3 (50831)', 'VPS13C (54832)', 'SERGEF (26297)', 'QRICH2 (84074)', 'FCHO1 (23149)', 'ATG4D (84971)', 'MAP3K10 (4294)', 'LRRC47 (57470)', 'C12orf65 (91574)', 'ZNF227 (7770)', 'CC2D1A (54862)', 'HSD17B7 (51478)', 'HSD17B4 (3295)', 'ZFC3H1 (196441)', 'FAM189A2 (9413)', 'GNS (2799)', 'DNAJB2 (3300)', 'NUP42 (11097)', 'USP20 (10868)', 'TMEM63B (55362)', 'PI15 (51050)', 'MFSD13A (79847)', 'SCAPER (49855)', 'MED9 (55090)', 'G6PC3 (92579)', 'BCAS3 (54828)', 'SS18 (6760)', 'DYM (54808)', 'ZNF697 (90874)', 'INTS3 (65123)', 'C1QL2 (165257)', 'IL17RD (54756)', 'LRIG1 (26018)', 'ANK2 (287)', 'TBC1D7 (51256)', 'RNF44 (22838)', 'VWDE (221806)', 'RBAK (57786)', 'TMEM209 (84928)', 'LRSAM1 (90678)', 'DLG2 (1740)', 'TMEM86A (144110)', 'SLC25A31 (83447)', 'CAMK4 (814)', 'RANBP2 (5903)', 'SKA1 (220134)', 'AK9 (221264)', 'GRIP1 (23426)', 'GDF6 (392255)', 'SUPV3L1 (6832)', 'ZFAND3 (60685)', 'UNC5D (137970)', 'MFSD14A (64645)', 'ZFYVE9 (9372)', 'GPRASP2 (114928)', 'DYNC1I1 (1780)', 'EPB41 (2035)', 'THAP8 (199745)', 'AGL (178)', 'ARHGAP25 (9938)', 'TMEM79 (84283)', 'GUCY1A1 (2982)', 'GJB7 (375519)', 'STXBP5 (134957)', 'TMUB1 (83590)', 'PTCHD1 (139411)', 'R3HCC1L (27291)', 'GABRB3 (2562)', 'FRS2 (10818)', 'LEO1 (123169)', 'CHRFAM7A (89832)', 'VPS39 (23339)', 'GOLGA2 (2801)', 'HID1 (283987)', 'ZNF30 (90075)', 'CPT1C (126129)', 'SCN9A (6335)', 'APLF (200558)', 'NLGN1 (22871)', 'CNTROB (116840)', 'KCND3 (3752)', 'BCL2 (596)', 'ZBTB21 (49854)', 'THAP2 (83591)', 'LEMD3 (23592)', 'C12orf66 (144577)', 'DENND4A (10260)', 'SH3PXD2B (285590)', 'SLC35E3 (55508)', 'A2M (2)', 'SEC24C (9632)', 'ULK1 (8408)', 'NAP1L5 (266812)', 'ZBTB33 (10009)', 'TMEM94 (9772)', 'ZNF223 (7766)', 'BEND3 (57673)', 'GCC1 (79571)', 'COPG1 (22820)', 'IST1 (9798)', 'B4GALNT4 (338707)', 'CCR10 (2826)', 'SLITRK6 (84189)', 'NSMCE3 (56160)', 'C11orf87 (399947)', 'CYP2R1 (120227)', 'INSIG1 (3638)', 'C17orf58 (284018)', 'EPOR (2057)', 'P2RX2 (22953)', 'ZNF490 (57474)', 'APOD (347)', 'ZNF573 (126231)', 'LONP1 (9361)', 'ARID5A (10865)', 'PCDHB11 (56125)', 'DLL1 (28514)', 'RUNDC1 (146923)', 'TYW1 (55253)', 'H3C14 (126961)', 'RIPPLY2 (134701)', 'RXRB (6257)', 'ZNF155 (7711)', 'ZBTB10 (65986)', 'SYT3 (84258)', 'ZSWIM7 (125150)', 'RPL17-C18orf32 (100526842)', 'TMEM167B (56900)', 'C13orf42 (647166)', 'RNF148 (378925)', 'CD302 (9936)', 'TRMT9B (57604)', 'ZNF260 (339324)', 'LIMS4 (100288695)', 'LIMS3 (96626)', 'PCDHGA9 (56107)', 'DYNLL2 (140735)', 'ZNF2 (7549)', 'DACH1 (1602)', 'F8A3 (474384)', 'CCDC163 (126661)']	['YIPF1 (54432)'] ['TNFRSF12A (51330)', 'NNAT (4826)', 'RRP15 (51018)', 'PTPN21 (11099)', 'MPP5 (64398)', 'SEMA3C (10512)', 'BCAP29 (55973)', 'BCL7C (9274)', 'IFT52 (51098)', 'DNTTIP1 (116092)', 'ERI1 (90459)', 'KCTD9 (54793)', 'PRKAG2 (51422)', 'PHACTR2 (9749)', 'TNNC1 (7134)', 'MSX2 (4488)', 'NMI (9111)', 'EFNB2 (1948)', 'BMP4 (652)', 'SHFL (55337)', 'CD180 (4064)', 'MDFIC (29969)', 'POU2F3 (25833)', 'GUK1 (2987)', 'KLHL35 (283212)', 'PRSS23 (11098)', 'IL18 (3606)', 'WWC2 (80014)', 'FZD7 (8324)', 'NTAN1 (123803)', 'ARPC2 (10109)', 'SUGT1 (10910)', 'TMPRSS5 (80975)', 'HR (55806)', 'DDX60L (91351)', 'BACE2 (25825)', 'MOSMO (730094)', 'PSMB8 (5696)', 'MICA (100507436)', 'INSYN2B (100131897)', 'SULT1A4 (445329)', 'CLIC1 (1192)', 'H2AJ (55766)']	201	44	245
21219	tacedinaline	PRIMA-1	HDAC1;HDAC2;HDAC3;HDAC6;HDAC8	TP53	['DTNBP1 (84062)', 'PRPF4B (8899)', 'XPA (7507)', 'CDKAL1 (54901)', 'NUP205 (23165)', 'ZNF367 (195828)', 'NR2C2AP (126382)'] []	['LGALS14 (56891)', 'TENM1 (10178)', 'SLC7A14 (57709)', 'C8B (732)', 'IBSP (3381)', 'ZPBP (11055)', 'DMRT3 (58524)', 'STON1-GTF2A1L (286749)', 'ABCC9 (10060)', 'MOV10L1 (54456)', 'CD5L (922)', 'CAPN6 (827)', 'AMPH (273)', 'CACNA1S (779)', 'PCDHA6 (56142)', 'OPRK1 (4986)', 'CPXM1 (56265)', 'F11 (2160)', 'SLC26A4 (5172)', 'VNN3 (55350)', 'TPSD1 (23430)', 'CECR2 (27443)', 'SLC5A1 (6523)', 'CACNA1I (8911)', 'HCK (3055)', 'LAMA1 (284217)', 'ATP1B4 (23439)', 'PAX4 (5078)', 'NOBOX (135935)', 'BVES (11149)', 'C9 (735)', 'GPX7 (2882)', 'NPHS2 (7827)', 'CR2 (1380)', 'ECRG4 (84417)', 'PRAMEF2 (65122)', 'IAPP (3375)', 'RGSL1 (353299)', 'NPY (4852)', 'PHF24 (23349)', 'ITIH5 (80760)', 'FAM124B (79843)', 'KCNK17 (89822)', 'TEKT3 (64518)', 'GPR42 (2866)', 'FFAR2 (2867)', 'ATP13A4 (84239)', 'APOL5 (80831)', 'HOXD1 (3231)', 'PYY (5697)', 'FTHL17 (53940)', 'CLEC10A (10462)', 'HAPLN2 (60484)', 'FCRL2 (79368)', 'ALOX5AP (241)', 'CCNA1 (8900)', 'BEX1 (55859)', 'PEBP4 (157310)', 'DOCK2 (1794)', 'TM6SF1 (53346)', 'CASP5 (838)', 'PARVG (64098)', 'GOLGA6D (653643)', 'KIF2B (84643)', 'CFAP74 (85452)', 'BARHL2 (343472)', 'MAEL (84944)', 'RNF175 (285533)', 'SAA4 (6291)', 'OCSTAMP (128506)', 'LYZL2 (119180)', 'DRD3 (1814)', 'OLAH (55301)', 'MEPE (56955)', 'PTPRD (5789)', 'THY1 (7070)', 'XAGE2 (9502)', 'SLC24A2 (25769)', 'ALX3 (257)', 'NAA11 (84779)', 'TIMP4 (7079)', 'TEPP (374739)', 'AIRE (326)', 'KCNJ9 (3765)', 'KLHDC8A (55220)', 'FCAMR (83953)', 'TRIM17 (51127)', 'SPRR2D (6703)', 'DCST1 (149095)', 'FCRL4 (83417)', 'FCRL1 (115350)', 'PYHIN1 (149628)', 'SLC2A2 (6514)', 'CAMP (820)', 'ADAD1 (132612)', 'DEUP1 (159989)', 'CLEC4D (338339)', 'TBC1D21 (161514)', 'ART5 (116969)', 'OR51Q1 (390061)', 'LPO (4025)', 'ANKRD33 (341405)', 'LAIR1 (3903)', 'LAIR2 (3904)', 'CD300A (11314)', 'OR13J1 (392309)', 'MUC15 (143662)', 'VGLL2 (245806)', 'HOXD4 (3233)', 'OR4D5 (219875)', 'OR2M4 (26245)', 'DEFB4A (1673)', 'CD8B (926)', 'OR5B12 (390191)', 'OR5B2 (390190)', 'OR5B3 (441608)', 'GPRC6A (222545)', 'SELP (6403)', 'EVX2 (344191)', 'PODN (127435)', 'FOXG1 (2290)', 'OR2T12 (127064)', 'OR2T33 (391195)', 'MAGEB10 (139422)', 'TNP2 (7142)', 'PCARE (388939)', 'OR6C2 (341416)', 'SYCN (342898)', 'C12orf40 (283461)', 'OR52N2 (390077)', 'CHRM2 (1129)', 'OR52N4 (390072)', 'OR6T1 (219874)', 'ZAR1 (326340)', 'OR2V2 (285659)', 'HOATZ (399949)', 'TAFA1 (407738)', 'LRRC55 (219527)', 'TRIML1 (339976)', 'DDX53 (168400)', 'TCEAL2 (140597)', 'DMRTC1B (728656)', 'MIXL1 (83881)', 'AQP12B (653437)', 'MC2R (4158)', 'KLHL34 (257240)', 'PRG2 (5553)', 'SELENOV (348303)', 'PNLIPRP1 (5407)', 'DPPA3 (359787)', 'EZHIP (340602)', 'SLC18A3 (6572)', 'OR6C75 (390323)', 'IL17REL (400935)', 'OR6N2 (81442)', 'MAGEB5 (347541)', 'OR2G6 (391211)', 'IDO2 (169355)', 'SLC15A5 (729025)', 'DCAF8L2 (347442)', 'OR6M1 (390261)', 'OR8A1 (390275)', 'SLC35F1 (222553)', 'SPANXD (64648)', 'GK2 (2712)', 'TMEM26 (219623)', 'OR2T4 (127074)', 'IFNL3 (282617)', 'DCHS2 (54798)', 'OR52M1 (119772)', 'CLEC4C (170482)', 'MAGEB3 (4114)', 'OR10Z1 (128368)', 'TMEM244 (253582)', 'HSD3B2 (3284)', 'SMIM9 (100132963)', 'DPPA5 (340168)', 'TRPC5OS (100329135)', 'TCEAL5 (340543)', 'OR2H1 (26716)', 'AARD (441376)', 'PKHD1L1 (93035)', 'OR52E6 (390078)', 'CLEC6A (93978)', 'PRR23A (729627)', 'LEUTX (342900)', 'MAGEB1 (4112)', 'CPEB1 (64506)', 'IQCF5 (389124)', 'DCDC2C (728597)', 'TCP11X2 (100996648)', 'GAGE10 (102724473)', 'HEPN1 (641654)', 'CENPVL1 (389857)', 'PPP4R3C (139420)', 'CT47A11 (255313)', 'SPANXB1 (728695)', 'VN1R4 (317703)', 'USP17L30 (728419)', 'USP17L26 (728379)', 'FAM90A26 (100287045)', 'TEX53 (105376230)', 'USP17L25 (728373)', 'USP17L28 (728400)', 'USP17L29 (728405)', 'USP17L24 (728369)', 'ERVH48-1 (90625)', 'FAM237A (200726)', 'KDM4E (390245)', 'USP17L27 (728393)', 'OR5H14 (403273)', 'OR4A47 (403253)', 'MEIKIN (728637)', 'GTF2A1L (11036)', 'KRTAP19-3 (337970)', 'FER1L5 (90342)', 'KRTAP5-9 (3846)', 'CYP2A6 (1548)', 'OR11H12 (440153)', 'CLEC5A (23601)', 'OR11H2 (79334)', 'MYH4 (4622)', 'ERVV-2 (100271846)', 'NXF2 (56001)', 'NXF2B (728343)', 'DMRTC1 (63947)', 'FCGBP (8857)', 'PIK3R6 (146850)', 'GOLGA6L6 (727832)', 'H2AB3 (83740)', 'OR2T11 (127077)', 'OR8K3 (219473)', 'CENPVL2 (441495)', 'SMIM33 (111064649)', 'OR8B3 (390271)', 'OR8B2 (26595)'] ['TMEM209 (84928)', 'ZNF283 (284349)']	7	238	245
8752	Parthenolide	BRD-K96970199			[] ['SPRTN (83932)', 'B4GALT7 (11285)', 'SUGP2 (10147)', 'ZC3H15 (55854)', 'NUP133 (55746)', 'AP1M1 (8907)', 'PIAS2 (9063)', 'ME2 (4200)', 'CCP110 (9738)', 'DNAJC2 (27000)', 'TTC26 (79989)', 'CHCHD3 (54927)', 'PPWD1 (23398)', 'TCERG1 (10915)', 'CEBPZ (10153)', 'SRSF7 (6432)', 'UAP1 (6675)', 'RBBP5 (5929)', 'GPR89A (653519)', 'PRPF3 (9129)', 'CENPL (91687)', 'MTERF4 (130916)', 'STIL (6491)', 'MSTO1 (55154)', 'CHD1L (9557)', 'DAP3 (7818)', 'YWHAQ (10971)', 'TIMM17A (10440)', 'PRADC1 (84279)', 'PPIG (9360)', 'DCAF6 (55827)', 'UCK2 (7371)', 'PPOX (5498)', 'PRCC (5546)', 'MRPL24 (79590)', 'RFX5 (5993)', 'ANP32E (81611)', 'MRPL9 (65005)', 'C1orf56 (54964)', 'CEP170 (9859)', 'ACP1 (52)', 'NVL (4931)', 'COPS7B (64708)', 'AHCTF1 (25909)', 'SUPV3L1 (6832)', 'NTAQ1 (55093)', 'B4GALT3 (8703)', 'SNF8 (11267)', 'RUSC1 (23623)', 'UBQLN4 (56893)', 'GPATCH4 (54865)', 'MPP3 (4356)', 'ZNF326 (284695)', 'TFB2M (64216)', 'B3GALNT2 (148789)', 'COQ8A (56997)', 'YY1AP1 (55249)', 'UTP15 (84135)', 'COA6 (388753)', 'MRPL1 (65008)', 'PWWP2A (114825)', 'KCNMB3 (27094)', 'SMN1 (6606)', 'ANGEL2 (90806)', 'ANXA2R (389289)', 'RABIF (5877)', 'GTF2H2C (728340)', 'LIN9 (286826)', 'FOXD4L1 (200350)', 'KIF18B (146909)', 'PTMA (5757)', 'HSPA14 (51182)', 'RBM34 (23029)', 'HNRNPAB (3182)', 'IPO9 (55705)', 'TSEN15 (116461)', 'COX20 (116228)', 'CHML (1122)', 'TSN (7247)', 'FAM133B (257415)', 'SHLD3 (112441434)', 'CLEC19A (728276)', 'RBM8A (9939)', 'NBPF15 (284565)', 'NBPF9 (400818)', 'TBCE (6905)']	[] ['HEBP2 (23593)', 'LY75 (4065)', 'GINM1 (116254)', 'SIDT1 (54847)', 'ABCB11 (8647)', 'FBLN1 (2192)', 'FDFT1 (2222)', 'FYB1 (2533)', 'SEMA5B (54437)', 'FXYD5 (53827)', 'SLC9A1 (6548)', 'MFSD11 (79157)', 'TIMP3 (7078)', 'DHRS2 (10202)', 'MANBAL (63905)', 'EPPIN (57119)', 'KLF8 (11279)', 'DCTN6 (10671)', 'ARHGEF18 (23370)', 'IL4I1 (259307)', 'MAG (4099)', 'TREML2 (79865)', 'HECA (51696)', 'CNTN3 (5067)', 'EFEMP1 (2202)', 'ST6GALNAC5 (81849)', 'CASQ2 (845)', 'LRP11 (84918)', 'RGSL1 (353299)', 'SV2C (22987)', 'POLM (27434)', 'MATN4 (8785)', 'RNF114 (55905)', 'XG (7499)', 'EML2 (24139)', 'ERGIC3 (51614)', 'CAPNS1 (826)', 'TRPV5 (56302)', 'LRRC17 (10234)', 'RNASE1 (6035)', 'LDLR (3949)', 'RSPH3 (83861)', 'ACTN4 (81)', 'PDZD2 (23037)', 'DDB2 (1643)', 'ALDOB (229)', 'CASP1 (834)', 'DUOX1 (53905)', 'CYP2C8 (1558)', 'N4BP2L1 (90634)', 'KRT71 (112802)', 'MORN3 (283385)', 'HAPLN3 (145864)', 'MOB3C (148932)', 'S100A8 (6279)', 'S100A7 (6278)', 'ABCA12 (26154)', 'ACKR2 (1238)', 'SLC22A14 (9389)', 'TSLP (85480)', 'GFOD1 (54438)', 'TPBG (7162)', 'AIG1 (51390)', 'DYNLT1 (6993)', 'OLAH (55301)', 'TPRG1L (127262)', 'LRRC43 (254050)', 'PLA2G2F (64600)', 'CLIC6 (54102)', 'SPRR2G (6706)', 'TEPP (374739)', 'STX5 (6811)', 'SPRR2D (6703)', 'S100A9 (6280)', 'TRPV6 (55503)', 'SSX5 (6758)', 'TMEM52B (120939)', 'AK8 (158067)', 'RAPSN (5913)', 'C2 (717)', 'SERPINB7 (8710)', 'DENND2B (6764)', 'SLFN5 (162394)', 'NKX3-1 (4824)', 'STIM1 (6786)', 'LY6D (8581)', 'IRF2 (3660)', 'SOX14 (8403)', 'ACTBL2 (345651)', 'MUC15 (143662)', 'ZPLD1 (131368)', 'OR10A3 (26496)', 'PLAC1 (10761)', 'OR1L8 (138881)', 'DNAI2 (64446)', 'P2RY6 (5031)', 'DEFB4A (1673)', 'OR10H5 (284433)', 'SSH3 (54961)', 'DAB1 (1600)', 'SAA1 (6288)', 'ODAPH (152816)', 'MYOZ1 (58529)', 'SMCO3 (440087)', 'VWA1 (64856)', 'CYP8B1 (1582)', 'HEPHL1 (341208)', 'OR52H1 (390067)', 'NLRP10 (338322)', 'HCAR2 (338442)', 'ABAT (18)', 'ARHGEF37 (389337)', 'OVCH2 (341277)', 'GPR132 (29933)', 'S100A7A (338324)', 'MRGPRE (116534)', 'SEPTIN9 (10801)', 'RFX6 (222546)', 'C5orf47 (133491)', 'CDIN1 (84529)', 'LUZP2 (338645)', 'IGFL1 (374918)', 'NCCRP1 (342897)', 'IDO2 (169355)', 'CALHM6 (441168)', 'RELN (5649)', 'CXCL17 (284340)', 'SEMA4A (64218)', 'SRGAP3 (9901)', 'CGB7 (94027)', 'NOXO1 (124056)', 'PLXNB2 (23654)', 'ENTPD4 (9583)', 'COL4A6 (1288)', 'CYRIA (81553)', 'RAET1G (353091)', 'HSD3B1 (3283)', 'LIPJ (142910)', 'LAYN (143903)', 'CD177 (57126)', 'KRT6A (3853)', 'KCTD11 (147040)', 'CPNE1 (8904)', 'MYBPHL (343263)', 'SPANXB1 (728695)', 'PLCXD2 (257068)', 'SPRR2A (6700)', 'EPPIN-WFDC6 (100526773)', 'PRB1 (5542)', 'HCAR3 (8843)', 'CCDC187 (399693)', 'MMP12 (4321)', 'ANXA8L1 (728113)', 'ANXA8 (653145)', 'RNF225 (646862)', 'LYZL6 (57151)', 'OR10A6 (390093)', 'VSIG10L2 (338667)']	86	158	244
19784	belinostat	BRD-K86535717	HDAC1;HDAC2;HDAC3;HDAC6;HDAC8		['ITGA3 (3675)', 'CYTH3 (9265)', 'MPP5 (64398)', 'CD59 (966)', 'CAPNS1 (826)', 'ACTN4 (81)', 'ADM (133)', 'ALG10B (144245)', 'ATL3 (25923)', 'IL1RAP (3556)'] ['HECW1 (23072)', 'SYN1 (6853)', 'EPHA8 (2046)', 'ATP2A3 (489)', 'ME2 (4200)', 'BCORL1 (63035)', 'MAST2 (23139)', 'RGS17 (26575)', 'WHRN (25861)', 'CABP7 (164633)', 'HRH3 (11255)', 'RASSF2 (9770)', 'CCM2L (140706)', 'TUBB4A (10382)', 'CCDC130 (81576)', 'ISYNA1 (51477)', 'KCNT1 (57582)', 'LHX3 (8022)', 'NPDC1 (56654)', 'PTGES3L-AARSD1 (100885850)', 'EFCC1 (79825)', 'APC2 (10297)', 'DLGAP3 (58512)', 'NT5C1A (84618)', 'RPF1 (80135)', 'PTCH2 (8643)', 'DPH5 (51611)', 'CRIPT (9419)', 'HOXB8 (3218)', 'HOXB5 (3215)', 'LIAS (11019)', 'ARHGAP9 (64333)', 'PSPN (5623)', 'RTN2 (6253)', 'THRA (7067)', 'VGF (7425)', 'APOC1 (341)', 'FCHO1 (23149)', 'PNCK (139728)', 'HIGD1B (51751)', 'DLG4 (1742)', 'NTS (4922)', 'PRPF38B (55119)', 'LAMTOR5 (10542)', 'EPHA7 (2045)', 'EGR4 (1961)', 'RSL24D1 (51187)', 'FBXO11 (80204)', 'MAP3K12 (7786)', 'SRP14 (6727)', 'ASGR1 (432)', 'CACNA1A (773)', 'RPS8 (6202)', 'SEMA6C (10500)', 'DIS3L2 (129563)', 'DOCK11 (139818)', 'ADGRL3 (23284)', 'PIGF (5281)', 'BMP6 (654)', 'RAB39B (116442)', 'PRR14 (78994)', 'SSBP3 (23648)', 'FAM131B (9715)', 'ABCG1 (9619)', 'GPSM1 (26086)', 'BRSK1 (84446)', 'UBQLN4 (56893)', 'SH2B2 (10603)', 'MYSM1 (114803)', 'NBPF20 (100288142)', 'CFAP36 (112942)', 'FBXO41 (150726)', 'SPRY1 (10252)', 'SALL2 (6297)', 'LRTM2 (654429)', 'BMERB1 (89927)', 'IRGQ (126298)', 'RCOR2 (283248)', 'BEST1 (7439)', 'DLGAP1 (9229)', 'TRMT61B (55006)', 'NMUR1 (10316)', 'S100Z (170591)', 'LKAAEAR1 (198437)', 'UQCRH (7388)', 'EIF1 (10209)', 'PHOSPHO1 (162466)', 'HOXB2 (3212)', 'AKIRIN1 (79647)', 'SH3PXD2B (285590)', 'MARCKSL1 (65108)', 'PPM1E (22843)', 'GOLGA8A (23015)', 'NR2F1 (7025)', 'EIF4E1B (253314)', 'VPS37D (155382)', 'SRRM3 (222183)', 'TMEM132E (124842)', 'BEGAIN (57596)', 'BMP8A (353500)', 'C12orf56 (115749)', 'CARMIL3 (90668)', 'SPRY4 (81848)', 'RBM34 (23029)', 'CACNA1H (8912)', 'SDHAF3 (57001)', 'CLPSL2 (389383)', 'SYNGAP1 (8831)', 'HIBCH (26275)', 'GABBR1 (2550)', 'RANBP17 (64901)', 'MANSC4 (100287284)', 'COLQ (8292)', 'GOLGA8B (440270)', 'C11orf94 (143678)', 'GPR162 (27239)', 'UTP14C (9724)', 'OR8G5 (219865)', 'AC004556.3 (107987373)', 'C2orf81 (388963)']	['HOXB8 (3218)', 'ARHGAP9 (64333)', 'FCHO1 (23149)', 'DLG4 (1742)', 'SEMA6C (10500)', 'DIS3L2 (129563)', 'SSBP3 (23648)', 'UTP14C (9724)'] ['ITGA3 (3675)', 'CYTH3 (9265)', 'CYP24A1 (1591)', 'SAMD4A (23034)', 'PER3 (8863)', 'LAMA3 (3909)', 'CNN2 (1265)', 'ACTN1 (87)', 'MPP5 (64398)', 'DLG1 (1739)', 'RBMS2 (5939)', 'CD59 (966)', 'TMEM40 (55287)', 'PITPNM3 (83394)', 'UNC13D (201294)', 'CA2 (760)', 'PPP1R13L (10848)', 'MEST (4232)', 'TSPAN14 (81619)', 'TMEM109 (79073)', 'RNF141 (50862)', 'TMEM30A (55754)', 'CTSD (1509)', 'CASQ2 (845)', 'MFSD1 (64747)', 'COQ6 (51004)', 'SLC2A4RG (56731)', 'CAPNS1 (826)', 'CPA4 (51200)', 'ACTN4 (81)', 'TNNI2 (7136)', 'KRT34 (3885)', 'KRT33B (3884)', 'TRIM5 (85363)', 'STARD13 (90627)', 'LYVE1 (10894)', 'ERG28 (11161)', 'DDB2 (1643)', 'ETS1 (2113)', 'NT5E (4907)', 'DYSF (8291)', 'FGFBP1 (9982)', 'THBS1 (7057)', 'ANXA3 (306)', 'ALG10 (84920)', 'TMX1 (81542)', 'MEAK7 (57707)', 'TP53 (7157)', 'ZNF185 (7739)', 'IFNA5 (3442)', 'PROSER2 (254427)', 'ADM (133)', 'SYT8 (90019)', 'MPZL2 (10205)', 'MRPL49 (740)', 'EXT2 (2132)', 'THRSP (7069)', 'POU4F2 (5458)', 'CMIP (80790)', 'C16orf74 (404550)', 'ELOC (6921)', 'PI4K2A (55361)', 'ZDHHC5 (25921)', 'CFAP251 (144406)', 'HSF2BP (11077)', 'FAM160A1 (729830)', 'ERAP2 (64167)', 'DAGLB (221955)', 'MAMDC2 (256691)', 'HGSNAT (138050)', 'ASPG (374569)', 'ILK (3611)', 'FAM111A (63901)', 'PATL1 (219988)', 'TUBA1C (84790)', 'C19orf33 (64073)', 'SLC20A2 (6575)', 'PLEKHA2 (59339)', 'PSG6 (5675)', 'TEX36 (387718)', 'CST6 (1474)', 'ALG10B (144245)', 'SFN (2810)', 'ALS2CL (259173)', 'TRNAU1AP (54952)', 'RCC1 (1104)', 'ZDHHC20 (253832)', 'MUC16 (94025)', 'TACSTD2 (4070)', 'ATL3 (25923)', 'C6orf132 (647024)', 'IL1RAP (3556)', 'FABP12 (646486)', 'ATG7 (10533)', 'PSENEN (55851)', 'CTAGE1 (64693)', 'KRTAP4-9 (100132386)', 'KRTAP2-3 (730755)', 'TMX2 (51075)', 'ZNF90 (7643)', 'CPNE1 (8904)', 'PSG7 (5676)', 'XKR9 (389668)', 'KRTAP4-7 (100132476)', 'SYNJ2BP-COX16 (100529257)', 'ANXA8 (653145)']	130	114	244
19817	Belinostat	BRD-K86535717	HDAC1;HDAC2;HDAC3;HDAC6;HDAC8		['ITGA3 (3675)', 'CYTH3 (9265)', 'MPP5 (64398)', 'CD59 (966)', 'CAPNS1 (826)', 'ACTN4 (81)', 'ADM (133)', 'ALG10B (144245)', 'ATL3 (25923)', 'IL1RAP (3556)'] ['HECW1 (23072)', 'SYN1 (6853)', 'EPHA8 (2046)', 'ATP2A3 (489)', 'ME2 (4200)', 'BCORL1 (63035)', 'MAST2 (23139)', 'RGS17 (26575)', 'WHRN (25861)', 'CABP7 (164633)', 'HRH3 (11255)', 'RASSF2 (9770)', 'CCM2L (140706)', 'TUBB4A (10382)', 'CCDC130 (81576)', 'ISYNA1 (51477)', 'KCNT1 (57582)', 'LHX3 (8022)', 'NPDC1 (56654)', 'PTGES3L-AARSD1 (100885850)', 'EFCC1 (79825)', 'APC2 (10297)', 'DLGAP3 (58512)', 'NT5C1A (84618)', 'RPF1 (80135)', 'PTCH2 (8643)', 'DPH5 (51611)', 'CRIPT (9419)', 'HOXB8 (3218)', 'HOXB5 (3215)', 'LIAS (11019)', 'ARHGAP9 (64333)', 'PSPN (5623)', 'RTN2 (6253)', 'THRA (7067)', 'VGF (7425)', 'APOC1 (341)', 'FCHO1 (23149)', 'PNCK (139728)', 'HIGD1B (51751)', 'DLG4 (1742)', 'NTS (4922)', 'PRPF38B (55119)', 'LAMTOR5 (10542)', 'EPHA7 (2045)', 'EGR4 (1961)', 'RSL24D1 (51187)', 'FBXO11 (80204)', 'MAP3K12 (7786)', 'SRP14 (6727)', 'ASGR1 (432)', 'CACNA1A (773)', 'RPS8 (6202)', 'SEMA6C (10500)', 'DIS3L2 (129563)', 'DOCK11 (139818)', 'ADGRL3 (23284)', 'PIGF (5281)', 'BMP6 (654)', 'RAB39B (116442)', 'PRR14 (78994)', 'SSBP3 (23648)', 'FAM131B (9715)', 'ABCG1 (9619)', 'GPSM1 (26086)', 'BRSK1 (84446)', 'UBQLN4 (56893)', 'SH2B2 (10603)', 'MYSM1 (114803)', 'NBPF20 (100288142)', 'CFAP36 (112942)', 'FBXO41 (150726)', 'SPRY1 (10252)', 'SALL2 (6297)', 'LRTM2 (654429)', 'BMERB1 (89927)', 'IRGQ (126298)', 'RCOR2 (283248)', 'BEST1 (7439)', 'DLGAP1 (9229)', 'TRMT61B (55006)', 'NMUR1 (10316)', 'S100Z (170591)', 'LKAAEAR1 (198437)', 'UQCRH (7388)', 'EIF1 (10209)', 'PHOSPHO1 (162466)', 'HOXB2 (3212)', 'AKIRIN1 (79647)', 'SH3PXD2B (285590)', 'MARCKSL1 (65108)', 'PPM1E (22843)', 'GOLGA8A (23015)', 'NR2F1 (7025)', 'EIF4E1B (253314)', 'VPS37D (155382)', 'SRRM3 (222183)', 'TMEM132E (124842)', 'BEGAIN (57596)', 'BMP8A (353500)', 'C12orf56 (115749)', 'CARMIL3 (90668)', 'SPRY4 (81848)', 'RBM34 (23029)', 'CACNA1H (8912)', 'SDHAF3 (57001)', 'CLPSL2 (389383)', 'SYNGAP1 (8831)', 'HIBCH (26275)', 'GABBR1 (2550)', 'RANBP17 (64901)', 'MANSC4 (100287284)', 'COLQ (8292)', 'GOLGA8B (440270)', 'C11orf94 (143678)', 'GPR162 (27239)', 'UTP14C (9724)', 'OR8G5 (219865)', 'AC004556.3 (107987373)', 'C2orf81 (388963)']	['HOXB8 (3218)', 'ARHGAP9 (64333)', 'FCHO1 (23149)', 'DLG4 (1742)', 'SEMA6C (10500)', 'DIS3L2 (129563)', 'SSBP3 (23648)', 'UTP14C (9724)'] ['ITGA3 (3675)', 'CYTH3 (9265)', 'CYP24A1 (1591)', 'SAMD4A (23034)', 'PER3 (8863)', 'LAMA3 (3909)', 'CNN2 (1265)', 'ACTN1 (87)', 'MPP5 (64398)', 'DLG1 (1739)', 'RBMS2 (5939)', 'CD59 (966)', 'TMEM40 (55287)', 'PITPNM3 (83394)', 'UNC13D (201294)', 'CA2 (760)', 'PPP1R13L (10848)', 'MEST (4232)', 'TSPAN14 (81619)', 'TMEM109 (79073)', 'RNF141 (50862)', 'TMEM30A (55754)', 'CTSD (1509)', 'CASQ2 (845)', 'MFSD1 (64747)', 'COQ6 (51004)', 'SLC2A4RG (56731)', 'CAPNS1 (826)', 'CPA4 (51200)', 'ACTN4 (81)', 'TNNI2 (7136)', 'KRT34 (3885)', 'KRT33B (3884)', 'TRIM5 (85363)', 'STARD13 (90627)', 'LYVE1 (10894)', 'ERG28 (11161)', 'DDB2 (1643)', 'ETS1 (2113)', 'NT5E (4907)', 'DYSF (8291)', 'FGFBP1 (9982)', 'THBS1 (7057)', 'ANXA3 (306)', 'ALG10 (84920)', 'TMX1 (81542)', 'MEAK7 (57707)', 'TP53 (7157)', 'ZNF185 (7739)', 'IFNA5 (3442)', 'PROSER2 (254427)', 'ADM (133)', 'SYT8 (90019)', 'MPZL2 (10205)', 'MRPL49 (740)', 'EXT2 (2132)', 'THRSP (7069)', 'POU4F2 (5458)', 'CMIP (80790)', 'C16orf74 (404550)', 'ELOC (6921)', 'PI4K2A (55361)', 'ZDHHC5 (25921)', 'CFAP251 (144406)', 'HSF2BP (11077)', 'FAM160A1 (729830)', 'ERAP2 (64167)', 'DAGLB (221955)', 'MAMDC2 (256691)', 'HGSNAT (138050)', 'ASPG (374569)', 'ILK (3611)', 'FAM111A (63901)', 'PATL1 (219988)', 'TUBA1C (84790)', 'C19orf33 (64073)', 'SLC20A2 (6575)', 'PLEKHA2 (59339)', 'PSG6 (5675)', 'TEX36 (387718)', 'CST6 (1474)', 'ALG10B (144245)', 'SFN (2810)', 'ALS2CL (259173)', 'TRNAU1AP (54952)', 'RCC1 (1104)', 'ZDHHC20 (253832)', 'MUC16 (94025)', 'TACSTD2 (4070)', 'ATL3 (25923)', 'C6orf132 (647024)', 'IL1RAP (3556)', 'FABP12 (646486)', 'ATG7 (10533)', 'PSENEN (55851)', 'CTAGE1 (64693)', 'KRTAP4-9 (100132386)', 'KRTAP2-3 (730755)', 'TMX2 (51075)', 'ZNF90 (7643)', 'CPNE1 (8904)', 'PSG7 (5676)', 'XKR9 (389668)', 'KRTAP4-7 (100132476)', 'SYNJ2BP-COX16 (100529257)', 'ANXA8 (653145)']	130	114	244
8141	Parthenolide	VX-680		AURKA;AURKB;AURKC	[] ['SPRTN (83932)', 'TPR (7175)', 'ZC3H11A (9877)', 'GATB (5188)', 'IARS2 (55699)', 'NUP133 (55746)', 'AP1M1 (8907)', 'PIAS2 (9063)', 'JMJD4 (65094)', 'IPO11 (51194)', 'MADCAM1 (8174)', 'TUBB1 (81027)', 'CCP110 (9738)', 'CHCHD3 (54927)', 'PPWD1 (23398)', 'TCERG1 (10915)', 'UAP1 (6675)', 'PRDX6 (9588)', 'UTP25 (27042)', 'RCOR3 (55758)', 'MTARC2 (54996)', 'RAB3GAP2 (25782)', 'HEATR1 (55127)', 'CENPL (91687)', 'GORAB (92344)', 'SLC25A16 (8034)', 'OR2B6 (26212)', 'MSTO1 (55154)', 'PRR7 (80758)', 'DAP3 (7818)', 'DCAF8 (50717)', 'TIMM17A (10440)', 'TAF5L (27097)', 'CCDC54 (84692)', 'TMEM132B (114795)', 'ESR2 (2100)', 'SECTM1 (6398)', 'PPOX (5498)', 'PRCC (5546)', 'MRPL24 (79590)', 'RFX5 (5993)', 'C1orf56 (54964)', 'CEP170 (9859)', 'SNAP47 (116841)', 'NVL (4931)', 'TCTA (6988)', 'GTF2H2 (2966)', 'KIAA1328 (57536)', 'SFR1 (119392)', 'SUPV3L1 (6832)', 'NTAN1 (123803)', 'DEDD (9191)', 'RUSC1 (23623)', 'AMDHD2 (51005)', 'TFB2M (64216)', 'MRPL55 (128308)', 'EGFLAM (133584)', 'ANAPC16 (119504)', 'CCDC103 (388389)', 'COA6 (388753)', 'NUDT6 (11162)', 'ZNF692 (55657)', 'CHCHD1 (118487)', 'MTX1 (4580)', 'ANGEL2 (90806)', 'NFATC2IP (84901)', 'H2AW (92815)', 'MRPS16 (51021)', 'RABIF (5877)', 'LIN9 (286826)', 'AIDA (64853)', 'RBM34 (23029)', 'HNRNPAB (3182)', 'CFAP299 (255119)', 'IPO9 (55705)', 'AGAP6 (414189)', 'SMCO1 (255798)', 'FAM187A (100528020)', 'ZC3H11B (643136)', 'FAM133B (257415)', 'SHLD3 (112441434)', 'NBPF9 (400818)', 'H2AC4 (8335)', 'ADORA3 (140)', 'TBCE (6905)']	[] ['CEACAM7 (1087)', 'CD4 (920)', 'CD6 (923)', 'MARCO (8685)', 'HEBP2 (23593)', 'LY75 (4065)', 'TSPAN32 (10077)', 'SIDT1 (54847)', 'FRY (10129)', 'MAP3K4 (4216)', 'HSD17B14 (51171)', 'CHADL (150356)', 'HCK (3055)', 'CST4 (1472)', 'MYOM1 (8736)', 'ITIH6 (347365)', 'ACP5 (54)', 'CCL17 (6361)', 'ARHGEF18 (23370)', 'CLC (1178)', 'SLC1A5 (6510)', 'CCDC9 (26093)', 'MEGF8 (1954)', 'KCNT1 (57582)', 'RASD1 (51655)', 'RAI1 (10743)', 'LGALS3BP (3959)', 'CD5 (921)', 'HINT3 (135114)', 'TREML2 (79865)', 'FIG4 (9896)', 'ARFGEF3 (57221)', 'SLC39A7 (7922)', 'CBLB (868)', 'GNB4 (59345)', 'EFCC1 (79825)', 'CFAP92 (57501)', 'ST6GALNAC5 (81849)', 'FOXO3 (2309)', 'SLC46A2 (57864)', 'KCNJ5 (3762)', 'CSTA (1475)', 'SV2C (22987)', 'OCM (654231)', 'AKR1D1 (6718)', 'ACADS (35)', 'ACVR1C (130399)', 'H1-1 (3024)', 'FFAR2 (2867)', 'CTAG2 (30848)', 'HOXD3 (3232)', 'LDLR (3949)', 'TULP4 (56995)', 'ACTN4 (81)', 'PAK4 (10298)', 'ARHGEF16 (27237)', 'CASZ1 (54897)', 'INPP5K (51763)', 'CASP9 (842)', 'BEX1 (55859)', 'AKIRIN2 (55122)', 'REPS1 (85021)', 'ALDOB (229)', 'GCM1 (8521)', 'DUOX1 (53905)', 'IDH1 (3417)', 'INHBE (83729)', 'TMTC3 (160418)', 'KRT71 (112802)', 'HAPLN3 (145864)', 'ZNF750 (79755)', 'FAM71E1 (112703)', 'TRIM43 (129868)', 'ABCA12 (26154)', 'RAB5A (5868)', 'ACKR2 (1238)', 'DYNLT1 (6993)', 'PNLDC1 (154197)', 'HYOU1 (10525)', 'TMEM86A (144110)', 'DMP1 (1758)', 'MAGEC1 (9947)', 'PXYLP1 (92370)', 'FUT6 (2528)', 'LRRC43 (254050)', 'CD1B (910)', 'PLA2G2F (64600)', 'ZNF221 (7638)', 'DEDD2 (162989)', 'CCR5 (1234)', 'LEMD2 (221496)', 'SPRR2D (6703)', 'SLC2A2 (6514)', 'PGAM2 (5224)', 'TRPV6 (55503)', 'SLFN5 (162394)', 'NLRP7 (199713)', 'TRPV3 (162514)', 'CD300A (11314)', 'ENTPD3 (956)', 'ULK4 (54986)', 'XIRP1 (165904)', 'RNASE6 (6039)', 'ZPLD1 (131368)', 'COL24A1 (255631)', 'PAH (5053)', 'FOXB1 (27023)', 'MAL (4118)', 'CEBPB (1051)', 'SSH3 (54961)', 'NWD2 (57495)', 'ZG16 (653808)', 'NRIP3 (56675)', 'CALML5 (51806)', 'ZNF223 (7766)', 'C12orf42 (374470)', 'NKPD1 (284353)', 'CYP8B1 (1582)', 'SIAH2 (6478)', 'ENPP7 (339221)', 'GBP6 (163351)', 'FBXL7 (23194)', 'SEPTIN9 (10801)', 'FAM174B (400451)', 'LUZP2 (338645)', 'PLEKHG7 (440107)', 'ATP13A5 (344905)', 'NCCRP1 (342897)', 'COL25A1 (84570)', 'IDO2 (169355)', 'SBSN (374897)', 'NUGGC (389643)', 'CXCL17 (284340)', 'SEMA4A (64218)', 'DAPK1 (1612)', 'ZNF460 (10794)', 'MUC2 (4583)', 'POU3F3 (5455)', 'HSD3B1 (3283)', 'PKHD1L1 (93035)', 'TMEM191C (645426)', 'HBE1 (3046)', 'RFPL4A (342931)', 'PPP4R3C (139420)', 'SPANXB1 (728695)', 'ERVH48-1 (90625)', 'SHISA9 (729993)', 'PLCXD2 (257068)', 'INMT (11185)', 'SPRR2A (6700)', 'SERPINB10 (5273)', 'SMIM34A (388820)', 'PRB1 (5542)', 'LIMS4 (100288695)', 'AC008687.4 (101059948)', 'RNF225 (646862)', 'CCL3 (6348)', 'GOLGA6L22 (440243)']	85	158	243
13986	belinostat	BRD-K30748066	HDAC1;HDAC2;HDAC3;HDAC6;HDAC8	CDK9	[] ['MLXIPL (51085)', 'MTMR11 (10903)', 'RUNX3 (864)', 'TNFRSF1B (7133)', 'RGS11 (8786)', 'TCF7 (6932)', 'ME2 (4200)', 'TBX15 (6913)', 'MAST3 (23031)', 'STX1B (112755)', 'BIRC7 (79444)', 'TLR8 (51311)', 'AXIN1 (8312)', 'HAGHL (84264)', 'RHBDL1 (9028)', 'ELOB (6923)', 'RASL12 (51285)', 'CNFN (84518)', 'MAST1 (22983)', 'ARRDC2 (27106)', 'DNM1 (1759)', 'SELPLG (6404)', 'C12orf57 (113246)', 'HPCAL1 (3241)', 'ERRFI1 (54206)', 'KCNC4 (3749)', 'DLGAP3 (58512)', 'ESRRB (2103)', 'CRIPT (9419)', 'PDZRN3 (23024)', 'LIAS (11019)', 'EGR2 (1959)', 'THRA (7067)', 'IRF3 (3661)', 'VGF (7425)', 'NPAS1 (4861)', 'KREMEN2 (79412)', 'AGT (183)', 'MYC (4609)', 'SYCP3 (50511)', 'GPR65 (8477)', 'CACNG8 (59283)', 'MYOM3 (127294)', 'PKLR (5313)', 'KLHL3 (26249)', 'CSGALNACT1 (55790)', 'ST18 (9705)', 'SURF1 (6834)', 'PAXX (286257)', 'PRSS53 (339105)', 'PIGF (5281)', 'SH2D6 (284948)', 'TRIM11 (81559)', 'DHRS4 (10901)', 'HTR6 (3362)', 'CPAMD8 (27151)', 'C9orf116 (138162)', 'CYP3A4 (1576)', 'ZNF653 (115950)', 'SLC1A7 (6512)', 'MYSM1 (114803)', 'DPY30 (84661)', 'ANKZF1 (55139)', 'TBXT (6862)', 'SALL2 (6297)', 'TBATA (219793)', 'ENGASE (64772)', 'RBFOX3 (146713)', 'LGI3 (203190)', 'RSPO1 (284654)', 'SERPINA6 (866)', 'NRTN (4902)', 'NEUROD2 (4761)', 'LKAAEAR1 (198437)', 'KNDC1 (85442)', 'FRMD3 (257019)', 'CSDC2 (27254)', 'ZDHHC14 (79683)', 'CLK2 (1196)', 'CPNE7 (27132)', 'TMEM52 (339456)', 'KCNE1 (3753)', 'ADGRB1 (575)', 'SNORC (389084)', 'BEGAIN (57596)', 'SRPK3 (26576)', 'C12orf56 (115749)', 'SLC51B (123264)', 'VSIG10L (147645)', 'PDZD7 (79955)', 'MAPT (4137)', 'TNFRSF18 (8784)', 'HEATR4 (399671)', 'ERAS (3266)', 'PAQR9 (344838)', 'SLC6A9 (6536)', 'MYO18A (399687)', 'CACNA1H (8912)', 'SDHAF3 (57001)', 'SLC39A10 (57181)', 'ADGRA1 (84435)', 'PRRT1 (80863)', 'MUC12 (10071)', 'CPT1B (1375)', 'MANSC4 (100287284)', 'LAT (27040)', 'LTB4R (1241)', 'C10orf105 (414152)', 'FAM243A (101928147)', 'ELFN1 (392617)', 'OR5K2 (402135)', 'TCP10L (140290)', 'NPIPB11 (728888)', 'NANOGP8 (388112)', 'LENG9 (94059)', 'PIK3R6 (146850)', 'RAB7B (338382)', 'AL160269.1 (11046)']	['RHBDL1 (9028)', 'NPAS1 (4861)'] ['BAD (572)', 'FAM13B (51306)', 'METTL24 (728464)', 'TAB2 (23118)', 'RC3H2 (54542)', 'CNN2 (1265)', 'TRAM2 (9697)', 'MPPED2 (744)', 'STON1-GTF2A1L (286749)', 'TFRC (7037)', 'GTSE1 (51512)', 'LAMP3 (27074)', 'TP73 (7161)', 'RBL1 (5933)', 'NDC80 (10403)', 'MTMR2 (8898)', 'SF3B2 (10992)', 'TPX2 (22974)', 'DNAJB11 (51726)', 'NUP50 (10762)', 'MTAP (4507)', 'KLHL22 (84861)', 'MICALL1 (85377)', 'STK4 (6789)', 'PDYN (5173)', 'RPRD1B (58490)', 'FAM83D (81610)', 'GABPB1 (2553)', 'CDK6 (1021)', 'SP4 (6671)', 'TSPAN12 (23554)', 'USP46 (64854)', 'HIPK3 (10114)', 'NAA40 (79829)', 'RAB23 (51715)', 'PPL (5493)', 'KIF18A (81930)', 'KBTBD4 (55709)', 'DAW1 (164781)', 'H2BC11 (8970)', 'NRN1 (51299)', 'DACH2 (117154)', 'HAT1 (8520)', 'MYO5C (55930)', 'GATA5 (140628)', 'TBC1D5 (9779)', 'TRIM5 (85363)', 'XPO4 (64328)', 'SWAP70 (23075)', 'DDB2 (1643)', 'ETS1 (2113)', 'BORA (79866)', 'PPP2R1B (5519)', 'ALKBH8 (91801)', 'SEPTIN11 (55752)', 'FRMD6 (122786)', 'TP53 (7157)', 'UBR3 (130507)', 'CCDC150 (284992)', 'MARCHF4 (57574)', 'PIK3R1 (5295)', 'GABRB2 (2561)', 'GINS4 (84296)', 'MTA2 (9219)', 'CPSF7 (79869)', 'MRPL49 (740)', 'TIRAP (114609)', 'EXT2 (2132)', 'GRM1 (2911)', 'FAM161B (145483)', 'MITD1 (129531)', 'KCNB1 (3745)', 'TTC9C (283237)', 'ALPL (249)', 'SGO2 (151246)', 'TTC14 (151613)', 'SEPTIN8 (23176)', 'MELK (9833)', 'E2F7 (144455)', 'PSMC3 (5702)', 'STXBP4 (252983)', 'CUL5 (8065)', 'SMPD1 (6609)', 'ATP5MG (10632)', 'C2CD3 (26005)', 'B3GALNT1 (8706)', 'CKAP2L (150468)', 'MYRIP (25924)', 'SETMAR (6419)', 'TCAF2 (285966)', 'TMEM126A (84233)', 'NLRP5 (126206)', 'VANGL1 (81839)', 'ZNF654 (55279)', 'PSMD2 (5708)', 'EIF1AD (84285)', 'WDR73 (84942)', 'NAP1L5 (266812)', 'H2BC4 (8347)', 'ZNF572 (137209)', 'MEX3B (84206)', 'TXNRD2 (10587)', 'IFNE (338376)', 'ZFP91 (80829)', 'FOCAD (54914)', 'KPNA5 (3841)', 'ZNF100 (163227)', 'FABP12 (646486)', 'ZNF665 (79788)', 'IFNA1 (3439)', 'ZNF347 (84671)', 'DZIP3 (9666)', 'MICB (4277)', 'KRTAP4-8 (728224)', 'SLC35B4 (84912)', 'TMX2 (51075)', 'CPNE1 (8904)', 'PPME1 (51400)', 'XKR9 (389668)', 'ANKRD20A1 (84210)', 'ZNF2 (7549)', 'ANKRD20A3P (642929)', 'ARHGAP11B (89839)']	118	125	243
14049	Parthenolide	cimetidine		HRH2	[] ['CPSF1 (29894)', 'PKD2L2 (27039)', 'DDX43 (55510)', 'ATG16L1 (55054)', 'VCPKMT (79609)', 'SLCO4A1 (28231)', 'TASOR2 (54906)', 'MAP2K6 (5608)', 'TCERG1 (10915)', 'PRDX6 (9588)', 'MTARC2 (54996)', 'RBM25 (58517)', 'KANSL1 (284058)', 'MIS18BP1 (55320)', 'EPHB2 (2048)', 'RBM17 (84991)', 'TTLL4 (9654)', 'ESR2 (2100)', 'PGGHG (80162)', 'CACNG8 (59283)', 'SCCPDH (51097)', 'FBXO28 (23219)', 'CNIH4 (29097)', 'C1orf35 (79169)', 'SLC20A1 (6574)', 'NMT2 (9397)', 'PRDM8 (56978)', 'GPR15 (2838)', 'SFR1 (119392)', 'RHPN1 (114822)', 'ZNF276 (92822)', 'PGLYRP2 (114770)', 'PF4 (5196)', 'EGFLAM (133584)', 'LDHC (3948)', 'CCDC103 (388389)', 'DNAAF3 (352909)', 'MAJIN (283129)', 'COA6 (388753)', 'TOR1AIP2 (163590)', 'ZNF692 (55657)', 'CFAP46 (54777)', 'C1orf100 (200159)', 'CNP (1267)', 'CNTD1 (124817)', 'LRRC37A (9884)', 'SNRPE (6635)', 'GLRX5 (51218)', 'SPNS3 (201305)', 'SPNS2 (124976)', 'PRPF39 (55015)', 'OR10H1 (26539)', 'FGF3 (2248)', 'GAGE2A (729447)', 'GMFB (2764)', 'CFAP299 (255119)', 'MT-ND2 (4536)', 'OOEP (441161)', 'AGAP6 (414189)', 'SMCO1 (255798)', 'ZC3H11B (643136)', 'PRR29 (92340)', 'SAPCD1 (401251)', 'PPP1R2B (153743)', 'LY6G5B (58496)', 'FOXD1 (2297)', 'ADORA3 (140)', 'ARHGAP11B (89839)']	['FBXO28 (23219)', 'C1orf35 (79169)'] ['KLHL13 (90293)', 'MYCBP2 (23077)', 'ST7L (54879)', 'EXTL3 (2137)', 'PGM3 (5238)', 'UFL1 (23376)', 'CCDC28A (25901)', 'SARS1 (6301)', 'HSPA5 (3309)', 'MED29 (55588)', 'SIRT2 (22933)', 'SMG6 (23293)', 'SREBF1 (6720)', 'IPCEF1 (26034)', 'TUBE1 (51175)', 'DNM2 (1785)', 'FOLH1 (2346)', 'PIR (8544)', 'ZNF268 (10795)', 'AARS1 (16)', 'JPH4 (84502)', 'SLC7A8 (23428)', 'SCD (6319)', 'MIOX (55586)', 'HCK (3055)', 'TM9SF4 (9777)', 'ASIP (434)', 'CHRDL1 (91851)', 'RBL2 (5934)', 'NCALD (83988)', 'GSR (2936)', 'NUCB1 (4924)', 'ECH1 (1891)', 'NFKBIB (4793)', 'RPS16 (6217)', 'FBL (2091)', 'SLC1A5 (6510)', 'CCDC9 (26093)', 'NOP53 (29997)', 'ETV2 (2116)', 'PON3 (5446)', 'CRHR2 (1395)', 'AEBP1 (165)', 'KCNT1 (57582)', 'PIGL (9487)', 'RNF167 (26001)', 'RASD1 (51655)', 'RAI1 (10743)', 'MAPK10 (5602)', 'CARS1 (833)', 'RAB5B (5869)', 'HINT3 (135114)', 'MRPL18 (29074)', 'PRDM13 (59336)', 'PEX7 (5191)', 'GABRG2 (2566)', 'C3orf14 (57415)', 'EFCC1 (79825)', 'EVA1A (84141)', 'PLCL1 (5334)', 'MYCL (4610)', 'BCL11A (53335)', 'MTHFD1L (25902)', 'LRP11 (84918)', 'PROSER1 (80209)', 'UFM1 (51569)', 'EPX (8288)', 'UBL3 (5412)', 'OCM (654231)', 'PHF24 (23349)', 'HOXC13 (3229)', 'MAGEA9 (4108)', 'COQ8B (79934)', 'ERGIC3 (51614)', 'PRDX5 (25824)', 'RNF6 (6049)', 'SYT5 (6861)', 'YIPF2 (78992)', 'SESN2 (83667)', 'NUTM2F (54754)', 'LATS1 (9113)', 'LLGL1 (3996)', 'INPP5K (51763)', 'GUCY2D (3000)', 'PPP1R3D (5509)', 'COG6 (57511)', 'IRS4 (8471)', 'SARAF (51669)', 'EDEM1 (9695)', 'YARS1 (8565)', 'FAM189A2 (9413)', 'OS9 (10956)', 'NHSL1 (57224)', 'COG3 (83548)', 'NIPSNAP3A (25934)', 'DMRT1 (1761)', 'INHBE (83729)', 'CELA2A (63036)', 'CELSR2 (1952)', 'EXOC6B (23233)', 'DYNLT1 (6993)', 'ARMT1 (79624)', 'GPC3 (2719)', 'MCPH1 (79648)', 'SESN3 (143686)', 'HYOU1 (10525)', 'LYPD6B (130576)', 'LONRF1 (91694)', 'CHODL (140578)', 'EPHB1 (2047)', 'PPM1J (333926)', 'GRIP1 (23426)', 'ZFAND3 (60685)', 'CES5A (221223)', 'LRATD1 (151354)', 'PDSS2 (57107)', 'STXBP5 (134957)', 'GPR85 (54329)', 'SVEP1 (79987)', 'MID1IP1 (58526)', 'VEGFD (2277)', 'ZNF319 (57567)', 'NDEL1 (81565)', 'MARS1 (4141)', 'SPRYD3 (84926)', 'SLC3A2 (6520)', 'LRRC28 (123355)', 'STX8 (9482)', 'SDR9C7 (121214)', 'RASA4B (100271927)', 'TVP23B (51030)', 'TNKS (8658)', 'NWD2 (57495)', 'CYB561D1 (284613)', 'GSTA3 (2940)', 'ZBTB4 (57659)', 'GOLGA6L2 (283685)', 'FBXW8 (26259)', 'ODF3 (113746)', 'C12orf42 (374470)', 'TMEM31 (203562)', 'LACC1 (144811)', 'ANKRD62 (342850)', 'CREB3L2 (64764)', 'OTOP3 (347741)', 'GPC6 (10082)', 'CCDC60 (160777)', 'OR4N4 (283694)', 'OLFML1 (283298)', 'SLITRK6 (84189)', 'XPOT (11260)', 'NDUFA4L2 (56901)', 'ARAP1 (116985)', 'LIN28B (389421)', 'SUPT5H (6829)', 'INKA2 (55924)', 'MAN1A2 (10905)', 'WWP2 (11060)', 'LPA (4018)', 'SREBF2 (6721)', 'POU3F3 (5455)', 'PRR9 (574414)', 'BTBD17 (388419)', 'FAM205A (259308)', 'KRTAP5-2 (440021)', 'KCTD11 (147040)', 'MAGEA3 (4102)', 'C13orf42 (647166)', 'TRMT9B (57604)', 'NPIPB8 (728734)', 'MAGEA2 (4101)', 'NATD1 (256302)', 'PCDH20 (64881)']	68	175	243
14877	Belinostat	BRD-K30748066	HDAC1;HDAC2;HDAC3;HDAC6;HDAC8	CDK9	[] ['MLXIPL (51085)', 'MTMR11 (10903)', 'RUNX3 (864)', 'TNFRSF1B (7133)', 'RGS11 (8786)', 'TCF7 (6932)', 'ME2 (4200)', 'TBX15 (6913)', 'MAST3 (23031)', 'STX1B (112755)', 'BIRC7 (79444)', 'TLR8 (51311)', 'AXIN1 (8312)', 'HAGHL (84264)', 'RHBDL1 (9028)', 'ELOB (6923)', 'RASL12 (51285)', 'CNFN (84518)', 'MAST1 (22983)', 'ARRDC2 (27106)', 'DNM1 (1759)', 'SELPLG (6404)', 'C12orf57 (113246)', 'HPCAL1 (3241)', 'ERRFI1 (54206)', 'KCNC4 (3749)', 'DLGAP3 (58512)', 'ESRRB (2103)', 'CRIPT (9419)', 'PDZRN3 (23024)', 'LIAS (11019)', 'EGR2 (1959)', 'THRA (7067)', 'IRF3 (3661)', 'VGF (7425)', 'NPAS1 (4861)', 'KREMEN2 (79412)', 'AGT (183)', 'MYC (4609)', 'SYCP3 (50511)', 'GPR65 (8477)', 'CACNG8 (59283)', 'MYOM3 (127294)', 'PKLR (5313)', 'KLHL3 (26249)', 'CSGALNACT1 (55790)', 'ST18 (9705)', 'SURF1 (6834)', 'PAXX (286257)', 'PRSS53 (339105)', 'PIGF (5281)', 'SH2D6 (284948)', 'TRIM11 (81559)', 'DHRS4 (10901)', 'HTR6 (3362)', 'CPAMD8 (27151)', 'C9orf116 (138162)', 'CYP3A4 (1576)', 'ZNF653 (115950)', 'SLC1A7 (6512)', 'MYSM1 (114803)', 'DPY30 (84661)', 'ANKZF1 (55139)', 'TBXT (6862)', 'SALL2 (6297)', 'TBATA (219793)', 'ENGASE (64772)', 'RBFOX3 (146713)', 'LGI3 (203190)', 'RSPO1 (284654)', 'SERPINA6 (866)', 'NRTN (4902)', 'NEUROD2 (4761)', 'LKAAEAR1 (198437)', 'KNDC1 (85442)', 'FRMD3 (257019)', 'CSDC2 (27254)', 'ZDHHC14 (79683)', 'CLK2 (1196)', 'CPNE7 (27132)', 'TMEM52 (339456)', 'KCNE1 (3753)', 'ADGRB1 (575)', 'SNORC (389084)', 'BEGAIN (57596)', 'SRPK3 (26576)', 'C12orf56 (115749)', 'SLC51B (123264)', 'VSIG10L (147645)', 'PDZD7 (79955)', 'MAPT (4137)', 'TNFRSF18 (8784)', 'HEATR4 (399671)', 'ERAS (3266)', 'PAQR9 (344838)', 'SLC6A9 (6536)', 'MYO18A (399687)', 'CACNA1H (8912)', 'SDHAF3 (57001)', 'SLC39A10 (57181)', 'ADGRA1 (84435)', 'PRRT1 (80863)', 'MUC12 (10071)', 'CPT1B (1375)', 'MANSC4 (100287284)', 'LAT (27040)', 'LTB4R (1241)', 'C10orf105 (414152)', 'FAM243A (101928147)', 'ELFN1 (392617)', 'OR5K2 (402135)', 'TCP10L (140290)', 'NPIPB11 (728888)', 'NANOGP8 (388112)', 'LENG9 (94059)', 'PIK3R6 (146850)', 'RAB7B (338382)', 'AL160269.1 (11046)']	['RHBDL1 (9028)', 'NPAS1 (4861)'] ['BAD (572)', 'FAM13B (51306)', 'METTL24 (728464)', 'TAB2 (23118)', 'RC3H2 (54542)', 'CNN2 (1265)', 'TRAM2 (9697)', 'MPPED2 (744)', 'STON1-GTF2A1L (286749)', 'TFRC (7037)', 'GTSE1 (51512)', 'LAMP3 (27074)', 'TP73 (7161)', 'RBL1 (5933)', 'NDC80 (10403)', 'MTMR2 (8898)', 'SF3B2 (10992)', 'TPX2 (22974)', 'DNAJB11 (51726)', 'NUP50 (10762)', 'MTAP (4507)', 'KLHL22 (84861)', 'MICALL1 (85377)', 'STK4 (6789)', 'PDYN (5173)', 'RPRD1B (58490)', 'FAM83D (81610)', 'GABPB1 (2553)', 'CDK6 (1021)', 'SP4 (6671)', 'TSPAN12 (23554)', 'USP46 (64854)', 'HIPK3 (10114)', 'NAA40 (79829)', 'RAB23 (51715)', 'PPL (5493)', 'KIF18A (81930)', 'KBTBD4 (55709)', 'DAW1 (164781)', 'H2BC11 (8970)', 'NRN1 (51299)', 'DACH2 (117154)', 'HAT1 (8520)', 'MYO5C (55930)', 'GATA5 (140628)', 'TBC1D5 (9779)', 'TRIM5 (85363)', 'XPO4 (64328)', 'SWAP70 (23075)', 'DDB2 (1643)', 'ETS1 (2113)', 'BORA (79866)', 'PPP2R1B (5519)', 'ALKBH8 (91801)', 'SEPTIN11 (55752)', 'FRMD6 (122786)', 'TP53 (7157)', 'UBR3 (130507)', 'CCDC150 (284992)', 'MARCHF4 (57574)', 'PIK3R1 (5295)', 'GABRB2 (2561)', 'GINS4 (84296)', 'MTA2 (9219)', 'CPSF7 (79869)', 'MRPL49 (740)', 'TIRAP (114609)', 'EXT2 (2132)', 'GRM1 (2911)', 'FAM161B (145483)', 'MITD1 (129531)', 'KCNB1 (3745)', 'TTC9C (283237)', 'ALPL (249)', 'SGO2 (151246)', 'TTC14 (151613)', 'SEPTIN8 (23176)', 'MELK (9833)', 'E2F7 (144455)', 'PSMC3 (5702)', 'STXBP4 (252983)', 'CUL5 (8065)', 'SMPD1 (6609)', 'ATP5MG (10632)', 'C2CD3 (26005)', 'B3GALNT1 (8706)', 'CKAP2L (150468)', 'MYRIP (25924)', 'SETMAR (6419)', 'TCAF2 (285966)', 'TMEM126A (84233)', 'NLRP5 (126206)', 'VANGL1 (81839)', 'ZNF654 (55279)', 'PSMD2 (5708)', 'EIF1AD (84285)', 'WDR73 (84942)', 'NAP1L5 (266812)', 'H2BC4 (8347)', 'ZNF572 (137209)', 'MEX3B (84206)', 'TXNRD2 (10587)', 'IFNE (338376)', 'ZFP91 (80829)', 'FOCAD (54914)', 'KPNA5 (3841)', 'ZNF100 (163227)', 'FABP12 (646486)', 'ZNF665 (79788)', 'IFNA1 (3439)', 'ZNF347 (84671)', 'DZIP3 (9666)', 'MICB (4277)', 'KRTAP4-8 (728224)', 'SLC35B4 (84912)', 'TMX2 (51075)', 'CPNE1 (8904)', 'PPME1 (51400)', 'XKR9 (389668)', 'ANKRD20A1 (84210)', 'ZNF2 (7549)', 'ANKRD20A3P (642929)', 'ARHGAP11B (89839)']	118	125	243
19704	BRD-K66532283	Paclitaxel	HDAC1;HDAC2		['KLHL13 (90293)', 'KIF2A (3796)', 'NINL (22981)', 'ITGA4 (3676)', 'HOXC13 (3229)', 'ST8SIA2 (8128)', 'RADIL (55698)', 'NFIA (4774)', 'ZNF281 (23528)', 'ERICH6 (131831)', 'EBF1 (1879)', 'CCDC184 (387856)', 'SKIDA1 (387640)', 'FAM104B (90736)', 'ZXDA (7789)'] ['CYB561 (1534)', 'SLC9A3R2 (9351)', 'LTBR (4055)', 'GALNT12 (79695)', 'PSD4 (23550)', 'PLEKHA7 (144100)', 'PKP3 (11187)', 'S100A16 (140576)', 'S100A13 (6284)', 'CASP4 (837)']	['CCRL2 (9034)', 'CCDC9B (388115)'] ['SLC4A1 (6521)', 'CACNA1G (8913)', 'DBF4 (10926)', 'ARHGAP44 (9912)', 'HGF (3082)', 'CELF2 (10659)', 'R3HDM1 (23518)', 'NEXMIF (340533)', 'CCAR1 (55749)', 'COL11A1 (1301)', 'CALCRL (10203)', 'SDK2 (54549)', 'CLASP1 (23332)', 'COL19A1 (1310)', 'EFR3B (22979)', 'PPEF1 (5475)', 'CHRD (8646)', 'RBM27 (54439)', 'SIRT1 (23411)', 'TTC28 (23331)', 'GALNT16 (57452)', 'PDYN (5173)', 'SYP (6855)', 'KCND1 (3750)', 'FGD1 (2245)', 'ZNF423 (23090)', 'HSDL1 (83693)', 'SLC17A7 (57030)', 'DKKL1 (27120)', 'RETN (56729)', 'OLFM2 (93145)', 'ZFR2 (23217)', 'ZNRF4 (148066)', 'SP4 (6671)', 'DLX5 (1749)', 'TAF6 (6878)', 'MYL10 (93408)', 'ELAVL2 (1993)', 'KRT32 (3882)', 'MPP2 (4355)', 'NRXN2 (9379)', 'ELMOD1 (55531)', 'RFX4 (5992)', 'SASH1 (23328)', 'BMP5 (653)', 'GHR (2690)', 'FAF2 (23197)', 'LIFR (3977)', 'TTC33 (23548)', 'KANSL3 (55683)', 'OTOF (9381)', 'APC2 (10297)', 'DLX2 (1746)', 'GRIN3B (116444)', 'KLHL12 (59349)', 'KIF14 (9928)', 'NFYB (4801)', 'TMEM131L (23240)', 'TSHZ3 (57616)', 'OCRL (4952)', 'COL10A1 (1300)', 'BTN2A2 (10385)', 'HIP1 (3092)', 'PIMREG (54478)', 'ATP1B2 (482)', 'C1QL1 (10882)', 'LRRC4B (94030)', 'KIF3A (11127)', 'G6PC (2538)', 'FAAP24 (91442)', 'FIGNL1 (63979)', 'DCTN4 (51164)', 'CTIF (9811)', 'MSI1 (4440)', 'HLX (3142)', 'SMARCAL1 (50485)', 'PCDH10 (57575)', 'PIANP (196500)', 'ST8SIA2 (8128)', 'NUDT7 (283927)', 'STAC2 (342667)', 'USP21 (27005)', 'CAND2 (23066)', 'MED12L (116931)', 'ZNF300 (91975)', 'TBC1D32 (221322)', 'ASB10 (136371)', 'MAGEA4 (4103)', 'NFIB (4781)', 'CACNA1B (774)', 'VAX1 (11023)', 'PCDH15 (65217)', 'SPATA4 (132851)', 'KCNA6 (3742)', 'DPYSL4 (10570)', 'GRID2 (2895)', 'RIT2 (6014)', 'TADA1 (117143)', 'IGSF10 (285313)', 'LGI2 (55203)', 'FEZF2 (55079)', 'TMPRSS15 (5651)', 'JAM2 (58494)', 'RAB39B (116442)', 'RADIL (55698)', 'GPRASP2 (114928)', 'NRG2 (9542)', 'PADI4 (23569)', 'CELF5 (60680)', 'FAM171A2 (284069)', 'RBP7 (116362)', 'ZNF281 (23528)', 'DUSP19 (142679)', 'GABRG1 (2565)', 'EOMES (8320)', 'SLC9B1 (150159)', 'ASB5 (140458)', 'EBF1 (1879)', 'SLC29A4 (222962)', 'DEFA4 (1669)', 'DCSTAMP (81501)', 'CMTM5 (116173)', 'POTED (317754)', 'ZMAT1 (84460)', 'ATCAY (85300)', 'OR1F1 (4992)', 'COL3A1 (1281)', 'ENHO (375704)', 'ROR2 (4920)', 'ZNF354A (6940)', 'GPRIN1 (114787)', 'ARL13B (200894)', 'RSPH10B2 (728194)', 'ZNF778 (197320)', 'SP7 (121340)', 'KCNG3 (170850)', 'CYP4F22 (126410)', 'REG1B (5968)', 'ABCG4 (64137)', 'PURG (29942)', 'FADS6 (283985)', 'ABCD2 (225)', 'ZCCHC12 (170261)', 'SPSB4 (92369)', 'FAM131A (131408)', 'ZNF25 (219749)', 'ENTHD1 (150350)', 'LRRTM4 (80059)', 'CCDC121 (79635)', 'ZDHHC22 (283576)', 'CYP11B2 (1585)', 'NLRP11 (204801)', 'FAM71C (196472)', 'SKIDA1 (387640)', 'MAP3K15 (389840)', 'SPEM1 (374768)', 'ZNF716 (441234)', 'LIPF (8513)', 'CABCOCO1 (219621)', 'MEX3B (84206)', 'KLRC4 (8302)', 'KRTAP20-2 (337976)', 'TBX1 (6899)', 'SLIT3 (6586)', 'COLEC10 (10584)', 'LRRC19 (64922)', 'POU3F2 (5454)', 'ZFP1 (162239)', 'SPEM2 (201243)', 'LRRC14B (389257)', 'ANKS1B (56899)', 'NPY2R (4887)', 'MPPED1 (758)', 'C1QL4 (338761)', 'TAF9B (51616)', 'SAMD11 (148398)', 'DIPK1C (125704)', 'RTP5 (285093)', 'SLC38A3 (10991)', 'CHM (1121)', 'FZD9 (8326)', 'BEND4 (389206)', 'TRMT2B (79979)', 'OR5K4 (403278)', 'NTNG2 (84628)', 'ZNF624 (57547)', 'AADACL2 (344752)', 'SIRPA (140885)', 'ZXDA (7789)', 'ZFP2 (80108)', 'PNLIPRP3 (119548)', 'DISP3 (57540)', 'IZUMO3 (100129669)', 'KLRC3 (3823)', 'TRIM71 (131405)', 'ARHGAP19 (84986)', 'GPC2 (221914)', 'ZNF99 (7652)', 'SOGA3 (387104)', 'PAPOLB (56903)', 'AP4M1 (9179)', 'PVALEF (388428)', 'CROCC2 (728763)', 'RBMY1J (378951)', 'ZNF709 (163051)', 'USP51 (158880)', 'PCDHGA7 (56108)', 'EID3 (493861)', 'TLE7 (102723796)', 'MYMX (101929726)', 'USP27X (389856)', 'ZNF2 (7549)', 'SPATA31A5 (727905)', 'PADI6 (353238)', 'SPEM3 (107983988)', 'AL603764.2 (112577516)']	25	218	243
7530	EX-527	cimetidine	SIRT1	HRH2	[] ['SDCCAG8 (10806)', 'CARMIL1 (55604)', 'ACSS3 (79611)', 'FZD10 (11211)', 'ARRDC3 (57561)', 'TCERG1 (10915)', 'MTARC2 (54996)', 'WFDC3 (140686)', 'FASTKD3 (79072)', 'GGT2 (728441)', 'RBM17 (84991)', 'KCTD3 (51133)', 'IER3 (8870)', 'KYAT3 (56267)', 'PGGHG (80162)', 'C1orf35 (79169)', 'HABP2 (3026)', 'CMPK1 (51727)', 'EGFLAM (133584)', 'STX18 (53407)', 'REPS2 (9185)', 'TOR1AIP2 (163590)', 'FGB (2244)', 'DNAJB7 (150353)', 'THEMIS (387357)', 'WDR49 (151790)', 'ZFP82 (284406)', 'PPP1R2 (5504)', 'CDNF (441549)', 'SLC39A10 (57181)', 'SULT1C4 (27233)', 'MT-ND2 (4536)', 'MT-ND3 (4537)', 'MT-ND1 (4535)', 'TP53TG3D (729264)', 'GMNC (647309)', 'MT-ATP8 (4509)', 'SAPCD1 (401251)', 'PPP1R2B (153743)', 'HLA-DOB (3112)', 'C4orf54 (285556)', 'MTRNR2L3 (100462983)', 'PPIAL4E (730262)', 'TBC1D3K (101060351)', 'GNG14 (105372280)']	[] ['MAD1L1 (8379)', 'MYCBP2 (23077)', 'RNF216 (54476)', 'ZBTB32 (27033)', 'NUDCD3 (23386)', 'RNH1 (6050)', 'RTN4R (65078)', 'RCN1 (5954)', 'TRAF1 (7185)', 'MED29 (55588)', 'BTBD1 (53339)', 'AP3D1 (8943)', 'SIRT2 (22933)', 'SMG6 (23293)', 'CSNK2A2 (1459)', 'IPCEF1 (26034)', 'PLXNA2 (5362)', 'DNM2 (1785)', 'KEAP1 (9817)', 'NFE2L1 (4779)', 'ZNF268 (10795)', 'JPH4 (84502)', 'PSMD8 (5714)', 'MIOX (55586)', 'FNDC3A (22862)', 'LONP2 (83752)', 'USB1 (79650)', 'RNF40 (9810)', 'MAN2B1 (4125)', 'NFKBIB (4793)', 'SF3A2 (8175)', 'OAZ1 (4946)', 'RPS16 (6217)', 'FBL (2091)', 'FZR1 (51343)', 'RPS19 (6223)', 'TMEM205 (374882)', 'WDR83OS (51398)', 'DNASE2 (1777)', 'KXD1 (79036)', 'OGDH (4967)', 'CHCHD2 (51142)', 'AEBP1 (165)', 'YKT6 (10652)', 'GIT1 (28964)', 'RAI1 (10743)', 'MRPL18 (29074)', 'C3orf14 (57415)', 'PAPPA2 (60676)', 'TRIM62 (55223)', 'DHDDS (79947)', 'PTPA (5524)', 'C19orf25 (148223)', 'MTHFD1L (25902)', 'LRP11 (84918)', 'EPX (8288)', 'FKBP9 (11328)', 'SARDH (1757)', 'MAGEA9 (4108)', 'COQ8B (79934)', 'PEDS1-UBE2V1 (387522)', 'PRDX5 (25824)', 'EPS15L1 (58513)', 'ZNF780B (163131)', 'MRPS12 (6183)', 'PRKCSH (5589)', 'YIPF2 (78992)', 'ATG4D (84971)', 'NUTM2F (54754)', 'LATS1 (9113)', 'KREMEN2 (79412)', 'LLGL1 (3996)', 'INPP5K (51763)', 'VPS4A (27183)', 'BTBD2 (55643)', 'ADCK2 (90956)', 'NHSL1 (57224)', 'ZDHHC4 (55146)', 'DDX56 (54606)', 'CCM2 (83605)', 'TAPBPL (55080)', 'CPNE2 (221184)', 'GID4 (79018)', 'ARHGDIA (396)', 'TTYH2 (94015)', 'CSNK1D (1453)', 'RPTOR (57521)', 'TRIM65 (201292)', 'CBX4 (8535)', 'ZNF473 (25888)', 'ZNF593 (51042)', 'RXRG (6258)', 'WNT9A (7483)', 'EXOC6B (23233)', 'ACKR3 (57007)', 'VWDE (221806)', 'GNA12 (2768)', 'C7orf26 (79034)', 'TAF1 (6872)', 'GPC3 (2719)', 'GRIK4 (2900)', 'TLCD3B (83723)', 'LYPD6B (130576)', 'CEBPG (1054)', 'CHODL (140578)', 'EPHB1 (2047)', 'FBXL18 (80028)', 'PDZD9 (255762)', 'SAXO1 (158297)', 'ZFAND3 (60685)', 'FBRS (64319)', 'PSKH1 (5681)', 'NAPEPLD (222236)', 'MFSD12 (126321)', 'ARHGAP25 (9938)', 'STXBP5 (134957)', 'GBX1 (2636)', 'SVEP1 (79987)', 'ZNF319 (57567)', 'TRIM44 (54765)', 'XRRA1 (143570)', 'AKIP1 (56672)', 'NDEL1 (81565)', 'CRK (1398)', 'ZNF646 (9726)', 'GPX4 (2879)', 'SPRYD3 (84926)', 'MGAT5B (146664)', 'LRRC28 (123355)', 'ATF5 (22809)', 'CD2BP2 (10421)', 'TBC1D10B (26000)', 'ROBO1 (6091)', 'TRIM56 (81844)', 'ZNF768 (79724)', 'TRAPPC1 (58485)', 'STX8 (9482)', 'RPL38 (6169)', 'DCAKD (79877)', 'SWSAP1 (126074)', 'GSTA3 (2940)', 'ZDHHC24 (254359)', 'ZBTB4 (57659)', 'FBXW8 (26259)', 'CA5A (763)', 'RPS6KB2 (6199)', 'GRIN1 (2902)', 'CASKIN2 (57513)', 'RPLP2 (6181)', 'POLR2L (5441)', 'TMEM94 (9772)', 'ODF3 (113746)', 'BET1L (51272)', 'GALNT11 (63917)', 'SAMD4B (55095)', 'TMEM31 (203562)', 'LACC1 (144811)', 'S1PR5 (53637)', 'CREB3L2 (64764)', 'FIGN (55137)', 'HOXB4 (3214)', 'GPC6 (10082)', 'NPIPA1 (9284)', 'KLHL25 (64410)', 'OLFML1 (283298)', 'TSSC4 (10078)', 'SLITRK6 (84189)', 'C14orf180 (400258)', 'NDUFA4L2 (56901)', 'PIP5K1C (23396)', 'TMEM222 (84065)', 'LIN28B (389421)', 'ZNF490 (57474)', 'STK40 (83931)', 'SUPT5H (6829)', 'AP2A1 (160)', 'SND1 (27044)', 'ZNF720 (124411)', 'SHPK (23729)', 'PARVA (55742)', 'PHF2 (5253)', 'MYO1C (4641)', 'POU3F3 (5455)', 'BTBD17 (388419)', 'FAM205A (259308)', 'VAMP2 (6844)', 'MAGEA3 (4102)', 'DCAF8L1 (139425)', 'PCDHA13 (56136)', 'TRMT9B (57604)', 'NPIPB8 (728734)', 'LSM14A (26065)', 'DYNLL2 (140735)', 'MAGEA2 (4101)', 'FMC1-LUC7L2 (100996928)', 'LMLN2 (100128908)', 'PERCC1 (105371045)']	45	197	242
13113	Merck60	SR8278	HDAC1;HDAC2	NR1D1	[] ['ANOS1 (3730)', 'CHRDL2 (25884)', 'APOB (338)', 'TASP1 (55617)', 'FLT3LG (2323)', 'TBX15 (6913)', 'PROKR2 (128674)', 'LIPG (9388)', 'TLR8 (51311)', 'HAGHL (84264)', 'LILRB1 (10859)', 'RPL18A (6142)', 'MEST (4232)', 'CPZ (8532)', 'FASLG (356)', 'PDCD2L (84306)', 'PRMT1 (3276)', 'KDR (3791)', 'THEMIS2 (9473)', 'TEX101 (83639)', 'FBXW9 (84261)', 'KL (9365)', 'WDR74 (54663)', 'LGALS12 (85329)', 'MYC (4609)', 'GPR65 (8477)', 'SLC6A3 (6531)', 'CTU1 (90353)', 'DQX1 (165545)', 'MEGF10 (84466)', 'PTGES2 (80142)', 'KIAA1755 (85449)', 'ADAMTS12 (81792)', 'BMP3 (651)', 'GPR78 (27201)', 'MAPK13 (5603)', 'SLC1A7 (6512)', 'GFI1 (2672)', 'PM20D1 (148811)', 'NEUROD1 (4760)', 'TBATA (219793)', 'LAIR2 (3904)', 'PLIN4 (729359)', 'BDKRB2 (624)', 'SCNN1B (6338)', 'FASN (2194)', 'ZNF804A (91752)', 'SYT9 (143425)', 'NRTN (4902)', 'KLF17 (128209)', 'MAL (4118)', 'SLC22A13 (9390)', 'CALML5 (51806)', 'TPRX1 (284355)', 'PGPEP1L (145814)', 'NKAIN3 (286183)', 'PDZD7 (79955)', 'TNFRSF18 (8784)', 'LCN8 (138307)', 'CXorf49B (100132994)', 'CXorf49 (100130361)', 'CT47A12 (100507170)', 'OR5K2 (402135)', 'ARMS2 (387715)', 'NOX5 (79400)', 'NFILZ (105372267)']	['NEUROD1 (4760)'] ['GCLC (2729)', 'MASP2 (10747)', 'TRAF3IP3 (80342)', 'RNF14 (9604)', 'ISL1 (3670)', 'SYT13 (57586)', 'FAM13B (51306)', 'IFT88 (8100)', 'FBXO42 (54455)', 'KITLG (4254)', 'TBXAS1 (6916)', 'AHRR (57491)', 'HIPK2 (28996)', 'PTPN3 (5774)', 'AFF4 (27125)', 'GLI2 (2736)', 'ZNF532 (55205)', 'GTSE1 (51512)', 'CTTNBP2 (83992)', 'DYNC1I2 (1781)', 'EDN1 (1906)', 'TP73 (7161)', 'RABL2B (11158)', 'SMARCA2 (6595)', 'MEF2C (4208)', 'STRADB (55437)', 'BZW1 (9689)', 'EFR3B (22979)', 'WDFY1 (57590)', 'HSD17B2 (3294)', 'WHRN (25861)', 'MTAP (4507)', 'BCL2L13 (23786)', 'TTC28 (23331)', 'TNRC6B (23112)', 'BRD1 (23774)', 'KIF3B (9371)', 'FGL1 (2267)', 'DNAJC2 (27000)', 'ZC3HAV1 (56829)', 'PLEKHA8 (84725)', 'ECM2 (1842)', 'WSB1 (26118)', 'SH3D19 (152503)', 'DDX6 (1656)', 'DAO (1610)', 'PTP4A1 (7803)', 'C6orf62 (81688)', 'FAM120B (84498)', 'CDH9 (1007)', 'LNPEP (4012)', 'SMAD5 (4090)', 'PIKFYVE (200576)', 'STAM2 (10254)', 'ACVR1 (90)', 'NFE2L2 (4780)', 'PDC (5132)', 'ARG1 (383)', 'PKD2 (5311)', 'NDUFB3 (4709)', 'GDA (9615)', 'SENP5 (205564)', 'MYOT (9499)', 'CPXM2 (119587)', 'CHD6 (84181)', 'FLRT3 (23767)', 'FRMD8 (83786)', 'PTPN12 (5782)', 'GNAI1 (2770)', 'ATP1B2 (482)', 'RLIM (51132)', 'KIDINS220 (57498)', 'SOX3 (6658)', 'RINT1 (60561)', 'MDM2 (4193)', 'GCC2 (9648)', 'NDUFB5 (4711)', 'ERMN (57471)', 'DENND4C (55667)', 'TINAG (27283)', 'IRF4 (3662)', 'LEF1 (51176)', 'SAT2 (112483)', 'PMAIP1 (5366)', 'CELA3A (10136)', 'PI4KB (5298)', 'TMEFF2 (23671)', 'CCDC150 (284992)', 'CNOT9 (9125)', 'AHSG (197)', 'PIK3R1 (5295)', 'TAAR6 (319100)', 'TIRAP (114609)', 'ATPSCKMT (134145)', 'SLC7A11 (23657)', 'RGPD3 (653489)', 'RANBP2 (5903)', 'KCNJ16 (3773)', 'CHD1 (1105)', 'RETREG1 (54463)', 'KLF10 (7071)', 'FAM126B (285172)', 'SLC26A2 (1836)', 'LCA5L (150082)', 'H4C8 (8365)', 'MITD1 (129531)', 'SLC25A45 (283130)', 'SDC3 (9672)', 'SYNC (81493)', 'SNX7 (51375)', 'FAM102B (284611)', 'PUS10 (150962)', 'SMARCAD1 (56916)', 'TTC14 (151613)', 'PRMT9 (90826)', 'ZNF12 (7559)', 'CDK5 (1020)', 'TMEM65 (157378)', 'METTL2B (55798)', 'DYNLT3 (6990)', 'INTS6L (203522)', 'CDYL2 (124359)', 'MIS12 (79003)', 'HOOK3 (84376)', 'KCTD6 (200845)', 'SLC38A11 (151258)', 'ZNF32 (7580)', 'MZB1 (51237)', 'ZNF556 (80032)', 'PAIP1 (10605)', 'THEMIS (387357)', 'DPY19L1 (23333)', 'UBXN2A (165324)', 'SLC35E3 (55508)', 'IL17RA (23765)', 'HOXC10 (3226)', 'ZNF443 (10224)', 'TNFSF15 (9966)', 'CCDC87 (55231)', 'FAM43B (163933)', 'MEX3B (84206)', 'PPP1R2 (5504)', 'ROBO2 (6092)', 'FAM43A (131583)', 'AHNAK2 (113146)', 'SEPTIN10 (151011)', 'ENTPD5 (957)', 'H1-2 (3006)', 'ZNF669 (79862)', 'PCDH18 (54510)', 'ZKSCAN5 (23660)', 'CD47 (961)', 'PGAP1 (80055)', 'CYP2B6 (1555)', 'ELANE (1991)', 'FAM118B (79607)', 'ZNF44 (51710)', 'ZNF84 (7637)', 'ZNF667 (63934)', 'C2CD4A (145741)', 'COPS8 (10920)', 'DZIP3 (9666)', 'ERICH4 (100170765)', 'SLC35B4 (84912)', 'LGALS7 (3963)', 'VIT (5212)', 'PEX26 (55670)', 'KLHL41 (10324)', 'ADH1C (126)', 'PCDHGA6 (56109)', 'ZNF10 (7556)', 'KLF14 (136259)', 'H2BC8 (8339)', 'ZNF2 (7549)', 'H4C5 (8367)']	66	176	242
11514	BRD-K80183349	BRD-K34099515	HDAC1;HDAC2		[] ['ZNF263 (10127)', 'RPUSD1 (113000)', 'ZC3H3 (23144)', 'ALAS1 (211)', 'CLEC16A (23274)', 'NUBP2 (10101)', 'TELO2 (9894)', 'DNAJC5 (80331)', 'BRS3 (680)', 'ZNF629 (23361)', 'AXIN1 (8312)', 'STUB1 (10273)', 'UBE2I (7329)', 'EEF2K (29904)', 'HMOX2 (3163)', 'CDIPT (10423)', 'MED25 (81857)', 'ETFB (2109)', 'ETHE1 (23474)', 'PITPNM1 (9600)', 'GPD2 (2820)', 'APH1A (51107)', 'CSTL1 (128817)', 'RALY (22913)', 'SBDS (51119)', 'TRAP1 (10131)', 'SLC10A3 (8273)', 'PTPRB (5787)', 'GFER (2671)', 'PODXL (5420)', 'PGAP6 (58986)', 'THEM6 (51337)', 'ASS1 (445)', 'TRAF7 (84231)', 'SLC52A1 (55065)', 'RCBTB2 (1102)', 'CIDEB (27141)', 'TOR1B (27348)', 'TRIM54 (57159)', 'PMM2 (5373)', 'PARN (5073)', 'NDUFB10 (4716)', 'GALNT1 (2589)', 'IGSF1 (3547)', 'NTRK2 (4915)', 'SURF4 (6836)', 'PLCB3 (5331)', 'PPP4C (5531)', 'CFAP161 (161502)', 'CSRP1 (1465)', 'RALGDS (5900)', 'VAV2 (7410)', 'SLC2A6 (11182)', 'CYP3A4 (1576)', 'TBC1D24 (57465)', 'PAQR4 (124222)', 'C9orf24 (84688)', 'NSMF (26012)', 'ZNF219 (51222)', 'ZNF646 (9726)', 'FAM234A (83986)', 'ECI1 (1632)', 'KCTD5 (54442)', 'BDKRB2 (624)', 'CD2BP2 (10421)', 'TBC1D10B (26000)', 'KLF13 (51621)', 'BSG (682)', 'MCRIP2 (84331)', 'ESRRA (2101)', 'ARHGAP1 (392)', 'SGF29 (112869)', 'B3GNT8 (374907)', 'RABEP2 (79874)', 'TIGD5 (84948)', 'MYLPF (29895)', 'SLC35C1 (55343)', 'DEXI (28955)', 'TBL3 (10607)', 'BCAP31 (10134)', 'LCE5A (254910)', 'C3orf70 (285382)', 'PRKAR1B (5575)', 'FAM53B (9679)', 'RAB40C (57799)', 'CFD (1675)', 'GPATCH3 (63906)', 'MUC2 (4583)', 'RNPS1 (10921)', 'TSSK1B (83942)', 'TREX1 (11277)', 'PPM1N (147699)', 'IQCJ (654502)', 'PNMA6E (649238)', 'COL28A1 (340267)', 'CKMT1A (548596)', 'CKMT1B (1159)', 'KLF18 (105378952)']	['TRIM54 (57159)'] ['ZNF839 (55778)', 'DEPDC1B (55789)', 'ZBTB11 (27107)', 'HEATR6 (63897)', 'MARK3 (4140)', 'KCNN2 (3781)', 'GEMIN2 (8487)', 'HDAC6 (10013)', 'MACROH2A2 (55506)', 'MZF1 (7593)', 'OSM (5008)', 'RNF215 (200312)', 'GGA1 (26088)', 'PNPLA3 (80339)', 'IFT27 (11020)', 'PNN (5411)', 'NFATC4 (4776)', 'CENPT (80152)', 'KAT2A (2648)', 'DUSP3 (1845)', 'AADAT (51166)', 'GLRB (2743)', 'FAM149A (25854)', 'ACOT13 (55856)', 'BTN2A1 (11120)', 'BNIP1 (662)', 'TBCCD1 (55171)', 'NPHP3 (27031)', 'NCBP2 (22916)', 'SENP5 (205564)', 'TP53AIP1 (63970)', 'COIL (8161)', 'ZNF639 (51193)', 'LRRC39 (127495)', 'OBSL1 (23363)', 'TUBGCP6 (85378)', 'LRRIQ1 (84125)', 'TRIM45 (80263)', 'HLX (3142)', 'ZGRF1 (55345)', 'NEDD1 (121441)', 'GAS2L3 (283431)', 'EFCAB11 (90141)', 'NPEPPS (9520)', 'SCRN2 (90507)', 'FBXO15 (201456)', 'PLK4 (10733)', 'FCRL5 (83416)', 'CCDC150 (284992)', 'RUBCN (9711)', 'TRMT10A (93587)', 'KRBOX4 (55634)', 'CENPU (79682)', 'SPEF2 (79925)', 'ADGRA3 (166647)', 'FBXO36 (130888)', 'TBCEL (219899)', 'EME1 (146956)', 'LRGUK (136332)', 'VPS8 (23355)', 'EIF4A2 (1974)', 'WDR19 (57728)', 'MITD1 (129531)', 'DONSON (29980)', 'C21orf58 (54058)', 'NOL9 (79707)', 'TSSK3 (81629)', 'SCNN1D (6339)', 'FUBP1 (8880)', 'INHBB (3625)', 'PRKCI (5584)', 'NEPRO (25871)', 'CCDC191 (57577)', 'CCNL1 (57018)', 'UCN (7349)', 'POLR2H (5437)', 'RFC4 (5984)', 'UVSSA (57654)', 'PRMT9 (90826)', 'ARSK (153642)', 'CXorf58 (254158)', 'PIGA (5277)', 'HDX (139324)', 'ANKRD2 (26287)', 'C11orf65 (160140)', 'HDGFL3 (50810)', 'PLIN1 (5346)', 'PPP2R3B (28227)', 'ZNF558 (148156)', 'ZCCHC4 (29063)', 'ZBTB49 (166793)', 'RGPD8 (727851)', 'RFNG (5986)', 'PDGFD (80310)', 'MFN1 (55669)', 'ZNF274 (10782)', 'RAB33B (83452)', 'CFAP53 (220136)', 'METAP1D (254042)', 'CCDC106 (29903)', 'ENDOV (284131)', 'C3orf33 (285315)', 'BNIP3 (664)', 'ZNF404 (342908)', 'MTX3 (345778)', 'DNAJC28 (54943)', 'ZNF354C (30832)', 'PPP1R42 (286187)', 'NSUN7 (79730)', 'CATSPERE (257044)', 'ZBTB18 (10472)', 'RTKN2 (219790)', 'GJC1 (10052)', 'GOLGA6L4 (643707)', 'LMLN (89782)', 'MYBL1 (4603)', 'WDR53 (348793)', 'ZNF829 (374899)', 'SETD4 (54093)', 'LRCH3 (84859)', 'GPAT2 (150763)', 'CCDC30 (728621)', 'TAF9B (51616)', 'SEMA4D (10507)', 'SLC4A5 (57835)', 'MSANTD1 (345222)', 'ZNF605 (100289635)', 'TRPV1 (7442)', 'ADAM32 (203102)', 'ZNF461 (92283)', 'AKAP17A (8227)', 'ZNF568 (374900)', 'C4orf47 (441054)', 'TRIM59 (286827)', 'HAUS3 (79441)', 'C4B (721)', 'C2orf92 (728537)', 'ZNF737 (100129842)', 'ARHGAP8 (23779)', 'CDK3 (1018)', 'ZNF280B (140883)']	98	142	240
20282	Belinostat	BRD-K48334597	HDAC1;HDAC2;HDAC3;HDAC6;HDAC8		['CPB2 (1361)', 'MARCHF4 (57574)', 'POMZP3 (22932)', 'BTBD10 (84280)', 'GLYAT (10249)', 'TRIM44 (54765)', 'PSG7 (5676)', 'ERVFRD-1 (405754)', 'NDUFC2-KCTD14 (100532726)'] ['NDUFAF7 (55471)', 'DCN (1634)', 'RUNX3 (864)', 'GLRX2 (51022)', 'VIM (7431)', 'ARHGAP6 (395)', 'CREB3L3 (84699)', 'NGEF (25791)', 'RGS1 (5996)', 'PYGB (5834)', 'R3HDML (140902)', 'SLCO4A1 (28231)', 'SLC17A9 (63910)', 'BIRC7 (79444)', 'SLC1A1 (6505)', 'PTGES3L-AARSD1 (100885850)', 'RAB34 (83871)', 'CAPRIN2 (65981)', 'MYF5 (4617)', 'VNN2 (8875)', 'FAM162A (26355)', 'CYTIP (9595)', 'HTRA2 (27429)', 'HPCAL1 (3241)', 'CEBPZ (10153)', 'STXBP3 (6814)', 'KCNC4 (3749)', 'CRIPT (9419)', 'PDZRN3 (23024)', 'LIAS (11019)', 'C4BPA (722)', 'PAX8 (7849)', 'THRA (7067)', 'ADGRE2 (30817)', 'MPST (4357)', 'CACNG6 (59285)', 'PRPF38B (55119)', 'EPHA7 (2045)', 'MRPL44 (65080)', 'USP44 (84101)', 'ITPKA (3706)', 'SMAD6 (4091)', 'SLC3A1 (6519)', 'RBP4 (5950)', 'SYCP3 (50511)', 'SLC14A1 (6563)', 'CACNG8 (59283)', 'RCN3 (57333)', 'BCL10 (8915)', 'PSMA5 (5686)', 'SLC20A1 (6574)', 'TMEFF2 (23671)', 'GRIP2 (80852)', 'GPR119 (139760)', 'GNRH1 (2796)', 'PAXX (286257)', 'CACNA2D4 (93589)', 'SH2D6 (284948)', 'DGKE (8526)', 'PRKCA (5578)', 'ABCA9 (10350)', 'FAM126B (285172)', 'RHPN1 (114822)', 'GDPD5 (81544)', 'ARHGAP27 (201176)', 'ABCG1 (9619)', 'NBEAL2 (23218)', 'CMPK1 (51727)', 'SLC1A7 (6512)', 'GBP2 (2634)', 'VCAM1 (7412)', 'TNFAIP8L2 (79626)', 'ABHD6 (57406)', 'PPM1M (132160)', 'CMBL (134147)', 'SAMD3 (154075)', 'SHH (6469)', 'COL1A2 (1278)', 'LARP6 (55323)', 'CLMP (79827)', 'FTH1 (2495)', 'COA6 (388753)', 'SERPINA6 (866)', 'NPAS2 (4862)', 'TRMT61B (55006)', 'CSDC2 (27254)', 'TOMM20 (9804)', 'GNG5 (2787)', 'SPATA31E1 (286234)', 'CPNE7 (27132)', 'RRH (10692)', 'TBPL2 (387332)', 'SNORC (389084)', 'IGSF5 (150084)', 'LRIT3 (345193)', 'GALNT17 (64409)', 'PAQR9 (344838)', 'SLC39A10 (57181)', 'MAP3K5 (4217)', 'ELANE (1991)', 'HIBCH (26275)', 'NCR3 (259197)', 'GABBR1 (2550)', 'EXOC3L4 (91828)', 'GNAT3 (346562)', 'C10orf105 (414152)', 'GOLGA8B (440270)', 'TAFA5 (25817)', 'NFS1 (9054)', 'TMEM158 (25907)', 'KIAA1210 (57481)', 'UTP14C (9724)', 'NPIPB11 (728888)', 'LHX1 (3975)', 'FCGBP (8857)', 'CISD3 (284106)', 'SMIM38 (107984345)']	['CREB3L3 (84699)', 'CAPRIN2 (65981)', 'FAM162A (26355)', 'CEBPZ (10153)', 'STXBP3 (6814)', 'CRIPT (9419)', 'MRPL44 (65080)', 'RCN3 (57333)', 'GRIP2 (80852)', 'CMPK1 (51727)', 'CPNE7 (27132)', 'GALNT17 (64409)', 'SLC39A10 (57181)', 'C10orf105 (414152)', 'UTP14C (9724)', 'FCGBP (8857)'] ['BAD (572)', 'PAF1 (54623)', 'JARID2 (3720)', 'CLPTM1L (81037)', 'STYK1 (55359)', 'CNN2 (1265)', 'CPB2 (1361)', 'TMEM40 (55287)', 'GANAB (23193)', 'SNRPD3 (6634)', 'MMP9 (4318)', 'GINS1 (9837)', 'VPS35L (57020)', 'PPP1R13L (10848)', 'LILRA1 (11024)', 'SPIN1 (10927)', 'DCPS (28960)', 'TMEM109 (79073)', 'WNT6 (7475)', 'HAO2 (51179)', 'ARID1A (8289)', 'CTSD (1509)', 'CASQ2 (845)', 'PPL (5493)', 'PROSER1 (80209)', 'ELF1 (1997)', 'KBTBD7 (84078)', 'H2BC11 (8970)', 'C20orf173 (140873)', 'CAPNS1 (826)', 'AHDC1 (27245)', 'AIF1L (83543)', 'AP1M2 (10053)', 'TNNI2 (7136)', 'TIMM10B (26515)', 'LANCL2 (55915)', 'TMEM258 (746)', 'ZFHX3 (463)', 'NBPF3 (84224)', 'POU2F1 (5451)', 'WNT9A (7483)', 'MARCHF4 (57574)', 'RABL3 (285282)', 'C1QTNF2 (114898)', 'CDKAL1 (54901)', 'CDCA5 (113130)', 'POMZP3 (22932)', 'BTBD10 (84280)', 'SYT8 (90019)', 'GLYAT (10249)', 'MTA2 (9219)', 'TMEM138 (51524)', 'MRPL49 (740)', 'EXT2 (2132)', 'CMIP (80790)', 'PI4K2A (55361)', 'ZNF66 (7617)', 'TREML1 (340205)', 'ZFPL1 (7542)', 'GMEB1 (10691)', 'LRATD1 (151354)', 'ZNF12 (7559)', 'PSMC3 (5702)', 'TRIM44 (54765)', 'SERPINB7 (8710)', 'PATL1 (219988)', 'MVD (4597)', 'APLF (200558)', 'TMED10 (10972)', 'TUBB8B (260334)', 'GPR151 (134391)', 'GPR137 (56834)', 'CST9 (128822)', 'TMEM9B (56674)', 'EIF3F (8665)', 'SFN (2810)', 'TMEM39A (55254)', 'COX8A (1351)', 'RIC8A (60626)', 'CTNNBIP1 (56998)', 'CALR (811)', 'TMIE (259236)', 'ACP7 (390928)', 'NELL2 (4753)', 'RNLS (55328)', 'SAXO2 (283726)', 'SRGAP2B (647135)', 'ATG7 (10533)', 'ZNF813 (126017)', 'SMN2 (6607)', 'CATSPERZ (25858)', 'PSG7 (5676)', 'RPEL1 (729020)', 'DDOST (1650)', 'ERVFRD-1 (405754)', 'TRMT9B (57604)', 'NDUFC2-KCTD14 (100532726)', 'LYZL6 (57151)']	126	114	240
20283	belinostat	BRD-K48334597	HDAC1;HDAC2;HDAC3;HDAC6;HDAC8		['CPB2 (1361)', 'MARCHF4 (57574)', 'POMZP3 (22932)', 'BTBD10 (84280)', 'GLYAT (10249)', 'TRIM44 (54765)', 'PSG7 (5676)', 'ERVFRD-1 (405754)', 'NDUFC2-KCTD14 (100532726)'] ['NDUFAF7 (55471)', 'DCN (1634)', 'RUNX3 (864)', 'GLRX2 (51022)', 'VIM (7431)', 'ARHGAP6 (395)', 'CREB3L3 (84699)', 'NGEF (25791)', 'RGS1 (5996)', 'PYGB (5834)', 'R3HDML (140902)', 'SLCO4A1 (28231)', 'SLC17A9 (63910)', 'BIRC7 (79444)', 'SLC1A1 (6505)', 'PTGES3L-AARSD1 (100885850)', 'RAB34 (83871)', 'CAPRIN2 (65981)', 'MYF5 (4617)', 'VNN2 (8875)', 'FAM162A (26355)', 'CYTIP (9595)', 'HTRA2 (27429)', 'HPCAL1 (3241)', 'CEBPZ (10153)', 'STXBP3 (6814)', 'KCNC4 (3749)', 'CRIPT (9419)', 'PDZRN3 (23024)', 'LIAS (11019)', 'C4BPA (722)', 'PAX8 (7849)', 'THRA (7067)', 'ADGRE2 (30817)', 'MPST (4357)', 'CACNG6 (59285)', 'PRPF38B (55119)', 'EPHA7 (2045)', 'MRPL44 (65080)', 'USP44 (84101)', 'ITPKA (3706)', 'SMAD6 (4091)', 'SLC3A1 (6519)', 'RBP4 (5950)', 'SYCP3 (50511)', 'SLC14A1 (6563)', 'CACNG8 (59283)', 'RCN3 (57333)', 'BCL10 (8915)', 'PSMA5 (5686)', 'SLC20A1 (6574)', 'TMEFF2 (23671)', 'GRIP2 (80852)', 'GPR119 (139760)', 'GNRH1 (2796)', 'PAXX (286257)', 'CACNA2D4 (93589)', 'SH2D6 (284948)', 'DGKE (8526)', 'PRKCA (5578)', 'ABCA9 (10350)', 'FAM126B (285172)', 'RHPN1 (114822)', 'GDPD5 (81544)', 'ARHGAP27 (201176)', 'ABCG1 (9619)', 'NBEAL2 (23218)', 'CMPK1 (51727)', 'SLC1A7 (6512)', 'GBP2 (2634)', 'VCAM1 (7412)', 'TNFAIP8L2 (79626)', 'ABHD6 (57406)', 'PPM1M (132160)', 'CMBL (134147)', 'SAMD3 (154075)', 'SHH (6469)', 'COL1A2 (1278)', 'LARP6 (55323)', 'CLMP (79827)', 'FTH1 (2495)', 'COA6 (388753)', 'SERPINA6 (866)', 'NPAS2 (4862)', 'TRMT61B (55006)', 'CSDC2 (27254)', 'TOMM20 (9804)', 'GNG5 (2787)', 'SPATA31E1 (286234)', 'CPNE7 (27132)', 'RRH (10692)', 'TBPL2 (387332)', 'SNORC (389084)', 'IGSF5 (150084)', 'LRIT3 (345193)', 'GALNT17 (64409)', 'PAQR9 (344838)', 'SLC39A10 (57181)', 'MAP3K5 (4217)', 'ELANE (1991)', 'HIBCH (26275)', 'NCR3 (259197)', 'GABBR1 (2550)', 'EXOC3L4 (91828)', 'GNAT3 (346562)', 'C10orf105 (414152)', 'GOLGA8B (440270)', 'TAFA5 (25817)', 'NFS1 (9054)', 'TMEM158 (25907)', 'KIAA1210 (57481)', 'UTP14C (9724)', 'NPIPB11 (728888)', 'LHX1 (3975)', 'FCGBP (8857)', 'CISD3 (284106)', 'SMIM38 (107984345)']	['CREB3L3 (84699)', 'CAPRIN2 (65981)', 'FAM162A (26355)', 'CEBPZ (10153)', 'STXBP3 (6814)', 'CRIPT (9419)', 'MRPL44 (65080)', 'RCN3 (57333)', 'GRIP2 (80852)', 'CMPK1 (51727)', 'CPNE7 (27132)', 'GALNT17 (64409)', 'SLC39A10 (57181)', 'C10orf105 (414152)', 'UTP14C (9724)', 'FCGBP (8857)'] ['BAD (572)', 'PAF1 (54623)', 'JARID2 (3720)', 'CLPTM1L (81037)', 'STYK1 (55359)', 'CNN2 (1265)', 'CPB2 (1361)', 'TMEM40 (55287)', 'GANAB (23193)', 'SNRPD3 (6634)', 'MMP9 (4318)', 'GINS1 (9837)', 'VPS35L (57020)', 'PPP1R13L (10848)', 'LILRA1 (11024)', 'SPIN1 (10927)', 'DCPS (28960)', 'TMEM109 (79073)', 'WNT6 (7475)', 'HAO2 (51179)', 'ARID1A (8289)', 'CTSD (1509)', 'CASQ2 (845)', 'PPL (5493)', 'PROSER1 (80209)', 'ELF1 (1997)', 'KBTBD7 (84078)', 'H2BC11 (8970)', 'C20orf173 (140873)', 'CAPNS1 (826)', 'AHDC1 (27245)', 'AIF1L (83543)', 'AP1M2 (10053)', 'TNNI2 (7136)', 'TIMM10B (26515)', 'LANCL2 (55915)', 'TMEM258 (746)', 'ZFHX3 (463)', 'NBPF3 (84224)', 'POU2F1 (5451)', 'WNT9A (7483)', 'MARCHF4 (57574)', 'RABL3 (285282)', 'C1QTNF2 (114898)', 'CDKAL1 (54901)', 'CDCA5 (113130)', 'POMZP3 (22932)', 'BTBD10 (84280)', 'SYT8 (90019)', 'GLYAT (10249)', 'MTA2 (9219)', 'TMEM138 (51524)', 'MRPL49 (740)', 'EXT2 (2132)', 'CMIP (80790)', 'PI4K2A (55361)', 'ZNF66 (7617)', 'TREML1 (340205)', 'ZFPL1 (7542)', 'GMEB1 (10691)', 'LRATD1 (151354)', 'ZNF12 (7559)', 'PSMC3 (5702)', 'TRIM44 (54765)', 'SERPINB7 (8710)', 'PATL1 (219988)', 'MVD (4597)', 'APLF (200558)', 'TMED10 (10972)', 'TUBB8B (260334)', 'GPR151 (134391)', 'GPR137 (56834)', 'CST9 (128822)', 'TMEM9B (56674)', 'EIF3F (8665)', 'SFN (2810)', 'TMEM39A (55254)', 'COX8A (1351)', 'RIC8A (60626)', 'CTNNBIP1 (56998)', 'CALR (811)', 'TMIE (259236)', 'ACP7 (390928)', 'NELL2 (4753)', 'RNLS (55328)', 'SAXO2 (283726)', 'SRGAP2B (647135)', 'ATG7 (10533)', 'ZNF813 (126017)', 'SMN2 (6607)', 'CATSPERZ (25858)', 'PSG7 (5676)', 'RPEL1 (729020)', 'DDOST (1650)', 'ERVFRD-1 (405754)', 'TRMT9B (57604)', 'NDUFC2-KCTD14 (100532726)', 'LYZL6 (57151)']	126	114	240
11716	BRD-K88742110	sitagliptin	HDAC8	DPP4	[] ['AQR (9716)', 'SH2D2A (9047)', 'ASTE1 (28990)', 'NEDD4L (23327)', 'ST3GAL6 (10402)', 'DDX20 (11218)', 'CLDN18 (51208)', 'FGFR3 (2261)', 'ADAM7 (8756)', 'ZNF532 (55205)', 'GCN1 (10985)', 'KRT31 (3881)', 'CSK (1445)', 'CEMIP (57214)', 'RPAP1 (26015)', 'RHOV (171177)', 'SARS2 (54938)', 'PTOV1 (53635)', 'CDR2L (30850)', 'RSRC2 (65117)', 'CYP27B1 (1594)', 'TSPO2 (222642)', 'SERPINI2 (5276)', 'UNC5CL (222643)', 'CPNE5 (57699)', 'SOX21 (11166)', 'AMELX (265)', 'FOXA2 (3170)', 'SELENOS (55829)', 'GCH1 (2643)', 'FHOD1 (29109)', 'KIF12 (113220)', 'FXYD2 (486)', 'NDUFAF1 (51103)', 'CYP2C9 (1559)', 'BMPR1B (658)', 'GALNT6 (11226)', 'CDAN1 (146059)', 'MEP1B (4225)', 'MBD1 (4152)', 'PIGK (10026)', 'NR1I3 (9970)', 'PRCC (5546)', 'CXCL14 (9547)', 'TRIM50 (135892)', 'HABP2 (3026)', 'CCDC81 (60494)', 'GPR158 (57512)', 'MBIP (51562)', 'ITIH2 (3698)', 'C18orf25 (147339)', 'NRGN (4900)', 'ART3 (419)', 'KRTCAP3 (200634)', 'AIM2 (9447)', 'SNIP1 (79753)', 'ZNF592 (9640)', 'HTR3A (3359)', 'TCTN2 (79867)', 'OR5AU1 (390445)', 'FGA (2243)', 'FGB (2244)', 'BANP (54971)', 'LINGO2 (158038)', 'SLC26A9 (115019)', 'WDR49 (151790)', 'HTR3C (170572)', 'LGALS7B (653499)', 'ARID3B (10620)', 'SOX2 (6657)', 'EPHB3 (2049)', 'PPP1R27 (116729)', 'LCK (3932)', 'TCEAL7 (56849)', 'NOC4L (79050)', 'FOXD2 (2306)', 'LHFPL3 (375612)', 'CLEC2A (387836)', 'SELL (6402)', 'GAGE2A (729447)', 'NKAPL (222698)', 'AKR1B10 (57016)', 'C2CD4A (145741)', 'H3C14 (126961)', 'TAS2R41 (259287)', 'AKR1B15 (441282)', 'SETSIP (646817)', 'TWIST2 (117581)', 'KBTBD13 (390594)', 'CT47B1 (643311)', 'AL445989.1 (112267897)', 'MPC1L (347411)', 'AMY2A (279)', 'MUC22 (100507679)', 'H4C15 (554313)', 'AL445238.1 (647264)']	['CYP27B1 (1594)'] ['TNMD (64102)', 'RALA (5898)', 'SPAG9 (9043)', 'STARD3NL (83930)', 'DERA (51071)', 'ROS1 (6098)', 'RCN1 (5954)', 'CAMK2B (816)', 'CYB5R4 (51167)', 'CYBRD1 (79901)', 'TSG101 (7251)', 'UBE2D4 (51619)', 'BCKDHB (594)', 'ACHE (43)', 'GNA11 (2767)', 'CIRBP (1153)', 'MOSPD1 (56180)', 'ZDHHC2 (51201)', 'KCTD9 (54793)', 'IQCE (23288)', 'TAX1BP1 (8887)', 'FKBP14 (55033)', 'PLEKHA8 (84725)', 'SNX8 (29886)', 'ANKMY2 (57037)', 'YKT6 (10652)', 'ST3GAL4 (6484)', 'FBXO3 (26273)', 'C11orf58 (10944)', 'RPS13 (6207)', 'HPS5 (11234)', 'GTF2H1 (2965)', 'CREBL2 (1389)', 'COX7A2 (1347)', 'ATP6V0E1 (8992)', 'SNX17 (9784)', 'TXNDC9 (10190)', 'AAK1 (22848)', 'MYL12B (103910)', 'SLC17A5 (26503)', 'DUSP1 (1843)', 'SEPTIN7 (989)', 'KLHL7 (55975)', 'CBX3 (11335)', 'DYNLRB1 (83658)', 'L3HYPDH (112849)', 'SEM1 (7979)', 'COPB1 (1315)', 'PSMA1 (5682)', 'ARPC1B (10095)', 'INPP5K (51763)', 'ZMYM5 (9205)', 'RRAS2 (22800)', 'IAH1 (285148)', 'KDELR2 (11014)', 'DBNL (28988)', 'CCM2 (83605)', 'TTYH3 (80727)', 'TMEM8B (51754)', 'MBNL2 (10150)', 'SOD1 (6647)', 'TMF1 (7110)', 'PLA2G7 (7941)', 'TIAM2 (26230)', 'GNA12 (2768)', 'TRIM4 (89122)', 'BTBD10 (84280)', 'UEVLD (55293)', 'THRSP (7069)', 'SLC30A6 (55676)', 'SDHAF4 (135154)', 'RMND1 (55005)', 'PSD3 (23362)', 'WIPI2 (26100)', 'U2AF1 (7307)', 'CYP3A7 (1551)', 'ACOX1 (51)', 'RPL26 (6154)', 'SLC66A3 (130814)', 'TEX55 (152405)', 'THOC7 (80145)', 'CITED2 (10370)', 'NUDT2 (318)', 'C1QL3 (389941)', 'RPL27A (6157)', 'AKIP1 (56672)', 'CNPY4 (245812)', 'DUSP18 (150290)', 'STIM1 (6786)', 'ATP5PD (10476)', 'ZNF608 (57507)', 'YWHAG (7532)', 'RBKS (64080)', 'GPR34 (2857)', 'CARNS1 (57571)', 'ANKRD36C (400986)', 'TMEM9B (56674)', 'TCP11L1 (55346)', 'RHOG (391)', 'GRB2 (2885)', 'C5orf46 (389336)', 'TDRD6 (221400)', 'TMEM132C (92293)', 'RAD51B (5890)', 'CTNNA3 (29119)', 'SLC35F3 (148641)', 'DENND5A (23258)', 'OSBP2 (23762)', 'RBM43 (375287)', 'TEAD1 (7003)', 'VMAC (400673)', 'AMY1C (278)', 'LAMTOR4 (389541)', 'COMMD6 (170622)', 'NANOS1 (340719)', 'RTL6 (84247)', 'TMEM120A (83862)', 'IL1RAPL2 (26280)', 'TRAPPC4 (51399)', 'TOMM7 (54543)', 'PARVA (55742)', 'ZNF677 (342926)', 'SFT2D1 (113402)', 'L1CAM (3897)', 'IPO7 (10527)', 'SMIM11A (54065)', 'CRPPA (729920)', 'FAM166B (730112)', 'RNF212B (100507650)', 'UMAD1 (729852)', 'FAM228B (375190)', 'TIAF1 (9220)', 'RPS18 (6222)', 'ZBED5 (58486)', 'TEX35 (84066)', 'ARPC1A (10552)', 'GNG10 (2790)', 'KCTD7 (154881)', 'DNAJC25-GNG10 (552891)', 'GIMD1 (100507096)', 'SMIM17 (147670)', 'HSFX3 (101928917)']	96	143	239
18107	isonicotinohydroxamic acid	BRD-K96970199	HDAC6		['OSBPL3 (26031)', 'AHR (196)', 'PXDC1 (221749)', 'ZNF585A (199704)'] ['CAMKK1 (84254)', 'REX1BD (55049)', 'ELAC2 (60528)', 'CCDC124 (115098)', 'EEF1AKNMT (51603)', 'FAM136A (84908)', 'CTPS2 (56474)', 'R3HDM1 (23518)', 'MRPS35 (60488)', 'DDX20 (11218)', 'ZC3H15 (55854)', 'FECH (2235)', 'SRBD1 (55133)', 'NUP133 (55746)', 'CRMP1 (1400)', 'BCS1L (617)', 'MCM6 (4175)', 'UBA5 (79876)', 'DUSP12 (11266)', 'KLHL42 (57542)', 'COQ9 (57017)', 'FUS (2521)', 'NECAP1 (25977)', 'FH (2271)', 'USP10 (9100)', 'NME4 (4833)', 'OIP5 (11339)', 'IL27RA (9466)', 'AKAP8 (10270)', 'STIM2 (57620)', 'GALNT18 (374378)', 'ATP5F1B (506)', 'CYP27B1 (1594)', 'ITFG2 (55846)', 'CPSF6 (11052)', 'POLR3G (10622)', 'PCGF1 (84759)', 'MRPL19 (9801)', 'CEBPZ (10153)', 'SLC25A12 (8604)', 'FARSB (10056)', 'BCL9 (607)', 'SCAMP3 (10067)', 'SFPQ (6421)', 'SMG7 (9887)', 'DARS2 (55157)', 'RXYLT1 (10329)', 'ARHGAP9 (64333)', 'EXOSC9 (5393)', 'MSTO1 (55154)', 'POLR1B (84172)', 'EMC6 (83460)', 'PPAT (5471)', 'RTN4IP1 (84816)', 'GRSF1 (2926)', 'ANKRD17 (26057)', 'UTP3 (57050)', 'PSRC1 (84722)', 'AP4B1 (10717)', 'TIMM17A (10440)', 'PRPF38A (84950)', 'DHX9 (1660)', 'SRSF1 (6426)', 'SMPD4 (55627)', 'VARS2 (57176)', 'SLTM (79811)', 'NDUFAF1 (51103)', 'PNPT1 (87178)', 'ANP32A (8125)', 'KATNB1 (10300)', 'CTRL (1506)', 'TPGS1 (91978)', 'UCK2 (7371)', 'PRCC (5546)', 'ANP32E (81611)', 'MRPL9 (65005)', 'CHAC2 (494143)', 'METTL21A (151194)', 'CNOT9 (9125)', 'KLHL8 (57563)', 'VLDLR (7436)', 'PPRC1 (23082)', 'PTPRO (5800)', 'MZT2B (80097)', 'HNRNPU (3192)', 'AHCTF1 (25909)', 'TRIM11 (81559)', 'RNF111 (54778)', 'B4GALT3 (8703)', 'NDUFS2 (4720)', 'FLAD1 (80308)', 'GPATCH4 (54865)', 'RAVER1 (125950)', 'ASRGL1 (80150)', 'RAVER2 (55225)', 'MAIP1 (79568)', 'CCDC138 (165055)', 'IWS1 (55677)', 'DHX57 (90957)', 'NAXE (128240)', 'CCT3 (7203)', 'BAALC (79870)', 'SNAPC3 (6619)', 'ASPSCR1 (79058)', 'RHNO1 (83695)', 'MZT2A (653784)', 'PFAS (5198)', 'WSCD1 (23302)', 'SFXN4 (119559)', 'CCR10 (2826)', 'NELFA (7469)', 'PRPF40A (55660)', 'KLHL23 (151230)', 'PAM16 (51025)', 'MIF (4282)', 'HYPK (25764)', 'MARS2 (92935)', 'RBM8A (9939)']	['EEF1AKNMT (51603)', 'BCS1L (617)', 'VLDLR (7436)', 'MIF (4282)'] ['ATP1A2 (477)', 'MUSK (4593)', 'EFCAB1 (79645)', 'VAMP3 (9341)', 'FOXC1 (2296)', 'PARP12 (64761)', 'DLX3 (1747)', 'INPP5A (3632)', 'PTPN21 (11099)', 'OSBPL3 (26031)', 'SRI (6717)', 'PAG1 (55824)', 'SEMA5B (54437)', 'PPP1R15A (23645)', 'SUSD6 (9766)', 'EPPIN (57119)', 'MYL12A (10627)', 'RGCC (28984)', 'NOD1 (10392)', 'MEST (4232)', 'AHR (196)', 'HPX (3263)', 'APOA5 (116519)', 'HECA (51696)', 'ATP6V0E1 (8992)', 'USP4 (7375)', 'STX12 (23673)', 'FLVCR2 (55640)', 'LRP11 (84918)', 'INHBA (3624)', 'OPTN (10133)', 'MMP19 (4327)', 'SDC4 (6385)', 'TRPV5 (56302)', 'STYXL1 (51657)', 'LRRC17 (10234)', 'ALDH1A2 (8854)', 'RNASE1 (6035)', 'STX11 (8676)', 'PHF11 (51131)', 'RAC1 (5879)', 'RTP4 (64108)', 'THBS1 (7057)', 'N4BP2L1 (90634)', 'SLC22A14 (9389)', 'ARL6IP5 (10550)', 'TMF1 (7110)', 'CHRNB3 (1142)', 'CHRNA6 (8973)', 'UGCG (7357)', 'CCL28 (56477)', 'PAN3 (255967)', 'CAPSL (133690)', 'CDYL (9425)', 'PTPRR (5801)', 'BATF (10538)', 'MAP3K7CL (56911)', 'LYZL4 (131375)', 'C8A (731)', 'XDH (7498)', 'SLC13A3 (64849)', 'TTLL10 (254173)', 'CPA3 (1359)', 'SUN1 (23353)', 'MICALL2 (79778)', 'HGSNAT (138050)', 'REEP3 (221035)', 'RRAD (6236)', 'STIM1 (6786)', 'TRANK1 (9881)', 'PCMTD1 (115294)', 'FILIP1L (11259)', 'BMP1 (649)', 'PHYHIP (9796)', 'MYL1 (4632)', 'IL7R (3575)', 'PXDC1 (221749)', 'SH3TC2 (79628)', 'PLEKHA2 (59339)', 'CLIC3 (9022)', 'OR10A3 (26496)', 'OR1L8 (138881)', 'DNAI2 (64446)', 'ENC1 (8507)', 'DEFB4A (1673)', 'MYOZ1 (58529)', 'CALHM5 (254228)', 'CYP8B1 (1582)', 'RGMA (56963)', 'UBA7 (7318)', 'NLRP10 (338322)', 'ARHGEF37 (389337)', 'GOLGA8G (283768)', 'KLHDC8B (200942)', 'TMPRSS12 (283471)', 'ENO4 (387712)', 'ZNF600 (162966)', 'GTF2IRD2 (84163)', 'TSC22D2 (9819)', 'ARMCX4 (100131755)', 'ZNF585A (199704)', 'CYRIA (81553)', 'ZNF480 (147657)', 'RAET1G (353091)', 'SLFN12L (100506736)', 'PSENEN (55851)', 'SCGB2B2 (284402)', 'DIO2 (1734)', 'CRYBB2 (1415)', 'EPPIN-WFDC6 (100526773)', 'CCDC187 (399693)', 'SMIM17 (147670)', 'IQCJ-SCHIP1 (29970)']	122	117	239
21165	Tubastatin A	BRD-K79669418	HDAC6	MDM2;MDM4	['CUL7 (9820)', 'JKAMP (51528)', 'TMEM38A (79041)', 'ALPK1 (80216)', 'SP140 (11262)', 'CCNT2 (905)', 'DNAL4 (10126)', 'IFT27 (11020)', 'CFAP69 (79846)', 'CPD (1362)', 'FNBP4 (23360)', 'BTN3A3 (10384)', 'IQCG (84223)', 'SF3B1 (23451)', 'APOL2 (23780)', 'CIR1 (9541)', 'AK7 (122481)', 'TTC13 (79573)', 'ZNF514 (84874)', 'NPHP1 (4867)', 'RABL2A (11159)', 'ASAP2 (8853)', 'GGPS1 (9453)', 'FBXO36 (130888)', 'CLDN12 (9069)', 'ADAMTS13 (11093)', 'MRNIP (51149)', 'ARFIP1 (27236)', 'TMEM184C (55751)', 'TMEM161B (153396)', 'JCAD (57608)', 'COG1 (9382)', 'ATG4B (23192)', 'RAB24 (53917)', 'HEXD (284004)', 'RFNG (5986)', 'TRAPPC12 (51112)', 'AGAP5 (729092)', 'RNF213 (57674)', 'GTF2IRD2B (389524)', 'BBS1 (582)', 'DNHD1 (144132)', 'L3MBTL1 (26013)', 'CEACAM19 (56971)', 'WNK3 (65267)', 'SERPINA1 (5265)', 'DDO (8528)', 'SAPCD1 (401251)', 'CWC25 (54883)'] ['RAD51 (5888)', 'RPL18 (6141)', 'EXOSC5 (56915)', 'KIF22 (3835)', 'PHLPP1 (23239)', 'RPLP0 (6175)', 'TXNL1 (9352)', 'HTATSF1 (27336)', 'ACD (65057)', 'MAZ (4150)', 'POLR1G (10849)', 'RIOK1 (83732)', 'SNRPD2 (6633)', 'GDPD2 (54857)', 'MBD2 (8932)', 'TBRG4 (9238)', 'RPL35 (11224)', 'RPLP1 (6176)', 'SAE1 (10055)', 'SURF6 (6838)', 'ATP5F1A (498)', 'HAUS1 (115106)', 'INO80C (125476)', 'OXNAD1 (92106)', 'ZDHHC12 (84885)', 'CDT1 (81620)', 'NAIF1 (203245)', 'SMAD2 (4087)', 'TOM1L2 (146691)', 'PHLDB3 (653583)', 'B3GNT8 (374907)', 'S1PR5 (53637)', 'RPS17 (6218)', 'RUVBL2 (10856)', 'KMT5A (387893)', 'FAM53B (9679)', 'PIGN (23556)', 'HAUS7 (55559)', 'RPL41 (6171)', 'ARMS2 (387715)', 'RPL17 (6139)', 'UPK3BL1 (100134938)', 'H2BC14 (8342)']	['KRT33A (3883)', 'E2F2 (1870)', 'RAD51 (5888)', 'CTDP1 (9150)', 'RPL18 (6141)', 'EXOSC5 (56915)', 'RPLP0 (6175)', 'ACD (65057)', 'CCDC9 (26093)', 'RNF167 (26001)', 'BCL7A (605)', 'POLR1G (10849)', 'ZNF576 (79177)', 'WNT1 (7471)', 'SNRPD2 (6633)', 'TXNDC17 (84817)', 'GDPD2 (54857)', 'TOMM40 (10452)', 'MBD2 (8932)', 'GJA10 (84694)', 'RPLP1 (6176)', 'SAE1 (10055)', 'RPS11 (6205)', 'RPS8 (6202)', 'CYP4B1 (1580)', 'SHQ1 (55164)', 'ASB6 (140459)', 'ATP5F1A (498)', 'HAUS1 (115106)', 'INO80C (125476)', 'OXNAD1 (92106)', 'SKA1 (220134)', 'ALDH4A1 (8659)', 'TMEM69 (51249)', 'GGT6 (124975)', 'ULK4 (54986)', 'TSEN34 (79042)', 'TOM1L2 (146691)', 'SGF29 (112869)', 'PHLDB3 (653583)', 'B3GNT8 (374907)', 'S1PR5 (53637)', 'USH1G (124590)', 'DDX28 (55794)', 'KMT5A (387893)', 'INKA1 (389119)', 'FAM53B (9679)', 'LCE1C (353133)', 'PIGN (23556)', 'SPOUT1 (51490)', 'NUP62 (23636)', 'HAUS7 (55559)', 'PNMA6E (649238)', 'ANKRD65 (441869)', 'ARMS2 (387715)', 'RPL17 (6139)', 'UPK3BL1 (100134938)'] ['CUL7 (9820)', 'TMEM38A (79041)', 'ALPK1 (80216)', 'DGKD (8527)', 'SP140 (11262)', 'CCNT2 (905)', 'TRAF5 (7188)', 'USP40 (55230)', 'GRK3 (157)', 'HSCB (150274)', 'DNAL4 (10126)', 'SLCO4A1 (28231)', 'TNFSF13B (10673)', 'CFAP69 (79846)', 'CPD (1362)', 'WSB1 (26118)', 'FNBP4 (23360)', 'GUCA1B (2979)', 'SEC24A (10802)', 'IQCG (84223)', 'PCSK4 (54760)', 'SF3B1 (23451)', 'LEPR (3953)', 'TNNI3K (51086)', 'VAMP4 (8674)', 'TEX14 (56155)', 'CAB39 (51719)', 'GCC2 (9648)', 'IL11RA (3590)', 'CD72 (971)', 'MYO7A (4647)', 'CIR1 (9541)', 'KIAA1109 (84162)', 'CAPN10 (11132)', 'ATP1B1 (481)', 'NPHP1 (4867)', 'RABL2A (11159)', 'KANSL1L (151050)', 'CBR4 (84869)', 'RASA1 (5921)', 'NR3C2 (4306)', 'ADAM17 (6868)', 'ANKRD61 (100310846)', 'ADAMTS13 (11093)', 'MRNIP (51149)', 'TYW5 (129450)', 'ARFIP1 (27236)', 'TMEM184C (55751)', 'TMEM161B (153396)', 'BEND7 (222389)', 'JCAD (57608)', 'COG1 (9382)', 'ATG4B (23192)', 'TMUB2 (79089)', 'HEXD (284004)', 'RFNG (5986)', 'MAP3K2 (10746)', 'TRAPPC12 (51112)', 'RAB33B (83452)', 'EFEMP2 (30008)', 'ENDOV (284131)', 'RNF213 (57674)', 'GTF2IRD2B (389524)', 'BBS1 (582)', 'GK5 (256356)', 'UBQLNL (143630)', 'DNHD1 (144132)', 'CIITA (4261)', 'FAM227A (646851)', 'L3MBTL1 (26013)', 'CCDC30 (728621)', 'CEACAM19 (56971)', 'TMEM63A (9725)', 'SERPINA1 (5265)', 'DDO (8528)', 'GPRIN2 (9721)', 'AGER (177)', 'HLA-F (3134)', 'ATP6AP1L (92270)', 'CPT1B (1375)', 'PTPRCAP (5790)', 'ZNF705E (100131539)', 'MUC5AC (4586)', 'XKR9 (389668)', 'OR5K1 (26339)', 'LY6G5B (58496)', 'RDH14 (57665)', 'SPON1 (10418)', 'CCDC39 (339829)']	92	146	238
21166	tubastatin A	BRD-K79669418	HDAC6	MDM2;MDM4	['CUL7 (9820)', 'JKAMP (51528)', 'TMEM38A (79041)', 'ALPK1 (80216)', 'SP140 (11262)', 'CCNT2 (905)', 'DNAL4 (10126)', 'IFT27 (11020)', 'CFAP69 (79846)', 'CPD (1362)', 'FNBP4 (23360)', 'BTN3A3 (10384)', 'IQCG (84223)', 'SF3B1 (23451)', 'APOL2 (23780)', 'CIR1 (9541)', 'AK7 (122481)', 'TTC13 (79573)', 'ZNF514 (84874)', 'NPHP1 (4867)', 'RABL2A (11159)', 'ASAP2 (8853)', 'GGPS1 (9453)', 'FBXO36 (130888)', 'CLDN12 (9069)', 'ADAMTS13 (11093)', 'MRNIP (51149)', 'ARFIP1 (27236)', 'TMEM184C (55751)', 'TMEM161B (153396)', 'JCAD (57608)', 'COG1 (9382)', 'ATG4B (23192)', 'RAB24 (53917)', 'HEXD (284004)', 'RFNG (5986)', 'TRAPPC12 (51112)', 'AGAP5 (729092)', 'RNF213 (57674)', 'GTF2IRD2B (389524)', 'BBS1 (582)', 'DNHD1 (144132)', 'L3MBTL1 (26013)', 'CEACAM19 (56971)', 'WNK3 (65267)', 'SERPINA1 (5265)', 'DDO (8528)', 'SAPCD1 (401251)', 'CWC25 (54883)'] ['RAD51 (5888)', 'RPL18 (6141)', 'EXOSC5 (56915)', 'KIF22 (3835)', 'PHLPP1 (23239)', 'RPLP0 (6175)', 'TXNL1 (9352)', 'HTATSF1 (27336)', 'ACD (65057)', 'MAZ (4150)', 'POLR1G (10849)', 'RIOK1 (83732)', 'SNRPD2 (6633)', 'GDPD2 (54857)', 'MBD2 (8932)', 'TBRG4 (9238)', 'RPL35 (11224)', 'RPLP1 (6176)', 'SAE1 (10055)', 'SURF6 (6838)', 'ATP5F1A (498)', 'HAUS1 (115106)', 'INO80C (125476)', 'OXNAD1 (92106)', 'ZDHHC12 (84885)', 'CDT1 (81620)', 'NAIF1 (203245)', 'SMAD2 (4087)', 'TOM1L2 (146691)', 'PHLDB3 (653583)', 'B3GNT8 (374907)', 'S1PR5 (53637)', 'RPS17 (6218)', 'RUVBL2 (10856)', 'KMT5A (387893)', 'FAM53B (9679)', 'PIGN (23556)', 'HAUS7 (55559)', 'RPL41 (6171)', 'ARMS2 (387715)', 'RPL17 (6139)', 'UPK3BL1 (100134938)', 'H2BC14 (8342)']	['KRT33A (3883)', 'E2F2 (1870)', 'RAD51 (5888)', 'CTDP1 (9150)', 'RPL18 (6141)', 'EXOSC5 (56915)', 'RPLP0 (6175)', 'ACD (65057)', 'CCDC9 (26093)', 'RNF167 (26001)', 'BCL7A (605)', 'POLR1G (10849)', 'ZNF576 (79177)', 'WNT1 (7471)', 'SNRPD2 (6633)', 'TXNDC17 (84817)', 'GDPD2 (54857)', 'TOMM40 (10452)', 'MBD2 (8932)', 'GJA10 (84694)', 'RPLP1 (6176)', 'SAE1 (10055)', 'RPS11 (6205)', 'RPS8 (6202)', 'CYP4B1 (1580)', 'SHQ1 (55164)', 'ASB6 (140459)', 'ATP5F1A (498)', 'HAUS1 (115106)', 'INO80C (125476)', 'OXNAD1 (92106)', 'SKA1 (220134)', 'ALDH4A1 (8659)', 'TMEM69 (51249)', 'GGT6 (124975)', 'ULK4 (54986)', 'TSEN34 (79042)', 'TOM1L2 (146691)', 'SGF29 (112869)', 'PHLDB3 (653583)', 'B3GNT8 (374907)', 'S1PR5 (53637)', 'USH1G (124590)', 'DDX28 (55794)', 'KMT5A (387893)', 'INKA1 (389119)', 'FAM53B (9679)', 'LCE1C (353133)', 'PIGN (23556)', 'SPOUT1 (51490)', 'NUP62 (23636)', 'HAUS7 (55559)', 'PNMA6E (649238)', 'ANKRD65 (441869)', 'ARMS2 (387715)', 'RPL17 (6139)', 'UPK3BL1 (100134938)'] ['CUL7 (9820)', 'TMEM38A (79041)', 'ALPK1 (80216)', 'DGKD (8527)', 'SP140 (11262)', 'CCNT2 (905)', 'TRAF5 (7188)', 'USP40 (55230)', 'GRK3 (157)', 'HSCB (150274)', 'DNAL4 (10126)', 'SLCO4A1 (28231)', 'TNFSF13B (10673)', 'CFAP69 (79846)', 'CPD (1362)', 'WSB1 (26118)', 'FNBP4 (23360)', 'GUCA1B (2979)', 'SEC24A (10802)', 'IQCG (84223)', 'PCSK4 (54760)', 'SF3B1 (23451)', 'LEPR (3953)', 'TNNI3K (51086)', 'VAMP4 (8674)', 'TEX14 (56155)', 'CAB39 (51719)', 'GCC2 (9648)', 'IL11RA (3590)', 'CD72 (971)', 'MYO7A (4647)', 'CIR1 (9541)', 'KIAA1109 (84162)', 'CAPN10 (11132)', 'ATP1B1 (481)', 'NPHP1 (4867)', 'RABL2A (11159)', 'KANSL1L (151050)', 'CBR4 (84869)', 'RASA1 (5921)', 'NR3C2 (4306)', 'ADAM17 (6868)', 'ANKRD61 (100310846)', 'ADAMTS13 (11093)', 'MRNIP (51149)', 'TYW5 (129450)', 'ARFIP1 (27236)', 'TMEM184C (55751)', 'TMEM161B (153396)', 'BEND7 (222389)', 'JCAD (57608)', 'COG1 (9382)', 'ATG4B (23192)', 'TMUB2 (79089)', 'HEXD (284004)', 'RFNG (5986)', 'MAP3K2 (10746)', 'TRAPPC12 (51112)', 'RAB33B (83452)', 'EFEMP2 (30008)', 'ENDOV (284131)', 'RNF213 (57674)', 'GTF2IRD2B (389524)', 'BBS1 (582)', 'GK5 (256356)', 'UBQLNL (143630)', 'DNHD1 (144132)', 'CIITA (4261)', 'FAM227A (646851)', 'L3MBTL1 (26013)', 'CCDC30 (728621)', 'CEACAM19 (56971)', 'TMEM63A (9725)', 'SERPINA1 (5265)', 'DDO (8528)', 'GPRIN2 (9721)', 'AGER (177)', 'HLA-F (3134)', 'ATP6AP1L (92270)', 'CPT1B (1375)', 'PTPRCAP (5790)', 'ZNF705E (100131539)', 'MUC5AC (4586)', 'XKR9 (389668)', 'OR5K1 (26339)', 'LY6G5B (58496)', 'RDH14 (57665)', 'SPON1 (10418)', 'CCDC39 (339829)']	92	146	238
18977	isonicotinohydroxamic acid	ML312	HDAC6	SCARB1	['KMT2C (58508)', 'SOS2 (6655)', 'BBS9 (27241)', 'TRIM4 (89122)', 'DPH3 (285381)', 'MIER3 (166968)', 'NR1D2 (9975)', 'ZNF138 (7697)', 'CASTOR2 (729438)'] ['TSR3 (115939)', 'BCAR1 (9564)', 'LAMC2 (3918)', 'SBNO2 (22904)', 'PKM (5315)', 'PAGE1 (8712)', 'NDE1 (54820)', 'MRPS34 (65993)', 'AFP (174)', 'MRPL28 (10573)', 'TELO2 (9894)', 'HAS3 (3038)', 'NOMO3 (408050)', 'CIAO3 (64428)', 'ANTKMT (65990)', 'NOMO1 (23420)', 'TMEM33 (55161)', 'CTSC (1075)', 'SLCO1B3 (28234)', 'IFI6 (2537)', 'CHTF18 (63922)', 'METTL26 (84326)', 'ZNF341 (84905)', 'LAMC1 (3915)', 'BCAR3 (8412)', 'KCNH5 (27133)', 'RHOT2 (89941)', 'ADAM15 (8751)', 'EML3 (256364)', 'KIRREL3 (84623)', 'ALDOA (226)', 'CCDC102B (79839)', 'OTOA (146183)', 'SHC1 (6464)', 'JMJD8 (339123)', 'MRPL16 (54948)', 'MS4A15 (219995)', 'FBXO22 (26263)', 'DUS2 (54920)', 'ZNF598 (90850)', 'E4F1 (1877)', 'MGAT2 (4247)', 'MLKL (197259)', 'SERPINB9 (5272)', 'CLP1 (10978)', 'C16orf91 (283951)', 'RNPEP (6051)', 'TBL3 (10607)', 'ATP6V0C (527)', 'IER5L (389792)', 'MUC2 (4583)', 'JPT2 (90861)', 'SELENOH (280636)', 'TSPAN4 (7106)', 'HMSD (284293)', 'LTB (4050)', 'SLCO1B3-SLCO1B7 (338821)']	['LAMC1 (3915)', 'SELENOH (280636)'] ['ANKIB1 (54467)', 'KRIT1 (889)', 'VPS50 (55610)', 'RALA (5898)', 'FAM13B (51306)', 'DAPK2 (23604)', 'ZFYVE16 (9765)', 'ADAMTS6 (11174)', 'FNIP2 (57600)', 'KMT2C (58508)', 'RC3H2 (54542)', 'ATG5 (9474)', 'CAMK2B (816)', 'ROCK1 (6093)', 'TMEM260 (54916)', 'WIPI1 (55062)', 'PPP2R5C (5527)', 'MRPS33 (51650)', 'RASD2 (23551)', 'SOS2 (6655)', 'METTL4 (64863)', 'SMCHD1 (23347)', 'RNMT (8731)', 'MIB1 (57534)', 'AVL9 (23080)', 'ZKSCAN1 (7586)', 'SETX (23064)', 'WSB1 (26118)', 'IFT20 (90410)', 'TRIM2 (23321)', 'SAYSD1 (55776)', 'SMOC2 (64094)', 'BICRAL (23506)', 'SENP6 (26054)', 'NUDT12 (83594)', 'APBB3 (10307)', 'ARRDC3 (57561)', 'LNPEP (4012)', 'RAD50 (10111)', 'SKP1 (6500)', 'TRAPPC13 (80006)', 'TTC33 (23548)', 'WDR48 (57599)', 'EIF1B (10289)', 'STAM2 (10254)', 'TRAK2 (66008)', 'RNF146 (81847)', 'ARG1 (383)', 'UBE2B (7320)', 'KCNJ5 (3762)', 'NPPB (4879)', 'BBS9 (27241)', 'KLHL7 (55975)', 'CBX3 (11335)', 'TRIM24 (8805)', 'ATXN1 (6310)', 'AKAP9 (10142)', 'MTERF1 (7978)', 'SH3BP4 (23677)', 'PGPEP1 (54858)', 'PNCK (139728)', 'PLXNA3 (55558)', 'EXOC4 (60412)', 'ZNF20 (7568)', 'DCTN4 (51164)', 'MRPS36 (92259)', 'CDK7 (1022)', 'NAPG (8774)', 'DMTF1 (9988)', 'TMEM60 (85025)', 'KLC4 (89953)', 'TAF8 (129685)', 'CALHM2 (51063)', 'TRPC3 (7222)', 'ESCO1 (114799)', 'DOP1B (9980)', 'DPT (1805)', 'SPAG16 (79582)', 'PPIP5K2 (23262)', 'YIPF5 (81555)', 'FBXO38 (81545)', 'SDK1 (221935)', 'ZNF92 (168374)', 'TRIM4 (89122)', 'FBXO25 (26260)', 'RPL10 (6134)', 'MINDY3 (80013)', 'ARID5B (84159)', 'ATG10 (83734)', 'POC5 (134359)', 'DCLRE1C (64421)', 'BCL2L11 (10018)', 'RABGEF1 (27342)', 'DPH3 (285381)', 'CDK19 (23097)', 'MIER3 (166968)', 'WIPI2 (26100)', 'TMSB15A (11013)', 'ABHD3 (171586)', 'ICA1L (130026)', 'LZTFL1 (54585)', 'GRM2 (2912)', 'UBLCP1 (134510)', 'COG5 (10466)', 'RP9 (6100)', 'TNFRSF11B (4982)', 'PHKG1 (5260)', 'TTC8 (123016)', 'PRPF18 (8559)', 'CCDC186 (55088)', 'ARL5B (221079)', 'ZNF91 (7644)', 'FOS (2353)', 'KBTBD2 (25948)', 'CXXC5 (51523)', 'EFCAB12 (90288)', 'DMXL1 (1657)', 'ZNF680 (340252)', 'ZBTB21 (49854)', 'TMEM167A (153339)', 'NR1D2 (9975)', 'GK5 (256356)', 'SCUBE2 (57758)', 'SLC38A9 (153129)', 'ZBTB34 (403341)', 'TGIF1 (7050)', 'DNAJC28 (54943)', 'RPS27 (6232)', 'PLEKHM3 (389072)', 'ZNF713 (349075)', 'TAF7 (6879)', 'C14orf28 (122525)', 'ZNF322 (79692)', 'C5orf24 (134553)', 'ZNF708 (7562)', 'SMDT1 (91689)', 'LRRC37B (114659)', 'ZNF197 (10168)', 'EFCAB6 (64800)', 'VMAC (400673)', 'RTL6 (84247)', 'TMEM120A (83862)', 'ZNF107 (51427)', 'ZKSCAN5 (23660)', 'ZNF138 (7697)', 'ZNF763 (284390)', 'SLC25A29 (123096)', 'TCAF1 (9747)', 'C5orf51 (285636)', 'ZCWPW2 (152098)', 'METTL6 (131965)', 'ERV3-1 (2086)', 'TTC34 (100287898)', 'FAM200A (221786)', 'RPS18 (6222)', 'FAM133B (257415)', 'ZBTB22 (9278)', 'ASB14 (142686)', 'TEX35 (84066)', 'CRCP (27297)', 'GNG10 (2790)', 'CHMP1B (57132)', 'OR13A1 (79290)', 'TEN1 (100134934)', 'GTF2I (2969)', 'NBPF12 (149013)', 'SMIM32 (389332)', 'CASTOR2 (729438)', 'HSFX3 (101928917)']	66	171	237
19668	Belinostat	BRD-K34099515	HDAC1;HDAC2;HDAC3;HDAC6;HDAC8		['FAM76B (143684)', 'KCNN2 (3781)', 'FBXL5 (26234)', 'EDN2 (1907)', 'ESR2 (2100)', 'ZNF429 (353088)'] ['MAD1L1 (8379)', 'MARCO (8685)', 'CPS1 (1373)', 'P2RX6 (9127)', 'TLR8 (51311)', 'AXIN1 (8312)', 'HAGHL (84264)', 'TIMM44 (10469)', 'RAB3D (9545)', 'TMEM205 (374882)', 'GALNTL5 (168391)', 'ABCA2 (20)', 'NDUFA1 (4694)', 'IRF3 (3661)', 'TSKS (60385)', 'TRAP1 (10131)', 'GNGT1 (2792)', 'ALDH1A2 (8854)', 'TEX101 (83639)', 'KREMEN2 (79412)', 'RAP1GAP2 (23108)', 'SERPINF1 (5176)', 'SSTR4 (6754)', 'ABCA8 (10351)', 'TTYH2 (94015)', 'PFKL (5211)', 'EIF3M (10480)', 'PPM1J (333926)', 'GPR153 (387509)', 'CSRP1 (1465)', 'VAV2 (7410)', 'LCN1 (3933)', 'CYP3A4 (1576)', 'PARS2 (25973)', 'CARD19 (84270)', 'PKNOX2 (63876)', 'NSMF (26012)', 'LAIR2 (3904)', 'EEF2 (1938)', 'AR (367)', 'KLF13 (51621)', 'SIX2 (10736)', 'MCRIP2 (84331)', 'MUCL1 (118430)', 'ESRRA (2101)', 'DPP7 (29952)', 'PPFIA3 (8541)', 'ZBTB7A (51341)', 'HES7 (84667)', 'GPR157 (80045)', 'MRPL41 (64975)', 'OR51B4 (79339)', 'AMER1 (139285)', 'KRTAP6-1 (337966)', 'MROH2A (339766)', 'PRKAR1B (5575)', 'NANOS2 (339345)', 'BORCS6 (54785)', 'CFD (1675)', 'RPL12 (6136)', 'MUC2 (4583)', 'RPL39 (6170)', 'CD177 (57126)', 'STK38L (23012)', 'KRT222 (125113)', 'RPS28 (6234)', 'RPL36A (6173)', 'SHANK3 (85358)', 'RPL36A-HNRNPH2 (100529097)', 'NDUFA7 (4701)', 'LENG9 (94059)']	['P2RX6 (9127)', 'HAGHL (84264)', 'RAB3D (9545)', 'TMEM205 (374882)', 'TTYH2 (94015)', 'PFKL (5211)', 'DPP7 (29952)', 'HES7 (84667)', 'RPL39 (6170)', 'RPL36A (6173)', 'RPL36A-HNRNPH2 (100529097)'] ['ENPP4 (22875)', 'CD38 (952)', 'CACNG3 (10368)', 'SLC39A9 (55334)', 'FAM13B (51306)', 'ASTE1 (28990)', 'DEPDC1B (55789)', 'DCUN1D1 (54165)', 'DKK3 (27122)', 'SYNE2 (23224)', 'VPS9D1 (9605)', 'FAM76B (143684)', 'KCNN2 (3781)', 'RNF13 (11342)', 'SORBS1 (10580)', 'UPB1 (51733)', 'SAMD15 (161394)', 'RPS6KA5 (9252)', 'YY1 (7528)', 'CDH20 (28316)', 'CCP110 (9738)', 'ATRNL1 (26033)', 'PBLD (64081)', 'GAB1 (2549)', 'KMT5B (51111)', 'GLP1R (2740)', 'CLK4 (57396)', 'TRAPPC13 (80006)', 'TCERG1 (10915)', 'TBCCD1 (55171)', 'ACAP2 (23527)', 'ECT2 (1894)', 'MORC1 (27136)', 'COMMD2 (51122)', 'TNNI3K (51086)', 'FBXL5 (26234)', 'PIK3CA (5290)', 'LRRN4 (164312)', 'PCNX4 (64430)', 'EDN2 (1907)', 'TMEM128 (85013)', 'TMED7 (51014)', 'ANKRD36 (375248)', 'HLX (3142)', 'TMEM14B (81853)', 'GCM1 (8521)', 'CDK15 (65061)', 'PPIG (9360)', 'ZGRF1 (55345)', 'GAS2L3 (283431)', 'ESR2 (2100)', 'EFCAB11 (90141)', 'SLC24A4 (123041)', 'LRRC46 (90506)', 'CIB3 (117286)', 'PLK4 (10733)', 'CCDC150 (284992)', 'EIF2A (83939)', 'LPP (4026)', 'CENPC (1060)', 'TRMT10A (93587)', 'CISD2 (493856)', 'PLEKHS1 (79949)', 'GPHA2 (170589)', 'CNKSR2 (22866)', 'TMEM18 (129787)', 'CENPU (79682)', 'SPEF2 (79925)', 'SAR1B (51128)', 'STK32B (55351)', 'ADGRA3 (166647)', 'FBXO36 (130888)', 'TBCEL (219899)', 'FAM161B (145483)', 'ANKRD61 (100310846)', 'MITD1 (129531)', 'LRRC36 (55282)', 'LRRTM1 (347730)', 'TTC14 (151613)', 'SENP2 (59343)', 'UVSSA (57654)', 'NPY5R (4889)', 'TMEM184C (55751)', 'PRMT9 (90826)', 'CA3 (761)', 'ANKRD2 (26287)', 'C11orf65 (160140)', 'NETO1 (81832)', 'HTR3A (3359)', 'ING2 (3622)', 'TCTN2 (79867)', 'ZBTB49 (166793)', 'GCSAML (148823)', 'AQP4 (361)', 'RAB33B (83452)', 'MALT1 (10892)', 'LRRC20 (55222)', 'METAP1D (254042)', 'ACSM6 (142827)', 'PIGG (54872)', 'BBS1 (582)', 'WDR49 (151790)', 'ZNF654 (55279)', 'HORMAD2 (150280)', 'ZNF354C (30832)', 'BOLA1 (51027)', 'LCORL (254251)', 'C3orf38 (285237)', 'NSUN7 (79730)', 'ZBTB18 (10472)', 'ZNF678 (339500)', 'RTKN2 (219790)', 'ZNF721 (170960)', 'TMEM119 (338773)', 'SCN5A (6331)', 'IFNE (338376)', 'RBM11 (54033)', 'MYBL1 (4603)', 'ZNF829 (374899)', 'CFAP73 (387885)', 'OPTC (26254)', 'ZNF548 (147694)', 'WNK3 (65267)', 'TTC30B (150737)', 'ZNF429 (353088)', 'ADAM32 (203102)', 'HTT (3064)', 'TTC30A (92104)', 'IFNA1 (3439)', 'ZNF568 (374900)', 'DENND1B (163486)', 'FAM24B (196792)', 'TRIM59 (286827)', 'HAUS3 (79441)', 'RAD51AP2 (729475)', 'VPS52 (6293)', 'CENPVL1 (389857)', 'USP17L11 (100287178)', 'ZNF879 (345462)', 'USP17L4 (645402)', 'ZNF737 (100129842)', 'RGL2 (5863)', 'CNTF (1270)', 'PSG4 (5672)', 'ZNF718 (255403)', 'EBLN2 (55096)', 'DMRTC1 (63947)', 'ARHGAP11B (89839)', 'AC098582.1 (8916)']	77	160	237
19699	belinostat	BRD-K34099515	HDAC1;HDAC2;HDAC3;HDAC6;HDAC8		['FAM76B (143684)', 'KCNN2 (3781)', 'FBXL5 (26234)', 'EDN2 (1907)', 'ESR2 (2100)', 'ZNF429 (353088)'] ['MAD1L1 (8379)', 'MARCO (8685)', 'CPS1 (1373)', 'P2RX6 (9127)', 'TLR8 (51311)', 'AXIN1 (8312)', 'HAGHL (84264)', 'TIMM44 (10469)', 'RAB3D (9545)', 'TMEM205 (374882)', 'GALNTL5 (168391)', 'ABCA2 (20)', 'NDUFA1 (4694)', 'IRF3 (3661)', 'TSKS (60385)', 'TRAP1 (10131)', 'GNGT1 (2792)', 'ALDH1A2 (8854)', 'TEX101 (83639)', 'KREMEN2 (79412)', 'RAP1GAP2 (23108)', 'SERPINF1 (5176)', 'SSTR4 (6754)', 'ABCA8 (10351)', 'TTYH2 (94015)', 'PFKL (5211)', 'EIF3M (10480)', 'PPM1J (333926)', 'GPR153 (387509)', 'CSRP1 (1465)', 'VAV2 (7410)', 'LCN1 (3933)', 'CYP3A4 (1576)', 'PARS2 (25973)', 'CARD19 (84270)', 'PKNOX2 (63876)', 'NSMF (26012)', 'LAIR2 (3904)', 'EEF2 (1938)', 'AR (367)', 'KLF13 (51621)', 'SIX2 (10736)', 'MCRIP2 (84331)', 'MUCL1 (118430)', 'ESRRA (2101)', 'DPP7 (29952)', 'PPFIA3 (8541)', 'ZBTB7A (51341)', 'HES7 (84667)', 'GPR157 (80045)', 'MRPL41 (64975)', 'OR51B4 (79339)', 'AMER1 (139285)', 'KRTAP6-1 (337966)', 'MROH2A (339766)', 'PRKAR1B (5575)', 'NANOS2 (339345)', 'BORCS6 (54785)', 'CFD (1675)', 'RPL12 (6136)', 'MUC2 (4583)', 'RPL39 (6170)', 'CD177 (57126)', 'STK38L (23012)', 'KRT222 (125113)', 'RPS28 (6234)', 'RPL36A (6173)', 'SHANK3 (85358)', 'RPL36A-HNRNPH2 (100529097)', 'NDUFA7 (4701)', 'LENG9 (94059)']	['P2RX6 (9127)', 'HAGHL (84264)', 'RAB3D (9545)', 'TMEM205 (374882)', 'TTYH2 (94015)', 'PFKL (5211)', 'DPP7 (29952)', 'HES7 (84667)', 'RPL39 (6170)', 'RPL36A (6173)', 'RPL36A-HNRNPH2 (100529097)'] ['ENPP4 (22875)', 'CD38 (952)', 'CACNG3 (10368)', 'SLC39A9 (55334)', 'FAM13B (51306)', 'ASTE1 (28990)', 'DEPDC1B (55789)', 'DCUN1D1 (54165)', 'DKK3 (27122)', 'SYNE2 (23224)', 'VPS9D1 (9605)', 'FAM76B (143684)', 'KCNN2 (3781)', 'RNF13 (11342)', 'SORBS1 (10580)', 'UPB1 (51733)', 'SAMD15 (161394)', 'RPS6KA5 (9252)', 'YY1 (7528)', 'CDH20 (28316)', 'CCP110 (9738)', 'ATRNL1 (26033)', 'PBLD (64081)', 'GAB1 (2549)', 'KMT5B (51111)', 'GLP1R (2740)', 'CLK4 (57396)', 'TRAPPC13 (80006)', 'TCERG1 (10915)', 'TBCCD1 (55171)', 'ACAP2 (23527)', 'ECT2 (1894)', 'MORC1 (27136)', 'COMMD2 (51122)', 'TNNI3K (51086)', 'FBXL5 (26234)', 'PIK3CA (5290)', 'LRRN4 (164312)', 'PCNX4 (64430)', 'EDN2 (1907)', 'TMEM128 (85013)', 'TMED7 (51014)', 'ANKRD36 (375248)', 'HLX (3142)', 'TMEM14B (81853)', 'GCM1 (8521)', 'CDK15 (65061)', 'PPIG (9360)', 'ZGRF1 (55345)', 'GAS2L3 (283431)', 'ESR2 (2100)', 'EFCAB11 (90141)', 'SLC24A4 (123041)', 'LRRC46 (90506)', 'CIB3 (117286)', 'PLK4 (10733)', 'CCDC150 (284992)', 'EIF2A (83939)', 'LPP (4026)', 'CENPC (1060)', 'TRMT10A (93587)', 'CISD2 (493856)', 'PLEKHS1 (79949)', 'GPHA2 (170589)', 'CNKSR2 (22866)', 'TMEM18 (129787)', 'CENPU (79682)', 'SPEF2 (79925)', 'SAR1B (51128)', 'STK32B (55351)', 'ADGRA3 (166647)', 'FBXO36 (130888)', 'TBCEL (219899)', 'FAM161B (145483)', 'ANKRD61 (100310846)', 'MITD1 (129531)', 'LRRC36 (55282)', 'LRRTM1 (347730)', 'TTC14 (151613)', 'SENP2 (59343)', 'UVSSA (57654)', 'NPY5R (4889)', 'TMEM184C (55751)', 'PRMT9 (90826)', 'CA3 (761)', 'ANKRD2 (26287)', 'C11orf65 (160140)', 'NETO1 (81832)', 'HTR3A (3359)', 'ING2 (3622)', 'TCTN2 (79867)', 'ZBTB49 (166793)', 'GCSAML (148823)', 'AQP4 (361)', 'RAB33B (83452)', 'MALT1 (10892)', 'LRRC20 (55222)', 'METAP1D (254042)', 'ACSM6 (142827)', 'PIGG (54872)', 'BBS1 (582)', 'WDR49 (151790)', 'ZNF654 (55279)', 'HORMAD2 (150280)', 'ZNF354C (30832)', 'BOLA1 (51027)', 'LCORL (254251)', 'C3orf38 (285237)', 'NSUN7 (79730)', 'ZBTB18 (10472)', 'ZNF678 (339500)', 'RTKN2 (219790)', 'ZNF721 (170960)', 'TMEM119 (338773)', 'SCN5A (6331)', 'IFNE (338376)', 'RBM11 (54033)', 'MYBL1 (4603)', 'ZNF829 (374899)', 'CFAP73 (387885)', 'OPTC (26254)', 'ZNF548 (147694)', 'WNK3 (65267)', 'TTC30B (150737)', 'ZNF429 (353088)', 'ADAM32 (203102)', 'HTT (3064)', 'TTC30A (92104)', 'IFNA1 (3439)', 'ZNF568 (374900)', 'DENND1B (163486)', 'FAM24B (196792)', 'TRIM59 (286827)', 'HAUS3 (79441)', 'RAD51AP2 (729475)', 'VPS52 (6293)', 'CENPVL1 (389857)', 'USP17L11 (100287178)', 'ZNF879 (345462)', 'USP17L4 (645402)', 'ZNF737 (100129842)', 'RGL2 (5863)', 'CNTF (1270)', 'PSG4 (5672)', 'ZNF718 (255403)', 'EBLN2 (55096)', 'DMRTC1 (63947)', 'ARHGAP11B (89839)', 'AC098582.1 (8916)']	77	160	237
20555	BRD-K85133207	Eg5_9814	HDAC1	KSP11	['ZC3HC1 (51530)', 'CD37 (951)', 'ANKRD7 (56311)', 'GRIN3B (116444)', 'PLPPR3 (79948)', 'THSD1 (55901)', 'HLX (3142)', 'RGS20 (8601)', 'VEGFC (7424)', 'ZMAT1 (84460)', 'NLRP11 (204801)', 'RNF182 (221687)', 'C3orf22 (152065)', 'C1QL4 (338761)', 'FAT4 (79633)', 'USP51 (158880)'] ['HS3ST1 (9957)', 'PLEKHG6 (55200)', 'ST3GAL1 (6482)', 'IL20RA (53832)', 'ERBB3 (2065)', 'TTC7A (57217)', 'SLC44A1 (23446)', 'TPD52 (7163)', 'CAMSAP3 (57662)', 'DLG3 (1741)', 'MGST2 (4258)', 'KCNK6 (9424)', 'MISP (126353)', 'NKAIN4 (128414)', 'CHMP4B (128866)', 'KLF5 (688)', 'ESRP2 (80004)', 'SYT17 (51760)', 'TMC5 (79838)', 'TJP3 (27134)', 'ADAP1 (11033)', 'TSPAN13 (27075)', 'TMEM176B (28959)', 'EPAS1 (2034)', 'NRP2 (8828)', 'VAMP8 (8673)', 'TJP2 (9414)', 'EPCAM (4072)', 'DUSP4 (1846)', 'MCEE (84693)', 'POF1B (79983)', 'RRBP1 (6238)', 'TUBA4A (7277)', 'MTUS1 (57509)', 'GDF15 (9518)', 'SAMD10 (140700)', 'ARHGEF16 (27237)', 'PPARG (5468)', 'EHF (26298)', 'MAP7 (9053)', 'KCNK1 (3775)', 'LMO7 (4008)', 'ABHD17C (58489)', 'TANK (10010)', 'GCOM1 (145781)', 'FAM13A (10144)', 'TSPAN3 (10099)', 'ABHD2 (11057)', 'SYTL1 (84958)', 'PLEKHA6 (22874)', 'AOPEP (84909)', 'C11orf52 (91894)', 'ST14 (6768)', 'MARVELD2 (153562)', 'ADGRF1 (266977)', 'PCDH1 (5097)', 'TNFRSF14 (8764)', 'F11R (50848)', 'LAD1 (3898)', 'INAVA (55765)', 'ELF3 (1999)', 'RBM47 (54502)', 'ARHGEF3 (50650)', 'PLXNB1 (5364)', 'SYK (6850)', 'ANKS6 (203286)', 'PLEKHA7 (144100)', 'STAT6 (6778)', 'MYO5B (4645)', 'MFSD3 (113655)', 'EVPL (2125)', 'GPR37L1 (9283)', 'SPTBN2 (6712)', 'ABO (28)', 'PLEKHF2 (79666)', 'PRR15 (222171)', 'FOXL1 (2300)', 'SAMD12 (401474)', 'ZHX2 (22882)', 'PDXDC1 (23042)', 'B3GNT3 (10331)', 'FAM83H (286077)', 'MAPK15 (225689)', 'TNFSF15 (9966)', 'CLDN7 (1366)', 'PCP4 (5121)', 'PKP3 (11187)', 'MAML2 (84441)', 'WNT7B (7477)', 'C6orf132 (647024)', 'S100A16 (140576)', 'CLDN4 (1364)', 'MYO6 (4646)', 'ARRDC1 (92714)', 'ACSL5 (51703)', 'S100A6 (6277)', 'NUP62CL (54830)', 'STK39 (27347)', 'SERPINB5 (5268)', 'FMN1 (342184)', 'MYZAP (100820829)']	['IL20RA (53832)', 'MISP (126353)', 'GSKIP (51527)', 'EPCAM (4072)', 'PTK2B (2185)', 'PSD4 (23550)', 'GCOM1 (145781)', 'ARHGAP27 (201176)', 'DENND2D (79961)', 'ELF3 (1999)', 'FBP1 (2203)', 'MYO1D (4642)', 'PKP3 (11187)', 'KIF13B (23303)', 'CLDN23 (137075)', 'MYZAP (100820829)'] ['TBXA2R (6915)', 'ERCC1 (2067)', 'LAMC3 (10319)', 'SLC6A16 (28968)', 'PDZD4 (57595)', 'ATP2B3 (492)', 'PAX2 (5076)', 'NRDC (4898)', 'KCNN2 (3781)', 'PPEF1 (5475)', 'TUBB4A (10382)', 'SLC17A7 (57030)', 'DKKL1 (27120)', 'ZFR2 (23217)', 'ZNF14 (7561)', 'ANKRD7 (56311)', 'ELAVL2 (1993)', 'KRT32 (3882)', 'ELMOD1 (55531)', 'GCNT2 (2651)', 'ADGRG6 (57211)', 'OTOF (9381)', 'SLC30A3 (7781)', 'DLX2 (1746)', 'GRIN3B (116444)', 'CHD5 (26038)', 'MIIP (60672)', 'RAMP3 (10268)', 'DNAJC8 (22826)', 'PLPPR3 (79948)', 'GDF1 (2657)', 'PRPH (5630)', 'CHRND (1144)', 'C6orf52 (347744)', 'PIANP (196500)', 'RTN1 (6252)', 'ARMH4 (145407)', 'STAC2 (342667)', 'SLC47A1 (55244)', 'NAT8 (9027)', 'AFF3 (3899)', 'CAND2 (23066)', 'CDKAL1 (54901)', 'SLC16A2 (6567)', 'VAX1 (11023)', 'ROM1 (6094)', 'PCDH15 (65217)', 'CCDC3 (83643)', 'SEMA3D (223117)', 'JAM2 (58494)', 'SKA1 (220134)', 'KCNB1 (3745)', 'DRAXIN (374946)', 'BRINP3 (339479)', 'ASB5 (140458)', 'HCN1 (348980)', 'SLC29A4 (222962)', 'DCSTAMP (81501)', 'CXorf58 (254158)', 'STXBP4 (252983)', 'COL3A1 (1281)', 'ENHO (375704)', 'RSPO1 (284654)', 'TAS2R1 (50834)', 'AZU1 (566)', 'ABCG4 (64137)', 'PURG (29942)', 'BNC2 (54796)', 'LRRTM4 (80059)', 'ZNF404 (342908)', 'MAMSTR (284358)', 'ADAMTSL1 (92949)', 'GLDC (2731)', 'RPRML (388394)', 'SSC5D (284297)', 'FAM71C (196472)', 'RNF182 (221687)', 'C3orf22 (152065)', 'MAP3K15 (389840)', 'KCNK4 (50801)', 'RFLNB (359845)', 'CEND1 (51286)', 'ANKS1B (56899)', 'RTN4RL1 (146760)', 'SMIM29 (221491)', 'C1QL4 (338761)', 'SAMD11 (148398)', 'DIPK1C (125704)', 'SH2D5 (400745)', 'FAT4 (79633)', 'NTNG2 (84628)', 'DACT3 (147906)', 'ZFP2 (80108)', 'SOX18 (54345)', 'COL5A2 (1290)', 'IZUMO3 (100129669)', 'CYS1 (192668)', 'PAPOLB (56903)', 'ORM1 (5004)', 'ZNF737 (100129842)', 'USP51 (158880)', 'PCDHGB5 (56101)', 'SPEM3 (107983988)']	117	119	236
3068	apicidin	BRD9876:MK-1775 (4:1 mol/mol)	HDAC1;HDAC2;HDAC3;HDAC6;HDAC8	WEE1	[] ['PIGQ (9091)', 'MLXIPL (51085)', 'VSIG2 (23584)', 'CYBA (1535)', 'PIGV (55650)', 'CYP2W1 (54905)', 'TELO2 (9894)', 'BDKRB1 (623)', 'PROKR2 (128674)', 'CST3 (1471)', 'TLR8 (51311)', 'DHRS12 (79758)', 'PEX11G (92960)', 'TBC1D17 (79735)', 'MED25 (81857)', 'ABHD14A-ACY1 (100526760)', 'RPS6KA1 (6195)', 'GTF3A (2971)', 'TRPV5 (56302)', 'METTL26 (84326)', 'NR0B2 (8431)', 'AGAP3 (116988)', 'CLEC18B (497190)', 'GPN2 (54707)', 'SUMF1 (285362)', 'SLC12A9 (56996)', 'PTGES (9536)', 'UBALD1 (124402)', 'CYP3A4 (1576)', 'FBLIM1 (54751)', 'CDC42EP5 (148170)', 'E4F1 (1877)', 'BDKRB2 (624)', 'REEP4 (80346)', 'MCRIP2 (84331)', 'CES4A (283848)', 'SLC22A13 (9390)', 'CCR9 (10803)', 'MYO1D (4642)', 'NFATC2IP (84901)', 'PNPLA2 (57104)', 'FAHD1 (81889)', 'MOB2 (81532)', 'PTGDR2 (11251)', 'SIX6 (4990)', 'ANO9 (338440)', 'CD300LF (146722)', 'ZAR1L (646799)', 'RAB40C (57799)', 'LEKR1 (389170)', 'ADAT3 (113179)', 'INAFM1 (255783)', 'TEX49 (255411)', 'NUDT18 (79873)']	[] ['CDC27 (996)', 'AASS (10157)', 'TTC27 (55622)', 'SYT13 (57586)', 'NCAPH2 (29781)', 'SLC4A8 (9498)', 'FAM168A (23201)', 'EIF2AK2 (5610)', 'APPBP2 (10513)', 'NDUFB4 (4710)', 'ZBTB11 (27107)', 'TRHDE (29953)', 'CLASP1 (23332)', 'ZNF37A (7587)', 'SPAG5 (10615)', 'XRCC5 (7520)', 'RFX3 (5991)', 'PUM3 (9933)', 'CHRNA3 (1136)', 'XPO1 (7514)', 'HACE1 (57531)', 'SLC25A24 (29957)', 'NUP50 (10762)', 'IFT74 (80173)', 'MTAP (4507)', 'SNAP29 (9342)', 'CRKL (1399)', 'BCL2L13 (23786)', 'RANGAP1 (5905)', 'ZC3H7B (23264)', 'TMED8 (283578)', 'CEP152 (22995)', 'GABPB1 (2553)', 'NPTX2 (4885)', 'NUFIP2 (57532)', 'TRIM37 (4591)', 'DHX40 (79665)', 'INTS2 (57508)', 'C17orf75 (64149)', 'PPP6R3 (55291)', 'IL10RA (3587)', 'ELK3 (2004)', 'MDM1 (56890)', 'TPD52L1 (7164)', 'RAB23 (51715)', 'GPLD1 (2822)', 'EYA4 (2070)', 'KPNA1 (3836)', 'ACAP2 (23527)', 'FXR1 (8087)', 'KANSL3 (55683)', 'PSMD14 (10213)', 'KCNJ13 (3769)', 'FBXO6 (26270)', 'RO60 (6738)', 'SENP5 (205564)', 'GPAM (57678)', 'CAAP1 (79886)', 'TMPO (7112)', 'ZNF639 (51193)', 'CIT (11113)', 'HJURP (55355)', 'HIP1 (3092)', 'IGLL1 (3543)', 'HAT1 (8520)', 'TOP2A (7153)', 'ZNF20 (7568)', 'DZIP1 (22873)', 'SDS (10993)', 'ZC3H10 (84872)', 'USP37 (57695)', 'BRIP1 (83990)', 'RANBP6 (26953)', 'PLAA (9373)', 'IRF4 (3662)', 'FXYD2 (486)', 'NUSAP1 (51203)', 'KNL1 (57082)', 'BBS7 (55212)', 'LEF1 (51176)', 'NEDD1 (121441)', 'CLTC (1213)', 'MTF2 (22823)', 'PIP5K1A (8394)', 'WDPCP (51057)', 'POLR2D (5433)', 'CCDC150 (284992)', 'OSBPL11 (114885)', 'EPHA5 (2044)', 'SPATA9 (83890)', 'TIMD4 (91937)', 'MAGEA4 (4103)', 'TERF1 (7013)', 'NOCT (25819)', 'DDX4 (54514)', 'CHD1 (1105)', 'UBASH3B (84959)', 'SASS6 (163786)', 'TMSB15B (286527)', 'CD1B (910)', 'ZNF221 (7638)', 'TAOK1 (57551)', 'ADAR (103)', 'NEU3 (10825)', 'PAQR3 (152559)', 'LRRC58 (116064)', 'CIP2A (57650)', 'CWC22 (57703)', 'SGO2 (151246)', 'NEPRO (25871)', 'U2SURP (23350)', 'ZNF148 (7707)', 'USP49 (25862)', 'SNAPC3 (6619)', 'PSIP1 (11168)', 'DYNLT3 (6990)', 'NELL1 (4745)', 'CUL5 (8065)', 'RNF169 (254225)', 'CLEC3A (10143)', 'ZBTB39 (9880)', 'CDK12 (51755)', 'SMG8 (55181)', 'MIS12 (79003)', 'C2CD3 (26005)', 'H1-4 (3008)', 'MFF (56947)', 'ZBTB43 (23099)', 'ARL13B (200894)', 'ALCAM (214)', 'HOXD12 (3238)', 'MFN1 (55669)', 'TMEM126A (84233)', 'ZNF540 (163255)', 'GLIPR1L1 (256710)', 'PSMD1 (5707)', 'UBXN2A (165324)', 'SLC35E3 (55508)', 'ATAD5 (79915)', 'C2orf69 (205327)', 'KLHL11 (55175)', 'SUZ12 (23512)', 'RNF186 (54546)', 'OR2A4 (79541)', 'ZBTB20 (26137)', 'SYNM (23336)', 'NPLOC4 (55666)', 'CEP97 (79598)', 'CEP57L1 (285753)', 'TBK1 (29110)', 'PPP1R2 (5504)', 'THAP7 (80764)', 'PROS1 (5627)', 'MRPL40 (64976)', 'TRIM69 (140691)', 'ZBTB6 (10773)', 'C2orf76 (130355)', 'ZNF501 (115560)', 'NHS (4810)', 'ZNF669 (79862)', 'FOCAD (54914)', 'ZNF563 (147837)', 'ZNF567 (163081)', 'ZNF724 (440519)', 'ZNF605 (100289635)', 'NF1 (4763)', 'KPNA5 (3841)', 'ZNF100 (163227)', 'IPP (3652)', 'ZNF84 (7637)', 'RYR2 (6262)', 'BHLHB9 (80823)', 'PPME1 (51400)', 'CEBPZOS (100505876)', 'SHISA9 (729993)', 'RTL9 (57529)', 'FDXACB1 (91893)', 'SEBOX (645832)', 'ZNF2 (7549)', 'ZNF670 (93474)', 'GGNBP2 (79893)']	54	181	235
12354	BRD-K29313308	VX-680	HDAC3	AURKA;AURKB;AURKC	[] ['CYP26B1 (56603)', 'CDKL5 (6792)', 'PRICKLE3 (4007)', 'POLR3B (55703)', 'ERP44 (23071)', 'ZZZ3 (26009)', 'WWC3 (55841)', 'CYBA (1535)', 'RRP12 (23223)', 'CTDP1 (9150)', 'TNPO3 (23534)', 'KDM4A (9682)', 'ACSL4 (2182)', 'TESK2 (10420)', 'SMC1A (8243)', 'LMAN1 (3998)', 'SMC1B (27127)', 'PGM1 (5236)', 'PKP1 (5317)', 'PPIE (10450)', 'NOA1 (84273)', 'PEBP1 (5037)', 'KRT31 (3881)', 'ADNP (23394)', 'TM9SF4 (9777)', 'PIGU (128869)', 'ZNF516 (9658)', 'CSTF2 (1478)', 'AMMECR1 (9949)', 'CCDC22 (28952)', 'PLP2 (5355)', 'SLC35A2 (7355)', 'EEF2K (29904)', 'CLPTM1 (1209)', 'GPI (2821)', 'ICAM4 (3386)', 'DNASE2 (1777)', 'GBF1 (8729)', 'FBXL15 (79176)', 'CUEDC2 (79004)', 'SIAE (54414)', 'GTF2H3 (2967)', 'DUSP22 (56940)', 'HARS2 (23438)', 'IK (3550)', 'IGFBP5 (3488)', 'TCEANC2 (127428)', 'TMEM59 (9528)', 'RAP1A (5906)', 'IPO13 (9670)', 'NSUN4 (387338)', 'PRRC2C (23215)', 'DARS2 (55157)', 'RPA2 (6118)', 'KDSR (2531)', 'VPS4B (9525)', 'TNFRSF8 (943)', 'PRXL2A (84293)', 'SPINK4 (27290)', 'TNFAIP6 (7130)', 'USP9X (8239)', 'WRNIP1 (56897)', 'WNT1 (7471)', 'RNF113A (7737)', 'ATG4C (84938)', 'FAM83C (128876)', 'NR1D1 (9572)', 'NUP214 (8021)', 'WDR24 (84219)', 'UBA1 (7317)', 'ZNF227 (7770)', 'WDR44 (54521)', 'C19orf57 (79173)', 'HSD17B4 (3295)', 'CEPT1 (10390)', 'NARS1 (4677)', 'RELCH (57614)', 'UBQLN1 (29979)', 'MIP (4284)', 'DPM2 (8818)', 'ANXA7 (310)', 'HMG20A (10363)', 'ARMC5 (79798)', 'MED9 (55090)', 'PELP1 (27043)', 'DYM (54808)', 'MBD1 (4152)', 'ZCCHC2 (54877)', 'PEX14 (5195)', 'CELSR2 (1952)', 'PRCC (5546)', 'INTS3 (65123)', 'TSLP (85480)', 'FAM50B (26240)', 'RNF44 (22838)', 'TMEM209 (84928)', 'CPXCR1 (53336)', 'LRSAM1 (90678)', 'POLR3A (11128)', 'DNAJB12 (54788)', 'PPRC1 (23082)', 'PDCD11 (22984)', 'CCDC102B (79839)', 'BAG3 (9531)', 'ATP5F1A (498)', 'CCNO (10309)', 'CXXC1 (30827)', 'PPM1J (333926)', 'MAP3K7CL (56911)', 'SUPV3L1 (6832)', 'UTP14A (10813)', 'AIFM1 (9131)', 'MFSD14A (64645)', 'CPT2 (1376)', 'TSR2 (90121)', 'CYB5R1 (51706)', 'LYPD5 (284348)', 'BSDC1 (55108)', 'CLPB (81570)', 'PARS2 (25973)', 'OMA1 (115209)', 'NCSTN (23385)', 'SNIP1 (79753)', 'CAGE1 (285782)', 'FOXK1 (221937)', 'ENOX2 (10495)', 'HPS6 (79803)', 'C18orf54 (162681)', 'DUS2 (54920)', 'PLAAT5 (117245)', 'MLKL (197259)', 'PPIC (5480)', 'SPNS1 (83985)', 'ZNF282 (8427)', 'STAT2 (6773)', 'PHF8 (23133)', 'ZNF622 (90441)', 'KCNE5 (23630)', 'RTTN (25914)', 'FOXC2 (2303)', 'SEC24C (9632)', 'ZBTB33 (10009)', 'C18orf32 (497661)', 'TSHZ1 (10194)', 'ZADH2 (284273)', 'MED14 (9282)', 'PJA1 (64219)', 'DDX28 (55794)', 'CCR4 (1233)', 'SCFD2 (152579)', 'NOMO2 (283820)', 'NKRF (55922)', 'MITF (4286)', 'PLA2G4E (123745)', 'FAM72B (653820)', 'SF3B3 (23450)', 'BLOC1S3 (388552)', 'HBG2 (3048)', 'SRC (6714)', 'COL4A6 (1288)', 'CLPSL1 (340204)', 'MRPL23 (6150)', 'ZSWIM8 (23053)', 'ZNF407 (55628)', 'TMEM167B (56900)', 'C2orf74 (339804)', 'BCKDHA (593)', 'ANKHD1-EIF4EBP3 (404734)', 'USP27X (389856)', 'ORAI1 (84876)', 'F8A3 (474384)', 'CCDC163 (126661)']	['SEC24C (9632)'] ['FGF22 (27006)', 'CCNT2 (905)', 'PPP2R3C (55012)', 'SCFD1 (23256)', 'AP4S1 (11154)', 'ATP6V1D (51382)', 'EIF3E (3646)', 'SIGLEC5 (8778)', 'CPED1 (79974)', 'FNBP4 (23360)', 'FGF1 (2246)', 'FAHD2A (51011)', 'GNA13 (10672)', 'ENY2 (56943)', 'EPC1 (80314)', 'GNRH2 (2797)', 'KTN1 (3895)', 'HAT1 (8520)', 'HEATR5A (25938)', 'MYO18B (84700)', 'MARCHF7 (64844)', 'OLA1 (29789)', 'DISP2 (85455)', 'FN3KRP (79672)', 'NLRP12 (91662)', 'CFAP74 (85452)', 'ANKRD53 (79998)', 'NKX6-2 (84504)', 'THRSP (7069)', 'NDUFC2 (4718)', 'RNF144A (9781)', 'ZNF776 (284309)', 'RBMS1 (5937)', 'TMEM237 (65062)', 'TNFRSF13C (115650)', 'TAOK1 (57551)', 'GRIN2C (2905)', 'SAP30BP (29115)', 'ARPC2 (10109)', 'NKX6-1 (4825)', 'CCDC112 (153733)', 'ATP5F1C (509)', 'ZNF83 (55769)', 'ANKRD13D (338692)', 'CD248 (57124)', 'CHST2 (9435)', 'KCMF1 (56888)', 'VN1R1 (57191)', 'ZNF594 (84622)', 'ZNF749 (388567)', 'FAM9C (171484)', 'TCEA1 (6917)', 'ANKRD36B (57730)', 'GMFB (2764)', 'AGER (177)', 'DPF3 (8110)', 'TAS2R13 (50838)', 'CLIC1 (1192)', 'ARL16 (339231)', 'MCRIP1 (348262)', 'RAB44 (401258)', 'SMIM17 (147670)']	172	63	235
13133	Merck60	BRD-K30748066	HDAC1;HDAC2	CDK9	[] ['ANOS1 (3730)', 'TASP1 (55617)', 'FLT3LG (2323)', 'TBX15 (6913)', 'ISM1 (140862)', 'PROKR2 (128674)', 'TLR8 (51311)', 'HAGHL (84264)', 'LILRB1 (10859)', 'RPL18A (6142)', 'MEST (4232)', 'CPZ (8532)', 'FASLG (356)', 'HOXA7 (3204)', 'PRMT1 (3276)', 'TMEM160 (54958)', 'KL (9365)', 'MYC (4609)', 'GPR65 (8477)', 'ADAMTS10 (81794)', 'CTU1 (90353)', 'SYPL2 (284612)', 'DQX1 (165545)', 'MEGF10 (84466)', 'KIAA1755 (85449)', 'BMP3 (651)', 'GPR78 (27201)', 'CPAMD8 (27151)', 'SLC1A7 (6512)', 'WNT4 (54361)', 'GFI1 (2672)', 'PM20D1 (148811)', 'NEUROD1 (4760)', 'TBATA (219793)', 'PLIN4 (729359)', 'BDKRB2 (624)', 'SCNN1B (6338)', 'FASN (2194)', 'ZNF804A (91752)', 'SYT9 (143425)', 'NRTN (4902)', 'CSDC2 (27254)', 'SLC22A13 (9390)', 'CALML5 (51806)', 'TPRX1 (284355)', 'CALHM3 (119395)', 'PGPEP1L (145814)', 'NKAIN3 (286183)', 'PDZD7 (79955)', 'TNFRSF18 (8784)', 'SLC6A9 (6536)', 'APCDD1L (164284)', 'RHOXF2B (727940)', 'LCN8 (138307)', 'CT47A12 (100507170)', 'OR5K2 (402135)', 'NOX5 (79400)', 'GGTLC3 (728226)']	['NEUROD1 (4760)'] ['MASP2 (10747)', 'TRAF3IP3 (80342)', 'RNF14 (9604)', 'ISL1 (3670)', 'SYT13 (57586)', 'FAM13B (51306)', 'FBXO42 (54455)', 'LSG1 (55341)', 'TBXAS1 (6916)', 'HIPK2 (28996)', 'PTPN3 (5774)', 'AFF4 (27125)', 'GLI2 (2736)', 'ZNF532 (55205)', 'GTSE1 (51512)', 'ZNF37A (7587)', 'DYNC1I2 (1781)', 'TP73 (7161)', 'RABL2B (11158)', 'SMARCA2 (6595)', 'PUM3 (9933)', 'MEF2C (4208)', 'STRADB (55437)', 'BZW1 (9689)', 'XPO1 (7514)', 'WDFY1 (57590)', 'NUP50 (10762)', 'WHRN (25861)', 'IFT74 (80173)', 'MTAP (4507)', 'BCL2L13 (23786)', 'TTC28 (23331)', 'TNRC6B (23112)', 'BRD1 (23774)', 'KIF3B (9371)', 'FGL1 (2267)', 'GTPBP10 (85865)', 'DNAJC2 (27000)', 'ZC3HAV1 (56829)', 'WSB1 (26118)', 'DDX6 (1656)', 'DAO (1610)', 'PTP4A1 (7803)', 'C6orf62 (81688)', 'FAM120B (84498)', 'CDH9 (1007)', 'HAVCR1 (26762)', 'KANSL3 (55683)', 'PIKFYVE (200576)', 'ACVR1 (90)', 'NFE2L2 (4780)', 'PDC (5132)', 'ARG1 (383)', 'NDUFB3 (4709)', 'GDA (9615)', 'SENP5 (205564)', 'MYOT (9499)', 'CPXM2 (119587)', 'CHD6 (84181)', 'FRMD8 (83786)', 'PTPN12 (5782)', 'GNAI1 (2770)', 'MTX2 (10651)', 'ATP1B2 (482)', 'HMGCS2 (3158)', 'KIDINS220 (57498)', 'SOX3 (6658)', 'RINT1 (60561)', 'MDM2 (4193)', 'GCC2 (9648)', 'NDUFB5 (4711)', 'ERMN (57471)', 'PLAA (9373)', 'DENND4C (55667)', 'TINAG (27283)', 'IRF4 (3662)', 'RIPK1 (8737)', 'LEF1 (51176)', 'AMDHD1 (144193)', 'PDX1 (3651)', 'SAT2 (112483)', 'PMAIP1 (5366)', 'CELA3A (10136)', 'PI4KB (5298)', 'TMEFF2 (23671)', 'UBR3 (130507)', 'CCDC150 (284992)', 'CNOT9 (9125)', 'AHSG (197)', 'EPHA5 (2044)', 'PIK3R1 (5295)', 'TIMD4 (91937)', 'TAAR6 (319100)', 'LAMTOR1 (55004)', 'TIRAP (114609)', 'SLC7A11 (23657)', 'RNF144A (9781)', 'DDX4 (54514)', 'RGPD3 (653489)', 'RANBP2 (5903)', 'KCNJ16 (3773)', 'CHD1 (1105)', 'KLF10 (7071)', 'FAM126B (285172)', 'VPS8 (23355)', 'SMG1 (23049)', 'H4C8 (8365)', 'MITD1 (129531)', 'EIF5B (9669)', 'TAOK1 (57551)', 'SLC25A45 (283130)', 'SNX7 (51375)', 'FAM102B (284611)', 'PUS10 (150962)', 'SGO2 (151246)', 'TTC14 (151613)', 'GUCY1A1 (2982)', 'CDK5 (1020)', 'TMEM65 (157378)', 'METTL2B (55798)', 'DYNLT3 (6990)', 'CDYL2 (124359)', 'MIS12 (79003)', 'HOOK3 (84376)', 'KCTD6 (200845)', 'SLC38A11 (151258)', 'ZNF32 (7580)', 'MZB1 (51237)', 'ZNF556 (80032)', 'THEMIS (387357)', 'UBXN2A (165324)', 'SLC35E3 (55508)', 'IL17RA (23765)', 'LRRC75B (388886)', 'HOXC10 (3226)', 'ZNF443 (10224)', 'TNFSF15 (9966)', 'CCDC87 (55231)', 'FAM43B (163933)', 'MEX3B (84206)', 'PCBP3 (54039)', 'PPP1R2 (5504)', 'FAM43A (131583)', 'SEPTIN10 (151011)', 'ENTPD5 (957)', 'H1-2 (3006)', 'ZNF669 (79862)', 'PCDH18 (54510)', 'ZKSCAN5 (23660)', 'PGAP1 (80055)', 'CYP2B6 (1555)', 'IPP (3652)', 'ELANE (1991)', 'FAM118B (79607)', 'ZNF44 (51710)', 'ZNF84 (7637)', 'ZNF667 (63934)', 'SOWAHC (65124)', 'C2CD4A (145741)', 'COPS8 (10920)', 'BHLHB9 (80823)', 'DZIP3 (9666)', 'ERICH4 (100170765)', 'SLC35B4 (84912)', 'LGALS7 (3963)', 'VIT (5212)', 'PEX26 (55670)', 'C12orf75 (387882)', 'KLHL41 (10324)', 'PTTG2 (10744)', 'PCDHGA6 (56109)', 'ZNF10 (7556)', 'H2BC8 (8339)', 'SEBOX (645832)', 'ZNF2 (7549)', 'H4C5 (8367)']	58	177	235
14691	BRD-K66532283	sitagliptin	HDAC1;HDAC2	DPP4	['LRRIQ3 (127255)'] ['FUT8 (2530)', 'LTK (4058)', 'SLC9A3R2 (9351)', 'ARHGEF1 (9138)', 'PHACTR3 (116154)', 'SLC4A11 (83959)', 'CPA1 (1357)', 'SERPIND1 (3053)', 'CST4 (1472)', 'LYL1 (4066)', 'CCDC61 (729440)', 'EPHX3 (79852)', 'CCNP (79935)', 'EPHB6 (2051)', 'RARRES2 (5919)', 'ENG (2022)', 'ICAM2 (3384)', 'IL1RL1 (9173)', 'CCDC70 (83446)', 'FLNC (2318)', 'TRPM4 (54795)', 'SAG (6295)', 'ANO1 (55107)', 'TNS4 (84951)', 'PAK6 (56924)', 'SPTBN5 (51332)', 'ITGB7 (3695)', 'RLBP1 (6017)', 'GEMIN7 (79760)', 'NLRP12 (91662)', 'TM4SF19 (116211)', 'PRDM8 (56978)', 'TMEM171 (134285)', 'RDH13 (112724)', 'DEDD2 (162989)', 'CCR5 (1234)', 'PTGER1 (5731)', 'NAGS (162417)', 'RPL36AL (6166)', 'MEI1 (150365)', 'SERPINF2 (5345)', 'IGFBP6 (3489)', 'SOAT2 (8435)', 'GSDMA (284110)', 'ZNF296 (162979)', 'CLEC12A (160364)', 'LPCAT4 (254531)', 'FBXO39 (162517)', 'PSAPL1 (768239)', 'SPNS2 (124976)', 'TREX2 (11219)', 'NUTM1 (256646)', 'PEAR1 (375033)', 'PDLIM7 (9260)', 'ZNF705A (440077)', 'SIGLEC15 (284266)', 'VEPH1 (79674)', 'LIME1 (54923)', 'LY6G5C (80741)', 'CRIP1 (1396)', 'MTRNR2L3 (100462983)', 'INAFM2 (100505573)', 'PRSS2 (5645)']	['LYL1 (4066)'] ['DLX6 (1750)', 'ARSD (414)', 'STARD3NL (83930)', 'LRRC23 (10233)', 'SCMH1 (22955)', 'ZZZ3 (26009)', 'KIF1B (23095)', 'FAM168A (23201)', 'TAB2 (23118)', 'CA11 (770)', 'STAG3 (10734)', 'MNT (4335)', 'SNX13 (23161)', 'MAP3K13 (9175)', 'GPR137B (7107)', 'GNB1 (2782)', 'POMGNT1 (55624)', 'EIF2AK1 (27102)', 'CERS4 (79603)', 'KIF4A (24137)', 'MMP11 (4320)', 'GRK3 (157)', 'NDRG3 (57446)', 'WDR13 (64743)', 'ZC3H12B (340554)', 'IQCH (64799)', 'HOMER2 (9455)', 'TRPS1 (7227)', 'SP4 (6671)', 'H2AZ2 (94239)', 'PLEKHA8 (84725)', 'TAF6 (6878)', 'MOSPD3 (64598)', 'CLCN3 (1182)', 'VWA5A (4013)', 'MS4A4A (51338)', 'ANAPC15 (25906)', 'DUSP16 (80824)', 'ING4 (51147)', 'SASH1 (23328)', 'BICRAL (23506)', 'RNF130 (55819)', 'DNAJC27 (51277)', 'SLC1A4 (6509)', 'GRIN3B (116444)', 'RPL22 (6146)', 'PHF13 (148479)', 'PHTF1 (10745)', 'PIGZ (80235)', 'PDZD11 (51248)', 'CLCC1 (23155)', 'BBS9 (27241)', 'CBX3 (11335)', 'BTN2A2 (10385)', 'OARD1 (221443)', 'SLC25A35 (399512)', 'ARMCX5 (64860)', 'HNRNPH2 (3188)', 'GAMT (2593)', 'OLFM1 (10439)', 'UBE4B (10277)', 'SH3BGRL (6451)', 'RLIM (51132)', 'C1orf159 (54991)', 'CPLANE2 (79363)', 'CASP9 (842)', 'HSD17B4 (3295)', 'TEX15 (56154)', 'PUM1 (9698)', 'TNS3 (64759)', 'TTLL7 (79739)', 'KLRG1 (10219)', 'MYLK3 (91807)', 'RNF157 (114804)', 'PEX14 (5195)', 'RNF145 (153830)', 'PURB (5814)', 'HDAC8 (55869)', 'SIDT2 (51092)', 'TMEM218 (219854)', 'FAM168B (130074)', 'C7orf31 (136895)', 'SDHAF4 (135154)', 'CDK19 (23097)', 'MOV10 (4343)', 'ZFAND3 (60685)', 'CNNM4 (26504)', 'CACHD1 (57685)', 'SSU72 (29101)', 'RSPH1 (89765)', 'CBS (875)', 'NLRX1 (79671)', 'UBE2Q1 (55585)', 'CELF5 (60680)', 'MED11 (400569)', 'LZIC (84328)', 'RBP7 (116362)', 'LRRIQ3 (127255)', 'PMVK (10654)', 'PYGO2 (90780)', 'INTU (27152)', 'SFXN1 (94081)', 'KIAA0895 (23366)', 'SLC29A4 (222962)', 'FUNDC2 (65991)', 'APBB1 (322)', 'RNF169 (254225)', 'DUSP18 (150290)', 'UBXN6 (80700)', 'HSD11B1L (374875)', 'CYB5D2 (124936)', 'PNOC (5368)', 'CALML6 (163688)', 'NLGN2 (57555)', 'ZNF778 (197320)', 'GABARAP (11337)', 'ATF7IP (55729)', 'EXOSC10 (5394)', 'CYCS (54205)', 'GNB2 (2783)', 'TAS1R1 (80835)', 'CTSF (8722)', 'FAM53A (152877)', 'BBS1 (582)', 'PELI3 (246330)', 'SRP72 (6731)', 'DENND6A (201627)', 'ZSCAN2 (54993)', 'GBA (2629)', 'UBE2E2 (7325)', 'KBTBD3 (143879)', 'C12orf60 (144608)', 'ADAP2 (55803)', 'NIPSNAP1 (8508)', 'LRTOMT (220074)', 'TLCD2 (727910)', 'NDUFA4L2 (56901)', 'GOLGA8R (101059918)', 'TMEM17 (200728)', 'AL162231.1 (730098)', 'DIPK1C (125704)', 'LAMTOR4 (389541)', 'CHM (1121)', 'UROS (7390)', 'ANKRD34B (340120)', 'ZNF836 (162962)', 'ZKSCAN5 (23660)', 'ZNF239 (8187)', 'MAN1A2 (10905)', 'SLC9A6 (10479)', 'POU3F3 (5455)', 'NAGA (4668)', 'RTL8A (26071)', 'ERICH2 (285141)', 'MBD5 (55777)', 'ZBTB10 (65986)', 'NT5M (56953)', 'ZCWPW2 (152098)', 'NRAS (4893)', 'GPC2 (221914)', 'NEURL1B (54492)', 'AP4M1 (9179)', 'NPTXR (23467)', 'ATP6V1E2 (90423)', 'FPGT (8790)', 'PCDHGB3 (56102)', 'SLC25A53 (401612)', 'GTF2H5 (404672)', 'NATD1 (256302)', 'RDM1 (201299)']	64	171	235
4996	BRD-K66532283	AZD6094	HDAC1;HDAC2	MET	['RARB (5915)', 'ITGA4 (3676)', 'HOXC13 (3229)', 'ST8SIA2 (8128)', 'CRH (1392)', 'TMSB15A (11013)', 'NFIA (4774)', 'ZNF281 (23528)', 'ERICH6 (131831)', 'CCDC184 (387856)', 'CAPS2 (84698)', 'ZXDA (7789)'] ['LTBR (4055)', 'ANKS6 (203286)', 'C19orf33 (64073)', 'PKP3 (11187)', 'S100A16 (140576)', 'S100A13 (6284)', 'CASP4 (837)', 'MBP (4155)', 'RPS6KL1 (83694)', 'INAFM2 (100505573)']	['LYL1 (4066)', 'CCRL2 (9034)', 'PODXL (5420)', 'FBXL6 (26233)', 'CCDC9B (388115)', 'PNP (4860)'] ['SLC4A1 (6521)', 'THSD7A (221981)', 'CACNA1G (8913)', 'GABRA3 (2556)', 'HGF (3082)', 'CYP46A1 (10858)', 'MSR1 (4481)', 'ZFYVE16 (9765)', 'CELF2 (10659)', 'NEXMIF (340533)', 'FOXN3 (1112)', 'NRIP2 (83714)', 'COL11A1 (1301)', 'KDM4A (9682)', 'SDK2 (54549)', 'FGF10 (2255)', 'PAX2 (5076)', 'RARB (5915)', 'NKAIN1 (79570)', 'PPEF1 (5475)', 'CHRD (8646)', 'YPEL1 (29799)', 'PDYN (5173)', 'SYP (6855)', 'KCND1 (3750)', 'CBLN1 (869)', 'ZNF423 (23090)', 'TRPS1 (7227)', 'SLC17A7 (57030)', 'DKKL1 (27120)', 'RETN (56729)', 'OLFM2 (93145)', 'ZFR2 (23217)', 'APLP1 (333)', 'ZNRF4 (148066)', 'COMP (1311)', 'DLX5 (1749)', 'MYL10 (93408)', 'ELAVL2 (1993)', 'KRT32 (3882)', 'NRXN2 (9379)', 'RFX4 (5992)', 'BMP5 (653)', 'RBM24 (221662)', 'GHR (2690)', 'FAM172A (83989)', 'HRH2 (3274)', 'KLHL24 (54800)', 'KANSL3 (55683)', 'OTOF (9381)', 'ITGA4 (3676)', 'APC2 (10297)', 'EFHD1 (80303)', 'PADI2 (11240)', 'ALDH8A1 (64577)', 'NFYB (4801)', 'KCNJ8 (3764)', 'COL10A1 (1300)', 'SLC25A35 (399512)', 'NKX2-2 (4821)', 'ATP1B2 (482)', 'OLFM1 (10439)', 'SLC7A10 (56301)', 'C1QL1 (10882)', 'LRRC4B (94030)', 'G6PC (2538)', 'CHIA (27159)', 'HCN4 (10021)', 'PCDH10 (57575)', 'CDKL2 (8999)', 'KLRG1 (10219)', 'PIANP (196500)', 'BBS4 (585)', 'ST8SIA2 (8128)', 'NKD1 (85407)', 'STAC2 (342667)', 'HMCN1 (83872)', 'HORMAD1 (84072)', 'CAND2 (23066)', 'MED12L (116931)', 'ASB10 (136371)', 'ZNF157 (7712)', 'MAGEA4 (4103)', 'CRH (1392)', 'CACNA1B (774)', 'VAX1 (11023)', 'SLC22A8 (9376)', 'PCDH15 (65217)', 'SPATA4 (132851)', 'KCNA6 (3742)', 'GRID2 (2895)', 'RIT2 (6014)', 'FAM151B (167555)', 'IGSF10 (285313)', 'LGI2 (55203)', 'FEZF2 (55079)', 'SRSF12 (135295)', 'TMPRSS15 (5651)', 'JAM2 (58494)', 'RAB39B (116442)', 'PADI4 (23569)', 'FAM171A2 (284069)', 'NTN3 (4917)', 'DUSP19 (142679)', 'GABRG1 (2565)', 'EOMES (8320)', 'ERICH6 (131831)', 'SLC9B1 (150159)', 'ASB5 (140458)', 'SLC29A4 (222962)', 'DEFA4 (1669)', 'DCSTAMP (81501)', 'CMTM5 (116173)', 'POTED (317754)', 'ZMAT1 (84460)', 'TMEM130 (222865)', 'ATCAY (85300)', 'OR1F1 (4992)', 'COL3A1 (1281)', 'CXXC4 (80319)', 'ROR2 (4920)', 'PCDH7 (5099)', 'SP7 (121340)', 'SEMA3E (9723)', 'DLGAP1 (9229)', 'GSTA4 (2941)', 'KCNG3 (170850)', 'CYP4F22 (126410)', 'REG1B (5968)', 'ABCG4 (64137)', 'PURG (29942)', 'FADS6 (283985)', 'ABCD2 (225)', 'ZCCHC12 (170261)', 'CNIH2 (254263)', 'SPSB4 (92369)', 'CHST1 (8534)', 'ZNF25 (219749)', 'ENTHD1 (150350)', 'LRRTM4 (80059)', 'CCDC121 (79635)', 'ZDHHC22 (283576)', 'CCDC184 (387856)', 'CYP11B2 (1585)', 'NLRP11 (204801)', 'SKIDA1 (387640)', 'HOXC9 (3225)', 'MAP3K15 (389840)', 'CAPS2 (84698)', 'SPEM1 (374768)', 'ZNF716 (441234)', 'LIPF (8513)', 'NXPH3 (11248)', 'CABCOCO1 (219621)', 'MEX3B (84206)', 'KLRC4 (8302)', 'TBX1 (6899)', 'SLIT3 (6586)', 'COLEC10 (10584)', 'POU3F2 (5454)', 'SPEM2 (201243)', 'ANKS1B (56899)', 'NPY2R (4887)', 'SLITRK2 (84631)', 'MPPED1 (758)', 'C1QL4 (338761)', 'PCDHB13 (56123)', 'SAMD11 (148398)', 'DIPK1C (125704)', 'ZFP69B (65243)', 'RTP5 (285093)', 'POTEE (445582)', 'SLC38A3 (10991)', 'FZD9 (8326)', 'BEND4 (389206)', 'ARID2 (196528)', 'OR5K4 (403278)', 'NTNG2 (84628)', 'AADACL2 (344752)', 'ZFP2 (80108)', 'PNLIPRP3 (119548)', 'DISP3 (57540)', 'IZUMO3 (100129669)', 'SERF1B (728492)', 'HTN3 (3347)', 'KLRC3 (3823)', 'TRIM71 (131405)', 'GPC2 (221914)', 'ZNF99 (7652)', 'SOGA3 (387104)', 'PAPOLB (56903)', 'TAS2R40 (259286)', 'USP17L15 (100288520)', 'PVALEF (388428)', 'CROCC2 (728763)', 'RBMY1J (378951)', 'MFRP (83552)', 'USP51 (158880)', 'PCDHGA7 (56108)', 'EID3 (493861)', 'TLE7 (102723796)', 'MYMX (101929726)', 'SPATA31A5 (727905)', 'PADI6 (353238)', 'SPEM3 (107983988)', 'AL603764.2 (112577516)']	22	212	234
3652	BRD-K51490254	KIN001-042	HDAC6;HDAC8	GSK3B	['HSD17B3 (3293)', 'RSPO3 (84870)', 'GCSAML (148823)', 'GPR37 (2861)', 'COL24A1 (255631)', 'UBQLN3 (50613)', 'OR8D4 (338662)', 'PRSS57 (400668)', 'TLCD2 (727910)', 'HLA-DQA2 (3118)'] []	[] ['LGALS14 (56891)', 'PSMC4 (5704)', 'IBSP (3381)', 'APBA2 (321)', 'CUL7 (9820)', 'EPHA3 (2042)', 'GUCA1A (2978)', 'METTL24 (728464)', 'ASB1 (51665)', 'STON1-GTF2A1L (286749)', 'CAMK2A (815)', 'ASIC4 (55515)', 'SCARF1 (8578)', 'DCT (1638)', 'NFE2L1 (4779)', 'FOLH1 (2346)', 'ARHGAP28 (79822)', 'IGFALS (3483)', 'APOL4 (80832)', 'HCK (3055)', 'BPI (671)', 'LAMA1 (284217)', 'GPR50 (9248)', 'SEC14L5 (9717)', 'FAM189A1 (23359)', 'HNRNPL (3191)', 'NFKBIB (4793)', 'IL4I1 (259307)', 'PLA2G4C (8605)', 'RASIP1 (54922)', 'GAPDHS (26330)', 'PAX4 (5078)', 'AEBP1 (165)', 'CAMTA2 (23125)', 'NKX3-2 (579)', 'ULBP1 (80329)', 'TREML2 (79865)', 'PRDM13 (59336)', 'BVES (11149)', 'COL9A1 (1297)', 'GUCA1B (2979)', 'ZAP70 (7535)', 'TLX2 (3196)', 'NPHS2 (7827)', 'TNNI3K (51086)', 'CASQ2 (845)', 'SV2C (22987)', 'PHF24 (23349)', 'ITIH5 (80760)', 'COQ8B (79934)', 'GNMT (27232)', 'KCNK17 (89822)', 'GPR42 (2866)', 'KIRREL2 (84063)', 'CSN1S1 (1446)', 'NXF5 (55998)', 'ATP13A4 (84239)', 'ZNF780B (163131)', 'VPREB3 (29802)', 'HOXD1 (3231)', 'ADCY4 (196883)', 'FUT5 (2527)', 'SLC7A10 (56301)', 'HSD17B3 (3293)', 'LIN28A (79727)', 'LRRC9 (341883)', 'CCNA1 (8900)', 'BEX1 (55859)', 'WNT2B (7482)', 'CRB1 (23418)', 'TM6SF1 (53346)', 'GCM1 (8521)', 'CASP5 (838)', 'TTLL8 (164714)', 'KCNH5 (27133)', 'RHCG (51458)', 'PIK3R5 (23533)', 'BARHL2 (343472)', 'MAEL (84944)', 'TPBG (7162)', 'RSPO3 (84870)', 'KLRF1 (51348)', 'VENTX (27287)', 'POU4F1 (5457)', 'GRIA4 (2893)', 'ZIC1 (7545)', 'CPB1 (1360)', 'SYCP2L (221711)', 'PTPRD (5789)', 'LGI4 (163175)', 'THY1 (7070)', 'CERS3 (204219)', 'NCAM2 (4685)', 'CNTNAP5 (129684)', 'TRIM74 (378108)', 'ELMO1 (9844)', 'ALX3 (257)', 'ARMC12 (221481)', 'LRRC43 (254050)', 'VWA5B1 (127731)', 'CLIC6 (54102)', 'FCRL3 (115352)', 'NPHS1 (4868)', 'KLHDC8A (55220)', 'SLC22A15 (55356)', 'PYHIN1 (149628)', 'ALB (213)', 'CAMP (820)', 'TXLNB (167838)', 'FNDC1 (84624)', 'PGAM2 (5224)', 'OTOGL (283310)', 'GREM1 (26585)', 'MARS1 (4141)', 'NOD2 (64127)', 'CD300A (11314)', 'KCNJ4 (3761)', 'GDNF (2668)', 'GCSAML (148823)', 'RNASE6 (6039)', 'HOXD4 (3233)', 'RBMXL2 (27288)', 'OR2M4 (26245)', 'COL24A1 (255631)', 'PAH (5053)', 'PCDHB1 (29930)', 'OR5B2 (390190)', 'HPSE2 (60495)', 'SLC2A14 (144195)', 'NDNF (79625)', 'EVX2 (344191)', 'ZIC4 (84107)', 'UBQLNL (143630)', 'UBQLN3 (50613)', 'DCAF4L2 (138009)', 'MAGEB18 (286514)', 'FMR1NB (158521)', 'SCN4B (6330)', 'ODF3 (113746)', 'CA8 (767)', 'TRIM73 (375593)', 'SMIM10L2A (399668)', 'PIPOX (51268)', 'NLRP11 (204801)', 'OR52N2 (390077)', 'OR52N4 (390072)', 'OR8D4 (338662)', 'ODF3L2 (284451)', 'ENPP7 (339221)', 'FAM153B (202134)', 'C12orf60 (144608)', 'GPC6 (10082)', 'OR52L1 (338751)', 'IZUMO1R (390243)', 'HOATZ (399949)', 'TAFA1 (407738)', 'OLFML1 (283298)', 'LRRC55 (219527)', 'DDX53 (168400)', 'DMRTC1B (728656)', 'OR6C70 (390327)', 'RFX6 (222546)', 'PRSS57 (400668)', 'GP1BA (2811)', 'TEX33 (339669)', 'TLCD2 (727910)', 'CLCNKA (1187)', 'POFUT2 (23275)', 'LILRA5 (353514)', 'PLEKHG7 (440107)', 'HAPLN4 (404037)', 'IL17REL (400935)', 'IDO2 (169355)', 'AC099489.1 (400499)', 'DCAF8L2 (347442)', 'NCR1 (9437)', 'SUPT5H (6829)', 'BECN2 (441925)', 'SPANXD (64648)', 'ASMT (438)', 'HLA-DQA1 (3117)', 'MPEG1 (219972)', 'KEL (3792)', 'SPANXA1 (30014)', 'GFPT1 (2673)', 'RTP2 (344892)', 'POU3F3 (5455)', 'CR1 (1378)', 'DDO (8528)', 'SPANXA2 (728712)', 'NEU4 (129807)', 'TMEM273 (170371)', 'HLA-DOA (3111)', 'ASPDH (554235)', 'LRRC3C (100505591)', 'PKHD1L1 (93035)', 'HLA-DPB1 (3115)', 'PPP4R3C (139420)', 'DCAF8L1 (139425)', 'SPANXB1 (728695)', 'PGA4 (643847)', 'PATL2 (197135)', 'FAM90A26 (100287045)', 'HLA-DPA1 (3113)', 'DYTN (391475)', 'HLA-DQB2 (3120)', 'ERVH48-1 (90625)', 'PAGE2 (203569)', 'HLA-DQA2 (3118)', 'NPIPB8 (728734)', 'TAS2R20 (259295)', 'CLEC5A (23601)', 'CTXND1 (100996492)', 'SLC22A31 (146429)', 'LYPD8 (646627)', 'DMRTC1 (63947)', 'GOLGA6L1 (283767)', 'TP53TG3E (102724101)', 'SRD5A2 (6716)', 'SSTR3 (6753)', 'AL160269.1 (11046)', 'GET1-SH3BGR (106865373)']	10	222	232
12136	BRD-K85133207	cimetidine	HDAC1	HRH2	[] ['ALOX5 (240)', 'CCDC88C (440193)', 'FAM214A (56204)', 'PRDM1 (639)', 'TNK2 (10188)', 'SLC9A3R2 (9351)', 'CARMIL1 (55604)', 'CHMP2B (25978)', 'OCEL1 (79629)', 'ARHGAP5 (394)', 'PYGB (5834)', 'GABRE (2564)', 'TGM5 (9333)', 'TJP1 (7082)', 'HAS1 (3036)', 'FAM83E (54854)', 'CYP3A5 (1577)', 'RARRES2 (5919)', 'GAB1 (2549)', 'ANXA10 (11199)', 'SELPLG (6404)', 'LTA4H (4048)', 'CLIC5 (53405)', 'SPTBN1 (6711)', 'PROC (5624)', 'CD58 (965)', 'GBP3 (2635)', 'MTARC2 (54996)', 'MUC5B (727897)', 'NRP2 (8828)', 'BCL2L14 (79370)', 'CCRL2 (9034)', 'WFDC3 (140686)', 'PMEPA1 (56937)', 'SPDEF (25803)', 'METTL25 (84190)', 'TST (7263)', 'RIPK3 (11035)', 'TEP1 (7011)', 'REEP5 (7905)', 'ADAM19 (8728)', 'TRAFD1 (10906)', 'KCP (375616)', 'GALNT5 (11227)', 'SYTL2 (54843)', 'PAQR5 (54852)', 'CASP6 (839)', 'LUM (4060)', 'TLE3 (7090)', 'PADI1 (29943)', 'MYOM3 (127294)', 'GULP1 (51454)', 'LCN2 (3934)', 'CFC1B (653275)', 'ADGRF1 (266977)', 'SH3RF1 (57630)', 'FGD5 (152273)', 'FCHO2 (115548)', 'MYO1E (4643)', 'TNFRSF14 (8764)', 'SLC45A3 (85414)', 'ARHGAP27 (201176)', 'TFF2 (7032)', 'COX6B2 (125965)', 'PTGER1 (5731)', 'LEXM (163747)', 'WDR64 (128025)', 'SHROOM1 (134549)', 'TCP11L2 (255394)', 'TVP23A (780776)', 'C15orf39 (56905)', 'PSCA (8000)', 'EVPL (2125)', 'FAM83B (222584)', 'LGALS9 (3965)', 'FAXDC2 (10826)', 'CXXC5 (51523)', 'MBOAT1 (154141)', 'GAPT (202309)', 'CREG2 (200407)', 'LPCAT4 (254531)', 'TUBAL3 (79861)', 'FBXO34 (55030)', 'MAPK15 (225689)', 'ATG9B (285973)', 'CAV3 (859)', 'SPNS3 (201305)', 'SPNS2 (124976)', 'B3GALT5 (10317)', 'TMPRSS2 (7113)', 'ALDH1A3 (220)', 'MAML2 (84441)', 'IFNLR1 (163702)', 'CXCR3 (2833)', 'PLCD1 (5333)', 'WNT7B (7477)', 'FAM25A (643161)', 'C9orf152 (401546)', 'LRRC66 (339977)', 'ACSL5 (51703)', 'SULT1A2 (6799)', 'ZNF560 (147741)', 'ANKRD35 (148741)', 'SLC44A4 (80736)', 'POU5F1 (5460)', 'AP1G2 (8906)', 'DEFA3 (1668)', 'NR2E3 (10002)']	['ARHGAP27 (201176)'] ['PLXND1 (23129)', 'PAFAH1B1 (5048)', 'STARD3NL (83930)', 'NCAPD2 (9918)', 'TSPAN9 (10867)', 'RNF216 (54476)', 'ZBTB32 (27033)', 'NUDCD3 (23386)', 'RABEP1 (9135)', 'ADAT1 (23536)', 'TFE3 (7030)', 'HMMR (3161)', 'PAX2 (5076)', 'TULP3 (7289)', 'TDRD3 (81550)', 'ZNF268 (10795)', 'PSMD8 (5714)', 'SNU13 (4809)', 'MIOX (55586)', 'THOC5 (8563)', 'ACO2 (50)', 'CDADC1 (81602)', 'POLR2C (5432)', 'PSMD7 (5713)', 'NME4 (4833)', 'FAM189A1 (23359)', 'FBL (2091)', 'APLP1 (333)', 'TMEM59L (25789)', 'POLR1F (221830)', 'SP4 (6671)', 'H2AZ2 (94239)', 'NUDT1 (4521)', 'CNTNAP1 (8506)', 'USP5 (8078)', 'GOLT1B (51026)', 'ULBP1 (80329)', 'PSMD14 (10213)', 'EBNA1BP2 (10969)', 'FYTTD1 (84248)', 'PMS2 (5395)', 'EMG1 (10436)', 'MRPS12 (6183)', 'PIMREG (54478)', 'LIN28A (79727)', 'CHIT1 (1118)', 'DCLK1 (9201)', 'GPALPP1 (55425)', 'ADCK2 (90956)', 'B4GALNT1 (2583)', 'CKAP2 (26586)', 'ZDHHC4 (55146)', 'DDX56 (54606)', 'PSMB7 (5695)', 'APTX (54840)', 'HCN4 (10021)', 'CPNE2 (221184)', 'TTYH2 (94015)', 'PSMB6 (5694)', 'KIF2C (11004)', 'RXRG (6258)', 'MARCHF4 (57574)', 'KAAG1 (353219)', 'C7orf50 (84310)', 'CCZ1B (221960)', 'PURB (5814)', 'CCT6A (908)', 'FBXO10 (26267)', 'GRIK4 (2900)', 'SOGA1 (140710)', 'TUBA3E (112714)', 'TOMM70 (9868)', 'SKA1 (220134)', 'EPHB1 (2047)', 'PDZD9 (255762)', 'MALSU1 (115416)', 'CACHD1 (57685)', 'SPTBN4 (57731)', 'PUS10 (150962)', 'KLF15 (28999)', 'BMPER (168667)', 'ZNF12 (7559)', 'SVEP1 (79987)', 'PSMC3 (5702)', 'MS4A15 (219995)', 'SEMA6B (10501)', 'MGAT5B (146664)', 'MPLKIP (136647)', 'SHOX2 (6474)', 'FSTL5 (56884)', 'GPRIN1 (114787)', 'CNBP (7555)', 'CNTROB (116840)', 'APLN (8862)', 'SLC2A14 (144195)', 'CTU2 (348180)', 'SLCO2A1 (6578)', 'RSRC1 (51319)', 'TVP23C (201158)', 'ODF3 (113746)', 'LCN15 (389812)', 'GALNT11 (63917)', 'AURKB (9212)', 'SAMD4B (55095)', 'B4GALNT4 (338707)', 'NAA38 (84316)', 'GPC6 (10082)', 'DDX41 (51428)', 'KCTD8 (386617)', 'TNFAIP8L1 (126282)', 'MRPL30 (51263)', 'FAM183A (440585)', 'ZNF573 (126231)', 'SUPT5H (6829)', 'POU3F3 (5455)', 'RBM20 (282996)', 'NT5M (56953)', 'NEURL1B (54492)', 'NPTXR (23467)', 'MRPS17 (51373)', 'ANKRD20A3P (642929)', 'PERCC1 (105371045)']	108	123	231
407	ISOX	BRD-K33514849	HDAC6		[] ['TRAPPC6A (79090)', 'CEACAM7 (1087)', 'MARCO (8685)', 'LPAR2 (9170)', 'DRD4 (1815)', 'SIDT1 (54847)', 'CYP2W1 (54905)', 'ERMP1 (79956)', 'MKNK2 (2872)', 'UPK3A (7380)', 'PROKR2 (128674)', 'TLR8 (51311)', 'RHBDL1 (9028)', 'CNFN (84518)', 'BCAT2 (587)', 'UPK1A (11045)', 'SLC41A3 (54946)', 'SLC46A2 (57864)', 'EML2 (24139)', 'TRPV5 (56302)', 'GPR45 (11250)', 'TRIM29 (23650)', 'DUOX1 (53905)', 'SLC16A3 (9123)', 'EIF4A3 (9775)', 'ZNF750 (79755)', 'CTU1 (90353)', 'ADAM8 (101)', 'NR2F6 (2063)', 'U2AF1 (7307)', 'C9orf116 (138162)', 'NEUROD1 (4760)', 'FASN (2194)', 'FUT3 (2525)', 'ZNF524 (147807)', 'MAL (4118)', 'KCNK7 (10089)', 'BAIAP2 (10458)', 'PHLDB3 (653583)', 'GRIN1 (2902)', 'POLR2L (5441)', 'MYOZ1 (58529)', 'CALML5 (51806)', 'TSEN54 (283989)', 'MOB2 (81532)', 'ABAT (18)', 'FAM174B (400451)', 'TNFRSF18 (8784)', 'NCCRP1 (342897)', 'SBSN (374897)', 'AJM1 (389813)', 'EPPIN-WFDC6 (100526773)', 'CCDC166 (100130274)', 'INAFM1 (255783)', 'TMEM249 (340393)', 'RNF225 (646862)', 'LENG9 (94059)', 'LYZL6 (57151)']	[] ['SCYL3 (57147)', 'MTMR7 (9108)', 'RPAP3 (79657)', 'ZFX (7543)', 'VCAN (1462)', 'SPDL1 (54908)', 'POLR2B (5431)', 'SCML1 (6322)', 'TNFRSF17 (608)', 'DKK3 (27122)', 'ARID4B (51742)', 'RIOK2 (55781)', 'TBXAS1 (6916)', 'HIPK2 (28996)', 'FUNDC1 (139341)', 'AFF4 (27125)', 'MGLL (11343)', 'GTSE1 (51512)', 'CTTNBP2 (83992)', 'FGFR1 (2260)', 'SMARCA2 (6595)', 'SIRT1 (23411)', 'IFT74 (80173)', 'RSPH14 (27156)', 'KIF3B (9371)', 'PXMP4 (11264)', 'MIB1 (57534)', 'CCP110 (9738)', 'GABPB1 (2553)', 'ARHGEF10 (9639)', 'BLVRA (644)', 'CYP2C18 (1562)', 'SLC6A4 (6532)', 'USP46 (64854)', 'CEP164 (22897)', 'ATP5F1B (506)', 'ALDH2 (217)', 'FAF2 (23197)', 'SMAD5 (4090)', 'PRKD3 (23683)', 'RGS2 (5997)', 'EXOC8 (149371)', 'TSNAX (7257)', 'BLZF1 (8548)', 'KIF14 (9928)', 'CAMSAP2 (23271)', 'B4GALT6 (9331)', 'ANKRD13C (81573)', 'ARG1 (383)', 'CCN2 (1490)', 'SENP5 (205564)', 'C10orf88 (80007)', 'DESI2 (51029)', 'CPXM2 (119587)', 'EEPD1 (80820)', 'HOXC13 (3229)', 'ARMCX1 (51309)', 'PUS7L (83448)', 'EGLN3 (112399)', 'MPP1 (4354)', 'SYNE1 (23345)', 'RLIM (51132)', 'KIF3A (11127)', 'RIN2 (54453)', 'IGHMBP2 (3508)', 'RNF17 (56163)', 'CAMK1 (8536)', 'SOX3 (6658)', 'MDM2 (4193)', 'WASHC4 (23325)', 'SCRN1 (9805)', 'TINAG (27283)', 'COPS4 (51138)', 'PMAIP1 (5366)', 'HUNK (30811)', 'CELA3A (10136)', 'CEP170 (9859)', 'SRP9 (6726)', 'NVL (4931)', 'SDE2 (163859)', 'TMEFF2 (23671)', 'CCDC150 (284992)', 'AHSG (197)', 'FEM1C (56929)', 'KIAA1328 (57536)', 'PTS (5805)', 'SCHIP1 (29970)', 'UHMK1 (127933)', 'SAR1B (51128)', 'SLC25A27 (9481)', 'CEP112 (201134)', 'ZCCHC10 (54819)', 'SLC26A2 (1836)', 'FAM122B (159090)', 'FBXO43 (286151)', 'EMSY (56946)', 'ALG8 (79053)', 'GAB3 (139716)', 'UBE2Q1 (55585)', 'SLC25A44 (9673)', 'FAM102B (284611)', 'ZNF281 (23528)', 'SMARCAD1 (56916)', 'GNPDA2 (132789)', 'HELQ (113510)', 'EIF5A2 (56648)', 'TTC14 (151613)', 'KIAA0895 (23366)', 'PHAX (51808)', 'TMEM65 (157378)', 'DYNLT3 (6990)', 'CYP2C19 (1557)', 'E2F7 (144455)', 'CUL5 (8065)', 'MIS12 (79003)', 'UBTD2 (92181)', 'CA5B (11238)', 'SOCS5 (9655)', 'ASXL1 (171023)', 'BCL2L1 (598)', 'ZNF540 (163255)', 'FIBP (9158)', 'LCLAT1 (253558)', 'ADH6 (130)', 'PPP1R3B (79660)', 'DPY19L1 (23333)', 'KLHL15 (80311)', 'DRAP1 (10589)', 'FOXG1 (2290)', 'NEUROG2 (63973)', 'GGN (199720)', 'BHLHE22 (27319)', 'PRKAG1 (5571)', 'AP1S2 (8905)', 'CCDC87 (55231)', 'SLC25A21 (89874)', 'FHL3 (2275)', 'PRKX (5613)', 'ZFP1 (162239)', 'SMIM10 (644538)', 'ROBO2 (6092)', 'ZNF829 (374899)', 'CIBAR1 (137392)', 'CHM (1121)', 'SLC24A5 (283652)', 'TMEM198 (130612)', 'TRAPPC2 (6399)', 'MYL6B (140465)', 'FAM118B (79607)', 'ZNF568 (374900)', 'C2CD4A (145741)', 'PAPSS2 (9060)', 'ALPK2 (115701)', 'RUFY2 (55680)', 'TIMM23B (100652748)', 'KRTAP4-8 (728224)', 'ERICH4 (100170765)', 'GMNC (647309)', 'GPX3 (2878)', 'RTL8B (441518)', 'TCL1B (9623)', 'DDX3X (1654)', 'XKR9 (389668)', 'C12orf75 (387882)', 'KLHL41 (10324)', 'TMEFF1 (8577)', 'AMACR (23600)', 'PCDHGA11 (56105)', 'CNPY2 (10330)', 'KLF14 (136259)', 'H4C12 (8362)', 'TBCE (6905)']	58	172	230
13712	Parthenolide	BRD-K96431673			['DAB1 (1600)'] ['MCUB (55013)', 'SPRTN (83932)', 'CUL3 (8452)', 'GATB (5188)', 'SUGP2 (10147)', 'NUP133 (55746)', 'ME2 (4200)', 'SLCO4A1 (28231)', 'CCP110 (9738)', 'DNAJC2 (27000)', 'CHCHD3 (54927)', 'TASOR2 (54906)', 'PPWD1 (23398)', 'TCERG1 (10915)', 'CEBPZ (10153)', 'SRSF7 (6432)', 'CENPL (91687)', 'MTERF4 (130916)', 'CENPK (64105)', 'STIL (6491)', 'YWHAQ (10971)', 'TIMM17A (10440)', 'RBM17 (84991)', 'PRADC1 (84279)', 'PPIG (9360)', 'CACNG8 (59283)', 'DCAF6 (55827)', 'UCK2 (7371)', 'PRCC (5546)', 'MRPL9 (65005)', 'C1orf56 (54964)', 'CEP170 (9859)', 'SNAP47 (116841)', 'NVL (4931)', 'SLC20A1 (6574)', 'AHCTF1 (25909)', 'SNF8 (11267)', 'TFB2M (64216)', 'B3GALNT2 (148789)', 'MRPL55 (128308)', 'COQ8A (56997)', 'MTHFD2L (441024)', 'COA6 (388753)', 'MRPL1 (65008)', 'PWWP2A (114825)', 'ANGEL2 (90806)', 'CNTD1 (124817)', 'LRRC37A (9884)', 'ANXA2R (389289)', 'GEN1 (348654)', 'SNRPE (6635)', 'GTF2H2C (728340)', 'LIN9 (286826)', 'KIF18B (146909)', 'HSPA14 (51182)', 'RBM34 (23029)', 'ANAPC7 (51434)', 'GMFB (2764)', 'IPO9 (55705)', 'COX20 (116228)', 'CHML (1122)', 'AGAP6 (414189)', 'MSH5 (4439)', 'TSN (7247)', 'SAPCD1 (401251)', 'LY6G5B (58496)', 'SHLD3 (112441434)', 'TBCE (6905)']	[] ['HIVEP2 (3097)', 'CD6 (923)', 'AGPAT4 (56895)', 'SIDT1 (54847)', 'ABCB11 (8647)', 'IPCEF1 (26034)', 'FBLN1 (2192)', 'FDFT1 (2222)', 'FYB1 (2533)', 'SEMA5B (54437)', 'ITPKC (80271)', 'FXYD5 (53827)', 'SLC9A1 (6548)', 'DHRS2 (10202)', 'EPPIN (57119)', 'KLF8 (11279)', 'DCTN6 (10671)', 'GSR (2936)', 'ARHGEF18 (23370)', 'CLC (1178)', 'MAG (4099)', 'BUD31 (8896)', 'TREML2 (79865)', 'HECA (51696)', 'ST6GALNAC5 (81849)', 'CASQ2 (845)', 'LRP11 (84918)', 'RGSL1 (353299)', 'CSTA (1475)', 'SV2C (22987)', 'POLM (27434)', 'AKR1D1 (6718)', 'MATN4 (8785)', 'XG (7499)', 'EML2 (24139)', 'ERGIC3 (51614)', 'CAPNS1 (826)', 'PRDX5 (25824)', 'TRPV5 (56302)', 'GDPD2 (54857)', 'LDLR (3949)', 'RSPH3 (83861)', 'YIPF2 (78992)', 'NUTM2F (54754)', 'FBP2 (8789)', 'MTUS2 (23281)', 'PDZD2 (23037)', 'EDEM1 (9695)', 'AKIRIN2 (55122)', 'GLUL (2752)', 'ALDOB (229)', 'DUOX1 (53905)', 'KRT71 (112802)', 'MORN3 (283385)', 'JDP2 (122953)', 'RHCG (51458)', 'FCN3 (8547)', 'S100A8 (6279)', 'DQX1 (165545)', 'ABCA12 (26154)', 'ACKR2 (1238)', 'ALDH1L1 (10840)', 'TSLP (85480)', 'GFOD1 (54438)', 'TPBG (7162)', 'AIG1 (51390)', 'DYNLT1 (6993)', 'VIP (7432)', 'MCPH1 (79648)', 'LYPD6B (130576)', 'DMP1 (1758)', 'TPRG1L (127262)', 'LRRC43 (254050)', 'PLA2G2F (64600)', 'CLIC6 (54102)', 'SPRR2G (6706)', 'SPRR2D (6703)', 'PGLYRP4 (57115)', 'S100A9 (6280)', 'STARD4 (134429)', 'SSX5 (6758)', 'TMEM52B (120939)', 'AK8 (158067)', 'RAPSN (5913)', 'C2 (717)', 'SERPINB7 (8710)', 'SLFN5 (162394)', 'LMBRD1 (55788)', 'WFDC12 (128488)', 'SOX14 (8403)', 'ACTBL2 (345651)', 'MUC15 (143662)', 'ZPLD1 (131368)', 'SDR9C7 (121214)', 'KRT6C (286887)', 'OR10A3 (26496)', 'PLAC1 (10761)', 'OR1L8 (138881)', 'DNAI2 (64446)', 'P2RY6 (5031)', 'DEFB4A (1673)', 'OR10H5 (284433)', 'TNKS (8658)', 'DAB1 (1600)', 'SAA1 (6288)', 'ZG16 (653808)', 'VWA1 (64856)', 'CYP8B1 (1582)', 'HEPHL1 (341208)', 'OR52H1 (390067)', 'NLRP10 (338322)', 'HCAR2 (338442)', 'ABAT (18)', 'ARHGEF37 (389337)', 'OVCH2 (341277)', 'GPR132 (29933)', 'HOATZ (399949)', 'ASCL2 (430)', 'S100A7A (338324)', 'MRGPRE (116534)', 'RFX6 (222546)', 'FAM174B (400451)', 'CDIN1 (84529)', 'RGS7BP (401190)', 'LUZP2 (338645)', 'IGFL1 (374918)', 'NCCRP1 (342897)', 'IDO2 (169355)', 'CALHM6 (441168)', 'SBSN (374897)', 'CXCL17 (284340)', 'SEMA4A (64218)', 'SRGAP3 (9901)', 'SUPT5H (6829)', 'CGB7 (94027)', 'ENTPD4 (9583)', 'COL4A6 (1288)', 'ZNF780A (284323)', 'RAET1G (353091)', 'HSD3B1 (3283)', 'IFIT1B (439996)', 'LIPJ (142910)', 'CD177 (57126)', 'KCTD11 (147040)', 'CPNE1 (8904)', 'CAPN14 (440854)', 'EFCAB8 (388795)', 'MYBPHL (343263)', 'PLCXD2 (257068)', 'SPRR2A (6700)', 'EPPIN-WFDC6 (100526773)', 'PRB1 (5542)', 'SERPINE3 (647174)', 'HCAR3 (8843)', 'CCDC187 (399693)', 'MMP12 (4321)', 'ANXA8L1 (728113)', 'ANXA8 (653145)', 'LYZL6 (57151)', 'OR10A6 (390093)', 'VSIG10L2 (338667)']	69	161	230
20637	BRD-A94377914	QS-11	HDAC1;HDAC2;HDAC3;HDAC6;HDAC8	ARFGAP1	['IL10RA (3587)', 'RASGRF2 (5924)', 'SOX3 (6658)', 'ENPP2 (5168)', 'MCL1 (4170)', 'KLF10 (7071)', 'ELK4 (2005)', 'TYW3 (127253)', 'ACTG2 (72)', 'METTL17 (64745)', 'AHNAK2 (113146)', 'ELANE (1991)', 'FOXD1 (2297)', 'ITGB3 (3690)'] ['GGCT (79017)', 'ACAA1 (30)', 'PHRF1 (57661)', 'ATP6AP1 (537)', 'MKRN2 (23609)', 'STXBP2 (6813)', 'TOLLIP (54472)', 'FDFT1 (2222)', 'BCKDHB (594)', 'CIRBP (1153)', 'ARFRP1 (10139)', 'DHRS12 (79758)', 'PEX11G (92960)', 'EDF1 (8721)', 'BAG1 (573)', 'SPOCK2 (9806)', 'FBXO3 (26273)', 'C11orf58 (10944)', 'HINT3 (135114)', 'GORASP1 (64689)', 'CNPPD1 (27013)', 'LRP11 (84918)', 'GTF3A (2971)', 'XG (7499)', 'ERGIC3 (51614)', 'SH3BP5 (9467)', 'RAF1 (5894)', 'ARFIP2 (23647)', 'INPP5K (51763)', 'KL (9365)', 'STARD13 (90627)', 'SWAP70 (23075)', 'THUMPD3 (25917)', 'VHL (7428)', 'ARL8B (55207)', 'EDEM1 (9695)', 'TMEM258 (746)', 'WDTC1 (23038)', 'VGLL4 (9686)', 'UBA3 (9039)', 'GFOD1 (54438)', 'DYNLT1 (6993)', 'SH3GLB2 (56904)', 'BTBD10 (84280)', 'PGAP2 (27315)', 'EIF3M (10480)', 'GGTLC1 (92086)', 'VPS51 (738)', 'OXNAD1 (92106)', 'RPUSD3 (285367)', 'ZER1 (10444)', 'ZDHHC12 (84885)', 'UBXN1 (51035)', 'TEX55 (152405)', 'THOC7 (80145)', 'PSMD6 (9861)', 'CFAP47 (286464)', 'TRIM44 (54765)', 'SAAL1 (113174)', 'VPS37C (55048)', 'LMBRD1 (55788)', 'FASN (2194)', 'GLB1 (2720)', 'CORO1B (57175)', 'KCNK7 (10089)', 'TMEM9B (56674)', 'EIF3F (8665)', 'DEAF1 (10522)', 'ZDHHC13 (54503)', 'TALDO1 (6888)', 'MAN1B1 (11253)', 'RPLP2 (6181)', 'PNPLA2 (57104)', 'RIC8A (60626)', 'MTURN (222166)', 'TSEN54 (283989)', 'MOB2 (81532)', 'LRRC26 (389816)', 'POLR1D (51082)', 'TMPRSS12 (283471)', 'TMEM222 (84065)', 'LUZP2 (338645)', 'SNTN (132203)', 'MAGEB16 (139604)', 'ATG7 (10533)', 'WWP2 (11060)', 'CRPPA (729920)', 'ARPC4 (10093)', 'EEF1G (1937)', 'BRK1 (55845)', 'NUDT18 (79873)']	['PHRF1 (57661)', 'BCKDHB (594)', 'CIRBP (1153)', 'PEX11G (92960)', 'LRP11 (84918)', 'XG (7499)', 'SWAP70 (23075)', 'UBA3 (9039)', 'BTBD10 (84280)', 'EIF3M (10480)', 'ZDHHC12 (84885)', 'THOC7 (80145)', 'VPS37C (55048)', 'FASN (2194)', 'GLB1 (2720)', 'EIF3F (8665)', 'ZDHHC13 (54503)', 'RPLP2 (6181)', 'MOB2 (81532)', 'LRRC26 (389816)', 'EEF1G (1937)'] ['PROM1 (8842)', 'TNFRSF17 (608)', 'SLC4A8 (9498)', 'TBXAS1 (6916)', 'CDK17 (5128)', 'AHRR (57491)', 'NDUFB4 (4710)', 'DNTTIP2 (30836)', 'USP33 (23032)', 'ITM2A (9452)', 'SLC4A4 (8671)', 'TRAF5 (7188)', 'ATG16L1 (55054)', 'CYTH4 (27128)', 'ADNP (23394)', 'CORO7-PAM16 (100529144)', 'CFAP69 (79846)', 'RAB34 (83871)', 'NDUFC1 (4717)', 'IL10RA (3587)', 'CAPRIN2 (65981)', 'PHF1 (5252)', 'RASGRF2 (5924)', 'TCERG1 (10915)', 'HMGXB3 (22993)', 'FASTKD2 (22868)', 'CCNI (10983)', 'SENP5 (205564)', 'CXCR4 (7852)', 'RBBP6 (5930)', 'PREX1 (57580)', 'ARMCX1 (51309)', 'MORC2 (22880)', 'GGT2 (728441)', 'SOX3 (6658)', 'RC3H1 (149041)', 'ENPP2 (5168)', 'PGBD1 (84547)', 'PAQR5 (54852)', 'CPNE8 (144402)', 'PGGHG (80162)', 'CACNG8 (59283)', 'CELA3A (10136)', 'PRCC (5546)', 'MCL1 (4170)', 'FEM1C (56929)', 'ANO4 (121601)', 'MBNL1 (4154)', 'LPCAT1 (79888)', 'KLF10 (7071)', 'ADAMTS3 (9508)', 'ELK4 (2005)', 'CCDC58 (131076)', 'ITGA5 (3678)', 'TYW3 (127253)', 'TYW5 (129450)', 'ACTG2 (72)', 'TENT2 (167153)', 'CPA6 (57094)', 'PIGA (5277)', 'LRR1 (122769)', 'AKR1E2 (83592)', 'METTL17 (64745)', 'SNX20 (124460)', 'GPR183 (1880)', 'CCDC144A (9720)', 'ADRA1B (147)', 'HSD17B13 (345275)', 'PFKFB3 (5209)', 'LDHAL6B (92483)', 'MALT1 (10892)', 'THEMIS (387357)', 'RWDD4 (201965)', 'WBP2NL (164684)', 'CHST6 (4166)', 'FHL3 (2275)', 'PCBP3 (54039)', 'FAM43A (131583)', 'AHNAK2 (113146)', 'ZNF566 (84924)', 'MORN2 (729967)', 'LCTL (197021)', 'ZNF548 (147694)', 'MSL1 (339287)', 'TTC30A (92104)', 'ELANE (1991)', 'SULT1C4 (27233)', 'MT-ND5 (4540)', 'EFCAB2 (84288)', 'C1orf141 (400757)', 'SLC35B4 (84912)', 'CFI (3426)', 'MAP10 (54627)', 'ZNF888 (388559)', 'PAGE2B (389860)', 'STON1 (11037)', 'FOXD1 (2297)', 'SHLD3 (112441434)', 'NPIPB11 (728888)', 'ITGB3 (3690)', 'SYNRG (11276)', 'AC007325.2 (102724788)', 'AC007325.4 (102724770)', 'CCDC39 (339829)']	105	125	230
21199	PCI-34051	tivantinib	HDAC8, HDAC6, HDAC1	MET	['SS18L2 (51188)', 'UQCRC1 (7384)', 'TBPL1 (9519)', 'PHF23 (79142)', 'TAF11 (6882)', 'PDCD2 (5134)', 'ITGAE (3682)', 'HIRA (7290)', 'RPL3 (6122)', 'MTFMT (123263)', 'NUP88 (4927)', 'C1QBP (708)', 'PDHX (8050)', 'RWDD1 (51389)', 'RNF8 (9025)', 'MDN1 (23195)', 'RPS12 (6206)', 'MRPL2 (51069)', 'SRF (6722)', 'RPL24 (6152)', 'ABITRAM (54942)', 'RPL5 (6125)', 'ATPAF1 (64756)', 'NDUFAF4 (29078)', 'RPS10 (6204)', 'KLHDC3 (116138)', 'GLO1 (2739)', 'RPAIN (84268)', 'MTRES1 (51250)', 'ULBP3 (79465)', 'RBM38 (55544)', 'SCO1 (6341)', 'MRPL50 (54534)', 'RPL35 (11224)', 'PFKL (5211)', 'CELSR2 (1952)', 'HES6 (55502)', 'SLC25A38 (54977)', 'RPL32 (6161)', 'RPL37 (6167)', 'DPH3 (285381)', 'FAIM (55179)', 'CACHD1 (57685)', 'CCDC28B (79140)', 'RPL26 (6154)', 'SLC43A2 (124935)', 'WDR81 (124997)', 'CNBP (7555)', 'SF3B5 (83443)', 'TADA3 (10474)', 'UQCRH (7388)', 'PRPF8 (10594)', 'RPL15 (6138)', 'MRPS22 (56945)', 'TOMM5 (401505)', 'TIMM22 (29928)', 'NAA38 (84316)', 'SF3A3 (10946)', 'HMCES (56941)', 'KATNA1 (11104)', 'ANKRD13B (124930)', 'RPL10A (4736)', 'RPS18 (6222)', 'ISY1 (57461)', 'CEBPA (1050)', 'C17orf49 (124944)'] ['CD22 (933)', 'RUFY3 (22902)', 'TIMP2 (7077)', 'VMP1 (81671)', 'DGKA (1606)', 'ALPK1 (80216)', 'DTX2 (113878)', 'GADD45B (4616)', 'CPPED1 (55313)', 'DENND3 (22898)', 'TMEM106B (54664)', 'VSIR (64115)', 'DHX58 (79132)', 'F3 (2152)', 'INSIG2 (51141)', 'FAM71F1 (84691)', 'BMP2K (55589)', 'ANXA3 (306)', 'EPHA2 (1969)', 'MBOAT2 (129642)', 'PROSER2 (254427)', 'ODR4 (54953)', 'NIT1 (4817)', 'CDA (978)', 'COX6B2 (125965)', 'DNAJB14 (79982)', 'TLR3 (7098)', 'CHST11 (50515)', 'NABP1 (64859)', 'THAP6 (152815)', 'SAMD9L (219285)', 'ALS2CL (259173)', 'MCMDC2 (157777)', 'FGD6 (55785)', 'YOD1 (55432)', 'DDX60L (91351)', 'ATG9B (285973)', 'GALNT9 (50614)', 'PMEL (6490)', 'RGPD1 (400966)', 'LAMB3 (3914)', 'ZNF311 (282890)', 'TGM2 (7052)', 'PSORS1C1 (170679)', 'ZC3H11B (643136)', 'RFPL4B (442247)']	['ALDH3B1 (221)', 'TKTL1 (8277)', 'CD22 (933)', 'GPRC5A (9052)', 'BTN3A1 (11119)', 'TIMP2 (7077)', 'VMP1 (81671)', 'ALPK1 (80216)', 'RBMS2 (5939)', 'DTX2 (113878)', 'CST9L (128821)', 'MSLN (10232)', 'CPPED1 (55313)', 'DENND3 (22898)', 'DCUN1D4 (23142)', 'CLIP4 (79745)', 'ZC3H7A (29066)', 'TMEM128 (85013)', 'KHDC4 (22889)', 'FAM71F1 (84691)', 'KCP (375616)', 'PADI1 (29943)', 'EPHA2 (1969)', 'MBOAT2 (129642)', 'LYG1 (129530)', 'CDKN2A (1029)', 'PROSER2 (254427)', 'ODR4 (54953)', 'ANKRD61 (100310846)', 'NIT1 (4817)', 'CIART (148523)', 'COX6B2 (125965)', 'SGMS2 (166929)', 'TLR3 (7098)', 'AMER2 (219287)', 'NPIPB3 (23117)', 'TOR1AIP2 (163590)', 'FAXDC2 (10826)', 'LVRN (206338)', 'TRAM1L1 (133022)', 'CLCF1 (23529)', 'SAMD9L (219285)', 'EFCAB13 (124989)', 'CCR8 (1237)', 'GOLGA8J (653073)', 'FGD6 (55785)', 'YOD1 (55432)', 'CCL13 (6357)', 'DDX60L (91351)', 'ATG9B (285973)', 'PAQR7 (164091)', 'GALNT9 (50614)', 'PMEL (6490)', 'CYP4F3 (4051)', 'RGPD1 (400966)', 'LAMB3 (3914)', 'PSORS1C1 (170679)', 'C21orf62 (56245)', 'CGB8 (94115)', 'ZC3H11B (643136)', 'HLA-DOB (3112)', 'RFPL4B (442247)', 'DUXB (100033411)'] ['SS18L2 (51188)', 'UQCRC1 (7384)', 'THOC3 (84321)', 'ATP1B3 (483)', 'CERS4 (79603)', 'HIRA (7290)', 'POLR2I (5438)', 'C1QBP (708)', 'MDN1 (23195)', 'CRBN (51185)', 'UBE3D (90025)', 'ABITRAM (54942)', 'MRPS2 (51116)', 'ATPAF1 (64756)', 'XPO5 (57510)', 'KLHDC3 (116138)', 'METTL16 (79066)', 'RPAIN (84268)', 'MTRES1 (51250)', 'LRP3 (4037)', 'EEFSEC (60678)', 'MRPL47 (57129)', 'MRPL50 (54534)', 'RPL35 (11224)', 'HES6 (55502)', 'RPL32 (6161)', 'SHQ1 (55164)', 'SNX30 (401548)', 'RPL7A (6130)', 'GPD1L (23171)', 'DPH3 (285381)', 'RPUSD3 (285367)', 'FAIM (55179)', 'CACHD1 (57685)', 'LSS (4047)', 'CHCHD4 (131474)', 'RET (5979)', 'SMIM4 (440957)', 'CNBP (7555)', 'TADA3 (10474)', 'MRM3 (55178)', 'IL17D (53342)', 'CBX2 (84733)', 'PRPF8 (10594)', 'UNC119B (84747)', 'NDUFV2 (4729)', 'CEP63 (80254)', 'CNOT10 (25904)', 'HMCES (56941)', 'COL27A1 (85301)', 'ANKRD13B (124930)', 'RACK1 (10399)', 'TMA7 (51372)', 'C17orf49 (124944)', 'CCDC177 (56936)']	112	118	230
4419	isonicotinohydroxamic acid	AZD1480	HDAC6	JAK1, JAK2	[] ['REX1BD (55049)', 'EEF1AKNMT (51603)', 'PRKCQ (5588)', 'SNRPA (6626)', 'LAT2 (7462)', 'NOP14 (8602)', 'CMTM1 (113540)', 'TFAP4 (7023)', 'SF3A1 (10291)', 'TAB1 (10454)', 'RPAP1 (26015)', 'SNRNP70 (6625)', 'NFKB1 (4790)', 'GALNT18 (374378)', 'PCGF1 (84759)', 'DARS2 (55157)', 'RXYLT1 (10329)', 'PRXL2A (84293)', 'DDX54 (79039)', 'TP53TG5 (27296)', 'CNOT1 (23019)', 'IPPK (64768)', 'RFX1 (5989)', 'CA1 (759)', 'SLTM (79811)', 'THUMPD2 (80745)', 'KCNH5 (27133)', 'MFAP1 (4236)', 'SORD (6652)', 'PTGES2 (80142)', 'PPRC1 (23082)', 'HNRNPU (3192)', 'AHCTF1 (25909)', 'TRIM11 (81559)', 'B4GALT3 (8703)', 'SAFB (6294)', 'RBM15 (64783)', 'SFXN1 (94081)', 'BAALC (79870)', 'COMTD1 (118881)', 'ZCCHC4 (29063)', 'RAB3B (5865)', 'CHRNA5 (1138)', 'FASN (2194)', 'ZNF672 (79894)', 'EPHX4 (253152)', 'CCDC85B (11007)', 'HNRNPCL1 (343069)', 'PLD6 (201164)', 'NELFA (7469)', 'C17orf58 (284018)', 'DDRGK1 (65992)', 'SELENOH (280636)', 'SLC35F6 (54978)', 'ALG3 (10195)', 'RBM14 (10432)']	['TBL3 (10607)', 'CORO7 (79585)'] ['STARD3NL (83930)', 'TBC1D23 (55773)', 'ROS1 (6098)', 'VAMP3 (9341)', 'ATG5 (9474)', 'CCN5 (8839)', 'ROPN1 (54763)', 'ACSM2B (348158)', 'KLF6 (1316)', 'INPP5A (3632)', 'SNX13 (23161)', 'DERL2 (51009)', 'IPCEF1 (26034)', 'SEMA3C (10512)', 'PPP2R5C (5527)', 'PCM1 (5108)', 'MOXD1 (26002)', 'CFHR2 (3080)', 'MYH7 (4625)', 'CIRBP (1153)', 'SOS2 (6655)', 'MYL12A (10627)', 'CKM (1158)', 'LSM5 (23658)', 'ZNHIT1 (10467)', 'PSMA2 (5683)', 'YKT6 (10652)', 'TNFSF8 (944)', 'RASSF4 (83937)', 'MYH1 (4619)', 'MS4A6A (64231)', 'APOA5 (116519)', 'APOC3 (345)', 'IFNG (3458)', 'CILK1 (22858)', 'BMP5 (653)', 'TENT5A (55603)', 'GZMK (3003)', 'PRLR (5618)', 'TRAPPC13 (80006)', 'TTC33 (23548)', 'KNG1 (3827)', 'KAT2B (8850)', 'VIPR1 (7433)', 'TRAK2 (66008)', 'CD207 (50489)', 'MYL12B (103910)', 'PCDHB8 (56128)', 'PCDHB12 (56124)', 'CPXM2 (119587)', 'SEPTIN7 (989)', 'GDF5 (8200)', 'MASP1 (5648)', 'LRRC17 (10234)', 'IQCN (80726)', 'GALNT15 (117248)', 'ACTR10 (55860)', 'ZNF20 (7568)', 'SEC61G (23480)', 'ZMYM5 (9205)', 'POSTN (10631)', 'TPT1 (7178)', 'STX11 (8676)', 'CCL21 (6366)', 'TRPC3 (7222)', 'CXCL9 (4283)', 'TMEM50B (757)', 'LMO4 (8543)', 'DPT (1805)', 'GC (2638)', 'SFRP2 (6423)', 'COMMD10 (51397)', 'FAM217A (222826)', 'PURB (5814)', 'FATE1 (89885)', 'RPL10 (6134)', 'CHRNB3 (1142)', 'CHRNA6 (8973)', 'ARID5B (84159)', 'ATP6V1G3 (127124)', 'KCNJ1 (3758)', 'DST (667)', 'BEND6 (221336)', 'TMEM132D (121256)', 'CYSLTR2 (57105)', 'CAPSL (133690)', 'THY1 (7070)', 'ABCA5 (23461)', 'DPH3 (285381)', 'MAGEA8 (4107)', 'LYZL4 (131375)', 'C8A (731)', 'TMSB15A (11013)', 'CLSTN2 (64084)', 'SLC13A3 (64849)', 'CPA2 (1358)', 'RPL26 (6154)', 'FCGR3B (2215)', 'EFHB (151651)', 'CPA3 (1359)', 'FBXO40 (51725)', 'UBLCP1 (134510)', 'CITED2 (10370)', 'RP9 (6100)', 'TP53INP1 (94241)', 'WRN (7486)', 'HTRA1 (5654)', 'TMEM100 (55273)', 'TMEM130 (222865)', 'GALR1 (2587)', 'LALBA (3906)', 'ZNF701 (55762)', 'CYP7A1 (1581)', 'KCNG4 (93107)', 'SCGB1D1 (10648)', 'MYL1 (4632)', 'IL7R (3575)', 'BTD (686)', 'KBTBD2 (25948)', 'ZNF160 (90338)', 'TADA3 (10474)', 'RCAN2 (10231)', 'OR5B12 (390191)', 'CCL19 (6363)', 'LIPM (340654)', 'C1QB (713)', 'C1QA (712)', 'HSPB7 (27129)', 'GPR171 (29909)', 'LRRN4CL (221091)', 'ARL6IP6 (151188)', 'RPS27 (6232)', 'UCN3 (114131)', 'OR13D1 (286365)', 'FOXS1 (2307)', 'GREM2 (64388)', 'ADIPOQ (9370)', 'NLRP10 (338322)', 'CCDC172 (374355)', 'RGS7 (6000)', 'SMDT1 (91689)', 'TAFA1 (407738)', 'F8 (2157)', 'SCN10A (6336)', 'TMEM210 (100505993)', 'BPIFB3 (359710)', 'TMPRSS12 (283471)', 'POFUT2 (23275)', 'COMMD6 (170622)', 'DCAF8L2 (347442)', 'S100A4 (6275)', 'PPIA (5478)', 'ADH1B (125)', 'ZNF441 (126068)', 'MYH6 (4624)', 'NRAP (4892)', 'LRRTM3 (347731)', 'RCSD1 (92241)', 'L1CAM (3897)', 'TCEA3 (6920)', 'HBA1 (3039)', 'DIO2 (1734)', 'ORM1 (5004)', 'TEX35 (84066)', 'CCDC13 (152206)', 'PCDHGA5 (56110)', 'CYP2A6 (1548)', 'PRSS58 (136541)', 'SLC35G6 (643664)', 'AC240274.1 (102724250)', 'PCDHB16 (57717)', 'AC022414.1 (8622)']	56	174	230
7796	EX-527	KIN001-042	SIRT1	GSK3B	['RPS16 (6217)', 'TREML2 (79865)', 'GATA5 (140628)', 'OR1L8 (138881)', 'COL8A2 (1296)', 'SUPT5H (6829)'] ['PDSS1 (23590)']	[] ['HSPB6 (126393)', 'CD4 (920)', 'PSMC4 (5704)', 'INSRR (3645)', 'POU2F2 (5452)', 'IBSP (3381)', 'SIRT2 (22933)', 'CAMK2A (815)', 'ASIC4 (55515)', 'SCARF1 (8578)', 'ACTN2 (88)', 'DCT (1638)', 'NFE2L1 (4779)', 'SEMA5B (54437)', 'COL16A1 (1307)', 'ITPKC (80271)', 'HSD17B14 (51171)', 'P2RX7 (5027)', 'LTBP4 (8425)', 'SLC5A4 (6527)', 'MIOX (55586)', 'APOL4 (80832)', 'COL20A1 (57642)', 'BPI (671)', 'F9 (2158)', 'GPR50 (9248)', 'CPQ (10404)', 'NFKBIB (4793)', 'IL4I1 (259307)', 'CLC (1178)', 'CCNP (79935)', 'AKT2 (208)', 'PLD3 (23646)', 'PRX (57716)', 'NUMBL (9253)', 'PLA2G4C (8605)', 'AEBP1 (165)', 'ACRBP (84519)', 'TREML2 (79865)', 'COL9A1 (1297)', 'SLC17A2 (10246)', 'IL12B (3593)', 'HRH2 (3274)', 'ZAP70 (7535)', 'WNT6 (7475)', 'PAPPA2 (60676)', 'CASQ2 (845)', 'KCNJ5 (3762)', 'EPX (8288)', 'SV2C (22987)', 'COQ8B (79934)', 'GTSF1L (149699)', 'GNMT (27232)', 'NKX2-4 (644524)', 'GPR42 (2866)', 'KIRREL2 (84063)', 'FFAR2 (2867)', 'TRPV5 (56302)', 'ZNF780B (163131)', 'SLC7A10 (56301)', 'CCNA1 (8900)', 'CRB1 (23418)', 'GCM1 (8521)', 'C4orf17 (84103)', 'TTLL8 (164714)', 'GABARAPL1 (23710)', 'PLCZ1 (89869)', 'MBNL2 (10150)', 'KCNH5 (27133)', 'WARS1 (7453)', 'BCL2A1 (597)', 'RHCG (51458)', 'PIK3R5 (23533)', 'CBX4 (8535)', 'ZNF473 (25888)', 'BEST4 (266675)', 'RXRG (6258)', 'FCGR2A (2212)', 'PSD2 (84249)', 'TPBG (7162)', 'RSPO3 (84870)', 'IFNK (56832)', 'RGR (5995)', 'CDH22 (64405)', 'POU4F1 (5457)', 'BMP3 (651)', 'ZNF117 (51351)', 'SYCP2L (221711)', 'ZNF599 (148103)', 'LGI4 (163175)', 'THY1 (7070)', 'CERS3 (204219)', 'LY96 (23643)', 'CHODL (140578)', 'TRIM74 (378108)', 'FUT6 (2528)', 'LRRC43 (254050)', 'CLIC6 (54102)', 'UROC1 (131669)', 'OR3A3 (8392)', 'FTCD (10841)', 'HIPK4 (147746)', 'SHKBP1 (92799)', 'ZNF382 (84911)', 'PLXDC1 (57125)', 'IZUMO2 (126123)', 'CTRC (11330)', 'FRZB (2487)', 'SLC22A15 (55356)', 'FBLN2 (2199)', 'CAMP (820)', 'KCNV1 (27012)', 'LLCFC1 (135927)', 'OTOGL (283310)', 'C2 (717)', 'MEI1 (150365)', 'CA4 (762)', 'SERTAD3 (29946)', 'RAB4B (53916)', 'TNXB (7148)', 'SOX14 (8403)', 'GCSAML (148823)', 'KRT72 (140807)', 'OR1L8 (138881)', 'DNAI2 (64446)', 'PAH (5053)', 'PCDHB1 (29930)', 'OR10H5 (284433)', 'XKR3 (150165)', 'DAB1 (1600)', 'ZIC4 (84107)', 'CA5A (763)', 'CHST1 (8534)', 'UBQLN3 (50613)', 'CCDC168 (643677)', 'EID2 (163126)', 'DCAF4L2 (138009)', 'ZNF843 (283933)', 'MAGEB18 (286514)', 'SCN4B (6330)', 'ODF3 (113746)', 'GDPD4 (220032)', 'TRIM73 (375593)', 'IGSF22 (283284)', 'TMEM31 (203562)', 'NKPD1 (284353)', 'NLRP11 (204801)', 'OR8D4 (338662)', 'ENPP7 (339221)', 'HHIPL1 (84439)', 'HOXB4 (3214)', 'ABAT (18)', 'GPC6 (10082)', 'IZUMO1R (390243)', 'HOATZ (399949)', 'GPR1 (2825)', 'OLFML1 (283298)', 'MRGPRE (116534)', 'OR6C70 (390327)', 'RFX6 (222546)', 'PRSS57 (400668)', 'SOCS1 (8651)', 'NDUFA4L2 (56901)', 'KRT73 (319101)', 'CLCNKA (1187)', 'LILRB4 (11006)', 'LILRA5 (353514)', 'HAPLN4 (404037)', 'CARD9 (64170)', 'NCCRP1 (342897)', 'IDO2 (169355)', 'CALHM6 (441168)', 'AC099489.1 (400499)', 'SBSN (374897)', 'DRICH1 (51233)', 'NCR1 (9437)', 'SUPT5H (6829)', 'BECN2 (441925)', 'OR8D1 (283159)', 'SPANXD (64648)', 'ASMT (438)', 'HLA-DQA1 (3117)', 'MPEG1 (219972)', 'ZNF780A (284323)', 'SPANXA1 (30014)', 'CYP2A7 (1549)', 'RTP2 (344892)', 'POU3F3 (5455)', 'NEU4 (129807)', 'TMEM273 (170371)', 'ASPDH (554235)', 'OR2H1 (26716)', 'FAM205A (259308)', 'C19orf38 (255809)', 'MS4A18 (728588)', 'TBC1D26 (353149)', 'GCGR (2642)', 'VAMP2 (6844)', 'RFPL4A (342931)', 'DCAF8L1 (139425)', 'SPANXB1 (728695)', 'PRB4 (5545)', 'CYP21A2 (1589)', 'CCDC188 (388849)', 'HLA-DQA2 (3118)', 'ALKBH6 (84964)', 'KRTAP5-4 (387267)', 'SMIM34A (388820)', 'TMEM225B (100289187)', 'NPIPB8 (728734)', 'ZNF578 (147660)', 'LIN37 (55957)', 'EGLN2 (112398)', 'RBAK-RBAKDN (100533952)', 'CCL3L3 (414062)', 'CCL3 (6348)', 'GOLGA6L22 (440243)', 'SRD5A2 (6716)', 'SSTR3 (6753)', 'LMLN2 (100128908)', 'PERCC1 (105371045)']	7	221	228
3081	apicidin	VX-680	HDAC1;HDAC2;HDAC3;HDAC6;HDAC8	AURKA;AURKB;AURKC	[] ['SLC25A13 (10165)', 'RPUSD1 (113000)', 'CYBA (1535)', 'SLC4A11 (83959)', 'MADCAM1 (8174)', 'TELO2 (9894)', 'BDKRB1 (623)', 'CST3 (1471)', 'MED25 (81857)', 'ODAM (54959)', 'MEP1A (4224)', 'BTNL8 (79908)', 'GTF3A (2971)', 'SPINK4 (27290)', 'SEMG1 (6406)', 'MT1G (4495)', 'PODXL (5420)', 'PNPLA7 (375775)', 'NR0B2 (8431)', 'AGAP3 (116988)', 'TMEM132B (114795)', 'RDH16 (8608)', 'SLC27A3 (11000)', 'CPO (130749)', 'SLC12A9 (56996)', 'BIN3 (55909)', 'PTGES (9536)', 'G6PC2 (57818)', 'UBALD1 (124402)', 'CCAR2 (57805)', 'IHH (3549)', 'C9orf24 (84688)', 'BTNL9 (153579)', 'E4F1 (1877)', 'NUDT16L1 (84309)', 'REEP4 (80346)', 'MCRIP2 (84331)', 'SLC22A13 (9390)', 'CCR9 (10803)', 'SWSAP1 (126074)', 'SLC6A19 (340024)', 'DNAJC30 (84277)', 'SGF29 (112869)', 'NFATC2IP (84901)', 'RABEP2 (79874)', 'PNPLA2 (57104)', 'TUFM (7284)', 'DLK1 (8788)', 'PDIA2 (64714)', 'CD300LF (146722)', 'ANKRD46 (157567)', 'ZAR1L (646799)', 'C11orf91 (100131378)', 'ADAT3 (113179)', 'NPIPA7 (101059938)', 'NEURL4 (84461)', 'NUDT18 (79873)', 'H2AC4 (8335)']	[] ['CFTR (1080)', 'TTC27 (55622)', 'UBA6 (55236)', 'DEPDC1B (55789)', 'RSF1 (51773)', 'SLC4A8 (9498)', 'KIF1B (23095)', 'EIF2AK2 (5610)', 'APPBP2 (10513)', 'DIP2B (57609)', 'PRR11 (55771)', 'TRHDE (29953)', 'ZNF37A (7587)', 'ARHGAP15 (55843)', 'XRCC5 (7520)', 'RFX3 (5991)', 'CHRNA3 (1136)', 'YTHDC1 (91746)', 'AK6 (102157402)', 'SNX10 (29887)', 'HNRNPH3 (3189)', 'SNAP29 (9342)', 'CRKL (1399)', 'TNRC6B (23112)', 'CCDC198 (55195)', 'TMED8 (283578)', 'CORO7-PAM16 (100529144)', 'NPTX2 (4885)', 'CUL2 (8453)', 'NUFIP2 (57532)', 'FAM149A (25854)', 'PPP6R3 (55291)', 'CBL (867)', 'PTGES3 (10728)', 'EYA4 (2070)', 'KIF20A (10112)', 'HAVCR1 (26762)', 'KPNA1 (3836)', 'CEP70 (80321)', 'ACAP2 (23527)', 'ECT2 (1894)', 'FXR1 (8087)', 'BBX (56987)', 'GNB4 (59345)', 'CENPA (1058)', 'CYTIP (9595)', 'KCNJ13 (3769)', 'CD48 (962)', 'FBXL5 (26234)', 'DNMT3A (1788)', 'COIL (8161)', 'GPSM2 (29899)', 'FYTTD1 (84248)', 'HJURP (55355)', 'MOCS1 (4337)', 'MACF1 (23499)', 'HAT1 (8520)', 'TOP2A (7153)', 'SLF1 (84250)', 'SEMA4F (10505)', 'USP37 (57695)', 'ANKRD36 (375248)', 'VEZF1 (7716)', 'TRA2B (6434)', 'RDX (5962)', 'FXYD2 (486)', 'NUSAP1 (51203)', 'KIF23 (9493)', 'BARD1 (580)', 'ABI2 (10152)', 'HNRNPD (3184)', 'BBS7 (55212)', 'NABP2 (79035)', 'KANSL2 (54934)', 'CLTC (1213)', 'PIP5K1A (8394)', 'PTPN7 (5778)', 'WDPCP (51057)', 'RALB (5899)', 'POLR2D (5433)', 'OSBPL11 (114885)', 'EPHA5 (2044)', 'METTL14 (57721)', 'TIMD4 (91937)', 'SDK1 (221935)', 'MAGEA4 (4103)', 'TERF1 (7013)', 'CWC15 (51503)', 'PIP4K2A (5305)', 'FER (2241)', 'SCLT1 (132320)', 'SPC25 (57405)', 'DDX4 (54514)', 'CHD1 (1105)', 'UBASH3B (84959)', 'CD1B (910)', 'PPP1R15B (84919)', 'ZNF221 (7638)', 'TAOK1 (57551)', 'USP41 (373856)', 'IGFBP7 (3490)', 'CIP2A (57650)', 'CWC22 (57703)', 'SLC2A2 (6514)', 'NEPRO (25871)', 'WDFY3 (23001)', 'CFAP20DC (200844)', 'U2SURP (23350)', 'ZNF148 (7707)', 'UBXN7 (26043)', 'H2AZ1 (3015)', 'MAD2L1 (4085)', 'PASD1 (139135)', 'RNF169 (254225)', 'CLEC3A (10143)', 'C2CD3 (26005)', 'E2F6 (1876)', 'IRX2 (153572)', 'KIF5B (3799)', 'MFN1 (55669)', 'TMEM126A (84233)', 'FAM241B (219738)', 'KRT20 (54474)', 'COL24A1 (255631)', 'ZFAND4 (93550)', 'SP3 (6670)', 'GLIPR1L1 (256710)', 'PSMD1 (5707)', 'UBXN2A (165324)', 'CEP135 (9662)', 'ATAD5 (79915)', 'DPY19L2 (283417)', 'RNF186 (54546)', 'ANKRD18A (253650)', 'OR2A4 (79541)', 'ZBTB20 (26137)', 'TDRKH (11022)', 'CEP97 (79598)', 'SKA2 (348235)', 'CEP57L1 (285753)', 'RBM12B (389677)', 'LRTOMT (220074)', 'PPP1R2 (5504)', 'C2orf76 (130355)', 'ZNF501 (115560)', 'MORN2 (729967)', 'ARL4C (10123)', 'CERKL (375298)', 'ZNF548 (147694)', 'NF1 (4763)', 'ZNF100 (163227)', 'C1D (10438)', 'DIO3 (1735)', 'BHLHB9 (80823)', 'CCDC167 (154467)', 'ZBTB10 (65986)', 'PDE7A (5150)', 'DENND1B (163486)', 'SUPT4H1 (6827)', 'PPME1 (51400)', 'RSC1A1 (6248)', 'ZNF737 (100129842)', 'SHISA9 (729993)', 'ADH1C (126)', 'AP002495.1 (100133315)', 'IGLL5 (100423062)', 'FAM72C (554282)', 'SEBOX (645832)', 'SYNRG (11276)']	58	169	227
8216	Parthenolide	BRD9876:MK-1775 (4:1 mol/mol)		WEE1	[] ['B4GALT7 (11285)', 'TPR (7175)', 'GATB (5188)', 'IARS2 (55699)', 'AP1M1 (8907)', 'PKD2L2 (27039)', 'CCP110 (9738)', 'TFR2 (7036)', 'CHCHD3 (54927)', 'PPWD1 (23398)', 'TCERG1 (10915)', 'UAP1 (6675)', 'PRDX6 (9588)', 'UTP25 (27042)', 'RCOR3 (55758)', 'MTARC2 (54996)', 'GORAB (92344)', 'GHSR (2693)', 'KLF2 (10365)', 'PRR7 (80758)', 'DAP3 (7818)', 'DCAF8 (50717)', 'EGLN1 (54583)', 'TAF5L (27097)', 'ASCC1 (51008)', 'ESR2 (2100)', 'SECTM1 (6398)', 'PGGHG (80162)', 'DCAF6 (55827)', 'PPOX (5498)', 'C1orf56 (54964)', 'SMYD2 (56950)', 'SCCPDH (51097)', 'CNIH4 (29097)', 'NMT2 (9397)', 'SREK1 (140890)', 'SFR1 (119392)', 'NTAN1 (123803)', 'DEDD (9191)', 'B4GALT3 (8703)', 'ATAD3B (83858)', 'HCRT (3060)', 'AMDHD2 (51005)', 'B3GALNT2 (148789)', 'YY1AP1 (55249)', 'PF4 (5196)', 'ANAPC16 (119504)', 'MAJIN (283129)', 'HJV (148738)', 'TOR1AIP2 (163590)', 'PWWP2A (114825)', 'NUDT6 (11162)', 'ZNF692 (55657)', 'CFAP46 (54777)', 'CHCHD1 (118487)', 'MTX1 (4580)', 'PFN4 (375189)', 'NFATC2IP (84901)', 'FAHD1 (81889)', 'MRPS16 (51021)', 'RABIF (5877)', 'LIN9 (286826)', 'FGF3 (2248)', 'MPZL1 (9019)', 'IPO9 (55705)', 'OOEP (441161)', 'AGAP6 (414189)', 'LY6G6F (259215)', 'SERF1B (728492)', 'ZC3H11B (643136)', 'CDC14C (168448)', 'PPP1R2B (153743)', 'FOXD1 (2297)', 'SHLD3 (112441434)', 'H2AB2 (474381)']	[] ['VTA1 (51534)', 'CD4 (920)', 'PGM3 (5238)', 'CD6 (923)', 'RNF10 (9921)', 'MED29 (55588)', 'DNM2 (1785)', 'HSD17B14 (51171)', 'GOLGA3 (2802)', 'PACSIN2 (11252)', 'CHADL (150356)', 'MYOM1 (8736)', 'LAMA1 (284217)', 'EEA1 (8411)', 'ITIH6 (347365)', 'ACP5 (54)', 'CCL17 (6361)', 'GSR (2936)', 'ARHGEF18 (23370)', 'CLC (1178)', 'PRKD2 (25865)', 'CORO2A (7464)', 'KCNT1 (57582)', 'TPD52L1 (7164)', 'HINT3 (135114)', 'MRPL18 (29074)', 'TREML2 (79865)', 'ARFGEF3 (57221)', 'SLC39A7 (7922)', 'CCND3 (896)', 'FAM120B (84498)', 'CBLB (868)', 'ABCB6 (10058)', 'SLC46A2 (57864)', 'KCNJ5 (3762)', 'CSTA (1475)', 'SV2C (22987)', 'SERAC1 (84947)', 'OCM (654231)', 'AKR1D1 (6718)', 'ACVR1C (130399)', 'H1-1 (3024)', 'APOBEC2 (10930)', 'FFAR2 (2867)', 'CTAG2 (30848)', 'HOXD3 (3232)', 'RNASE1 (6035)', 'TULP4 (56995)', 'QRSL1 (55278)', 'CLIP1 (6249)', 'LATS1 (9113)', 'LLGL1 (3996)', 'BTG1 (694)', 'AKIRIN2 (55122)', 'ALDOB (229)', 'INHBE (83729)', 'TMTC3 (160418)', 'KRT71 (112802)', 'TBCD (6904)', 'FAM71E1 (112703)', 'TRIM43 (129868)', 'ABCA12 (26154)', 'SLC22A14 (9389)', 'PNLDC1 (154197)', 'VIP (7432)', 'STOM (2040)', 'TMEM86A (144110)', 'THY1 (7070)', 'LY96 (23643)', 'FUT6 (2528)', 'ZFAND3 (60685)', 'CD1B (910)', 'ZNF221 (7638)', 'CCR5 (1234)', 'STX5 (6811)', 'SPRR2D (6703)', 'S100A9 (6280)', 'ICA1L (130026)', 'PPM1K (152926)', 'PGAM2 (5224)', 'SVEP1 (79987)', 'TRPV6 (55503)', 'RAPSN (5913)', 'ZNF319 (57567)', 'FRS2 (10818)', 'C2 (717)', 'MMP10 (4319)', 'SLFN5 (162394)', 'CCNDBP1 (23582)', 'STIM1 (6786)', 'NLRP7 (199713)', 'SOAT2 (8435)', 'ENTPD3 (956)', 'XIRP1 (165904)', 'ZBTB43 (23099)', 'RNASE6 (6039)', 'KRT6C (286887)', 'P2RY6 (5031)', 'GLRX (2745)', 'NWD2 (57495)', 'CYB561D1 (284613)', 'SLC22A1 (6580)', 'C12orf42 (374470)', 'NKPD1 (284353)', 'CYP8B1 (1582)', 'ENPP7 (339221)', 'NLRP10 (338322)', 'CAPN12 (147968)', 'OTOP3 (347741)', 'GBP6 (163351)', 'FBXL7 (23194)', 'HOATZ (399949)', 'COPB2 (9276)', 'SEPTIN9 (10801)', 'CDIN1 (84529)', 'LUZP2 (338645)', 'ATP13A5 (344905)', 'FOCAD (54914)', 'IDO2 (169355)', 'ZNF567 (163081)', 'RELN (5649)', 'CXCL17 (284340)', 'SEMA4A (64218)', 'ZNF140 (7699)', 'DAPK1 (1612)', 'WWP2 (11060)', 'RYR2 (6262)', 'FAM3D (131177)', 'MUC2 (4583)', 'POU3F3 (5455)', 'HSD3B1 (3283)', 'LAYN (143903)', 'ZNF805 (390980)', 'PKHD1L1 (93035)', 'SDHAF1 (644096)', 'C22orf42 (150297)', 'TMEM191C (645426)', 'RFPL4A (342931)', 'PPP4R3C (139420)', 'SPANXB1 (728695)', 'SHISA9 (729993)', 'IRGM (345611)', 'PLCXD2 (257068)', 'INMT (11185)', 'SPRR2A (6700)', 'SERPINB10 (5273)', 'SMIM34A (388820)', 'PRB1 (5542)', 'LIMS4 (100288695)', 'RNF225 (646862)', 'CD24 (100133941)', 'GOLGA6L22 (440243)']	75	152	227
3478	BRD-K66532283	paclitaxel	HDAC1;HDAC2		[] ['CYB561 (1534)', 'SLC9A3R2 (9351)', 'LTBR (4055)', 'GALNT12 (79695)', 'PSD4 (23550)', 'PLEKHA7 (144100)', 'PKP3 (11187)', 'S100A16 (140576)', 'S100A13 (6284)', 'CASP4 (837)']	[] ['SLC4A1 (6521)', 'CACNA1G (8913)', 'DBF4 (10926)', 'ARHGAP44 (9912)', 'HGF (3082)', 'CELF2 (10659)', 'R3HDM1 (23518)', 'NEXMIF (340533)', 'CCAR1 (55749)', 'COL11A1 (1301)', 'CALCRL (10203)', 'SDK2 (54549)', 'CLASP1 (23332)', 'COL19A1 (1310)', 'EFR3B (22979)', 'PPEF1 (5475)', 'CHRD (8646)', 'RBM27 (54439)', 'SIRT1 (23411)', 'TTC28 (23331)', 'GALNT16 (57452)', 'PDYN (5173)', 'SYP (6855)', 'KCND1 (3750)', 'FGD1 (2245)', 'ZNF423 (23090)', 'HSDL1 (83693)', 'SLC17A7 (57030)', 'DKKL1 (27120)', 'RETN (56729)', 'OLFM2 (93145)', 'ZFR2 (23217)', 'ZNRF4 (148066)', 'SP4 (6671)', 'DLX5 (1749)', 'TAF6 (6878)', 'MYL10 (93408)', 'ELAVL2 (1993)', 'KRT32 (3882)', 'MPP2 (4355)', 'NRXN2 (9379)', 'ELMOD1 (55531)', 'RFX4 (5992)', 'SASH1 (23328)', 'BMP5 (653)', 'GHR (2690)', 'FAF2 (23197)', 'LIFR (3977)', 'TTC33 (23548)', 'KANSL3 (55683)', 'OTOF (9381)', 'APC2 (10297)', 'DLX2 (1746)', 'GRIN3B (116444)', 'KLHL12 (59349)', 'KIF14 (9928)', 'NFYB (4801)', 'TMEM131L (23240)', 'TSHZ3 (57616)', 'OCRL (4952)', 'COL10A1 (1300)', 'BTN2A2 (10385)', 'HIP1 (3092)', 'PIMREG (54478)', 'ATP1B2 (482)', 'C1QL1 (10882)', 'LRRC4B (94030)', 'KIF3A (11127)', 'G6PC (2538)', 'FAAP24 (91442)', 'FIGNL1 (63979)', 'DCTN4 (51164)', 'CTIF (9811)', 'MSI1 (4440)', 'HLX (3142)', 'SMARCAL1 (50485)', 'PCDH10 (57575)', 'PIANP (196500)', 'ST8SIA2 (8128)', 'NUDT7 (283927)', 'STAC2 (342667)', 'USP21 (27005)', 'CAND2 (23066)', 'MED12L (116931)', 'ZNF300 (91975)', 'TBC1D32 (221322)', 'ASB10 (136371)', 'MAGEA4 (4103)', 'NFIB (4781)', 'CACNA1B (774)', 'VAX1 (11023)', 'PCDH15 (65217)', 'SPATA4 (132851)', 'KCNA6 (3742)', 'DPYSL4 (10570)', 'GRID2 (2895)', 'RIT2 (6014)', 'TADA1 (117143)', 'IGSF10 (285313)', 'LGI2 (55203)', 'FEZF2 (55079)', 'TMPRSS15 (5651)', 'JAM2 (58494)', 'RAB39B (116442)', 'RADIL (55698)', 'GPRASP2 (114928)', 'NRG2 (9542)', 'PADI4 (23569)', 'CELF5 (60680)', 'FAM171A2 (284069)', 'RBP7 (116362)', 'ZNF281 (23528)', 'DUSP19 (142679)', 'GABRG1 (2565)', 'EOMES (8320)', 'SLC9B1 (150159)', 'ASB5 (140458)', 'EBF1 (1879)', 'SLC29A4 (222962)', 'DEFA4 (1669)', 'DCSTAMP (81501)', 'CMTM5 (116173)', 'POTED (317754)', 'ZMAT1 (84460)', 'ATCAY (85300)', 'OR1F1 (4992)', 'COL3A1 (1281)', 'ENHO (375704)', 'ROR2 (4920)', 'ZNF354A (6940)', 'GPRIN1 (114787)', 'ARL13B (200894)', 'RSPH10B2 (728194)', 'ZNF778 (197320)', 'SP7 (121340)', 'KCNG3 (170850)', 'CYP4F22 (126410)', 'REG1B (5968)', 'ABCG4 (64137)', 'PURG (29942)', 'FADS6 (283985)', 'ABCD2 (225)', 'ZCCHC12 (170261)', 'SPSB4 (92369)', 'FAM131A (131408)', 'ZNF25 (219749)', 'ENTHD1 (150350)', 'LRRTM4 (80059)', 'CCDC121 (79635)', 'ZDHHC22 (283576)', 'CYP11B2 (1585)', 'NLRP11 (204801)', 'FAM71C (196472)', 'SKIDA1 (387640)', 'MAP3K15 (389840)', 'SPEM1 (374768)', 'ZNF716 (441234)', 'LIPF (8513)', 'CABCOCO1 (219621)', 'MEX3B (84206)', 'KLRC4 (8302)', 'KRTAP20-2 (337976)', 'TBX1 (6899)', 'SLIT3 (6586)', 'COLEC10 (10584)', 'LRRC19 (64922)', 'POU3F2 (5454)', 'ZFP1 (162239)', 'SPEM2 (201243)', 'LRRC14B (389257)', 'ANKS1B (56899)', 'NPY2R (4887)', 'MPPED1 (758)', 'C1QL4 (338761)', 'TAF9B (51616)', 'SAMD11 (148398)', 'DIPK1C (125704)', 'RTP5 (285093)', 'SLC38A3 (10991)', 'CHM (1121)', 'FZD9 (8326)', 'BEND4 (389206)', 'TRMT2B (79979)', 'OR5K4 (403278)', 'NTNG2 (84628)', 'ZNF624 (57547)', 'AADACL2 (344752)', 'SIRPA (140885)', 'ZXDA (7789)', 'ZFP2 (80108)', 'PNLIPRP3 (119548)', 'DISP3 (57540)', 'IZUMO3 (100129669)', 'KLRC3 (3823)', 'TRIM71 (131405)', 'ARHGAP19 (84986)', 'GPC2 (221914)', 'ZNF99 (7652)', 'SOGA3 (387104)', 'PAPOLB (56903)', 'AP4M1 (9179)', 'PVALEF (388428)', 'CROCC2 (728763)', 'RBMY1J (378951)', 'ZNF709 (163051)', 'USP51 (158880)', 'PCDHGA7 (56108)', 'EID3 (493861)', 'TLE7 (102723796)', 'MYMX (101929726)', 'USP27X (389856)', 'ZNF2 (7549)', 'SPATA31A5 (727905)', 'PADI6 (353238)', 'SPEM3 (107983988)', 'AL603764.2 (112577516)']	10	216	226
16267	BRD-K29313308	sitagliptin	HDAC3	DPP4	[] ['AQR (9716)', 'SYNE2 (23224)', 'YIPF1 (54432)', 'ST3GAL6 (10402)', 'DDX20 (11218)', 'CLDN18 (51208)', 'COASY (80347)', 'RAB27A (5873)', 'MOCOS (55034)', 'P2RY10 (27334)', 'DUSP13 (51207)', 'CPOX (1371)', 'SLC8B1 (80024)', 'GCN1 (10985)', 'SEL1L3 (23231)', 'GABRP (2568)', 'KRT31 (3881)', 'ADNP (23394)', 'CST4 (1472)', 'TIMP1 (7076)', 'CSK (1445)', 'CD276 (80381)', 'CEMIP (57214)', 'RPAP1 (26015)', 'TGM5 (9333)', 'TJP1 (7082)', 'RHOV (171177)', 'NAMPT (10135)', 'ANXA10 (11199)', 'CYP27B1 (1594)', 'LTA4H (4048)', 'SPRING1 (79794)', 'SUDS3 (64426)', 'EXOC2 (55770)', 'SLC12A7 (10723)', 'HES1 (3280)', 'IL1RL1 (9173)', 'RLF (6018)', 'ATP6V0B (533)', 'C1orf198 (84886)', 'NFE2 (4778)', 'CPNE5 (57699)', 'NR1D1 (9572)', 'EMC4 (51234)', 'ELL3 (80237)', 'VPS13C (54832)', 'HIP1R (9026)', 'SELENOS (55829)', 'GCH1 (2643)', 'NAV1 (89796)', 'TRAFD1 (10906)', 'ABHD17C (58489)', 'CCN3 (4856)', 'NXPE4 (54827)', 'SQOR (58472)', 'NDUFAF1 (51103)', 'MFSD13A (79847)', 'MARCHF9 (92979)', 'GALNT6 (11226)', 'SLC12A6 (9990)', 'DUOXA1 (90527)', 'CDAN1 (146059)', 'USP3 (9960)', 'NPC1 (4864)', 'MBD1 (4152)', 'F13B (2165)', 'PRCC (5546)', 'TRIM50 (135892)', 'CPXCR1 (53336)', 'ITIH2 (3698)', 'SERP2 (387923)', 'HSPB8 (26353)', 'C18orf25 (147339)', 'PELO (53918)', 'LPCAT1 (79888)', 'PDIA4 (9601)', 'NPTN (27020)', 'B3GNT7 (93010)', 'SPPL3 (121665)', 'GRHL3 (57822)', 'UBR1 (197131)', 'TPPP3 (51673)', 'TFF1 (7031)', 'NAGS (162417)', 'AQP5 (362)', 'PLPP3 (8613)', 'AGL (178)', 'AIM2 (9447)', 'SNIP1 (79753)', 'ZNF592 (9640)', 'PIP4K2C (79837)', 'C15orf39 (56905)', 'TBC1D2B (23102)', 'KLK1 (3816)', 'AHCYL1 (10768)', 'TCTN2 (79867)', 'RAMAC (83640)', 'CST2 (1470)', 'CST1 (1469)', 'STAT2 (6773)', 'FAM98B (283742)', 'GPHN (10243)', 'SPATA5L1 (79029)', 'BANP (54971)', 'LEMD3 (23592)', 'SLC26A9 (115019)', 'LPCAT4 (254531)', 'HTR3C (170572)', 'ARID3B (10620)', 'ZNF784 (147808)', 'EPHB3 (2049)', 'GLUD2 (2747)', 'GBP6 (163351)', 'ASB7 (140460)', 'SNRNP35 (11066)', 'NOC4L (79050)', 'NSMCE3 (56160)', 'IFNLR1 (163702)', 'SHC4 (399694)', 'MAGEH1 (28986)', 'VHLL (391104)', 'AKR1B10 (57016)', 'FAN1 (22909)', 'MT-ND6 (4541)', 'MT-ND5 (4540)', 'CD247 (919)', 'CCDC152 (100129792)', 'ASB12 (142689)', 'H3C14 (126961)', 'ZNF155 (7711)', 'ITGA1 (3672)', 'TMEM167B (56900)', 'TAS2R41 (259287)', 'CT47B1 (643311)', 'PWP2 (5822)', 'ATXN7L3B (552889)', 'FNTB (2342)', 'C19orf84 (147646)', 'H4C15 (554313)', 'H4C14 (8370)']	['CD276 (80381)', 'RPAP1 (26015)', 'SQOR (58472)', 'MFSD13A (79847)'] ['RASGRF1 (5923)', 'FGF22 (27006)', 'RPL31 (6160)', 'CYBRD1 (79901)', 'AGBL5 (60509)', 'LGALS1 (3956)', 'EIF3L (51386)', 'TOMM22 (56993)', 'THOC5 (8563)', 'UGGT2 (55757)', 'ERI1 (90459)', 'KCTD9 (54793)', 'H2AZ2 (94239)', 'MRPL32 (64983)', 'TXNDC9 (10190)', 'CXorf21 (80231)', 'MRPS14 (63931)', 'SEPTIN7 (989)', 'DMAC2L (27109)', 'ALKBH7 (84266)', 'TNFSF9 (8744)', 'NKX2-4 (644524)', 'DTD1 (92675)', 'L3HYPDH (112849)', 'ATP8B3 (148229)', 'USPL1 (10208)', 'TPT1 (7178)', 'MYH11 (4629)', 'IAH1 (285148)', 'EPC2 (26122)', 'ADAMTS7 (11173)', 'CCDC90B (60492)', 'SOD1 (6647)', 'RPL11 (6135)', 'RPS27A (6233)', 'ANKRD53 (79998)', 'FAM217A (222826)', 'PLA2G7 (7941)', 'C7orf50 (84310)', 'NKX6-2 (84504)', 'APIP (51074)', 'RPS3 (6188)', 'LTO1 (220064)', 'THRSP (7069)', 'NTAN1 (123803)', 'TCHH (7062)', 'TP53INP1 (94241)', 'PCF11 (51585)', 'CYYR1 (116159)', 'ATP5PD (10476)', 'MGAT5B (146664)', 'CASKIN1 (57524)', 'SPATA46 (284680)', 'EGFL7 (51162)', 'TCP11L1 (55346)', 'BDNF (627)', 'AP3S1 (1176)', 'LDLRAD3 (143458)', 'TDRD6 (221400)', 'KCTD4 (386618)', 'ZNF594 (84622)', 'SLC36A4 (120103)', 'CTNNA3 (29119)', 'RBM43 (375287)', 'NPIPB4 (440345)', 'TAS2R42 (353164)', 'TMPRSS12 (283471)', 'SERPINA11 (256394)', 'COMMD6 (170622)', 'RPL37A (6168)', 'CNOT7 (29883)', 'TIMM23B (100652748)', 'KRTAP5-10 (387273)', 'TIAF1 (9220)', 'ADSL (158)', 'PNMA2 (10687)', 'KRTAP4-7 (100132476)', 'KCTD7 (154881)', 'SMIM17 (147670)', 'FAM243B (102723451)', 'DHRS11 (79154)', 'LMLN2 (100128908)']	140	86	226
16126	BRD-K66532283	cimetidine	HDAC1;HDAC2	HRH2	['R3HDM2 (22864)', 'ZXDA (7789)'] ['FUT8 (2530)', 'SLC9A3R2 (9351)', 'MAP4K4 (9448)', 'CPSF1 (29894)', 'PHACTR3 (116154)', 'CPA1 (1357)', 'AP4S1 (11154)', 'ARHGAP5 (394)', 'SLC17A9 (63910)', 'CST4 (1472)', 'LYL1 (4066)', 'EPHX3 (79852)', 'EPHB6 (2051)', 'RARRES2 (5919)', 'ENG (2022)', 'ICAM2 (3384)', 'FLVCR2 (55640)', 'INSL6 (11172)', 'CCRL2 (9034)', 'CCDC70 (83446)', 'FLNC (2318)', 'EMILIN2 (84034)', 'ARHGEF4 (50649)', 'SPTBN5 (51332)', 'RLBP1 (6017)', 'NLRP12 (91662)', 'SYT14 (255928)', 'CALM2 (805)', 'TM4SF19 (116211)', 'PRDM8 (56978)', 'TMEM171 (134285)', 'SLC45A3 (85414)', 'PTH1R (5745)', 'PTGER1 (5731)', 'NAGS (162417)', 'ANTXR2 (118429)', 'ADAMTS9 (56999)', 'PTX3 (5806)', 'TRPV6 (55503)', 'AMN (81693)', 'MEI1 (150365)', 'C19orf33 (64073)', 'DNAAF3 (352909)', 'PSCA (8000)', 'HTRA4 (203100)', 'CLEC12A (160364)', 'LPCAT4 (254531)', 'FBXO39 (162517)', 'SPNS3 (201305)', 'SPNS2 (124976)', 'DNAH2 (146754)', 'NUTM1 (256646)', 'EVI2B (2124)', 'FAM25A (643161)', 'PDLIM7 (9260)', 'ZNF705A (440077)', 'SIGLEC15 (284266)', 'SVIL (6840)', 'VEPH1 (79674)', 'BAZ1A (11177)', 'PSORS1C1 (170679)', 'MTRNR2L3 (100462983)', 'MUSTN1 (389125)', 'PRSS2 (5645)']	['CCRL2 (9034)'] ['KLHL13 (90293)', 'RHBDD2 (57414)', 'DLX6 (1750)', 'ARHGAP44 (9912)', 'E2F2 (1870)', 'STARD3NL (83930)', 'ZZZ3 (26009)', 'AGA (175)', 'R3HDM1 (23518)', 'CA11 (770)', 'HMG20B (10362)', 'KDM4A (9682)', 'NFYC (4802)', 'RORA (6095)', 'MNT (4335)', 'SMC1A (8243)', 'SLC24A1 (9187)', 'PAX2 (5076)', 'GNB1 (2782)', 'BCORL1 (63035)', 'POMGNT1 (55624)', 'EIF2AK1 (27102)', 'KIF4A (24137)', 'AGO1 (26523)', 'IFT74 (80173)', 'SEPTIN3 (55964)', 'STAG2 (10735)', 'CCDC22 (28952)', 'CD99L2 (83692)', 'GLA (2717)', 'FGF9 (2254)', 'CBLN1 (869)', 'CRYM (1428)', 'RPGRIP1L (23322)', 'NCALD (83988)', 'APLP1 (333)', 'TMEM59L (25789)', 'SP4 (6671)', 'DLX5 (1749)', 'H2AZ2 (94239)', 'PLEKHA8 (84725)', 'CLCN3 (1182)', 'DUSP16 (80824)', 'ING4 (51147)', 'SASH1 (23328)', 'GHR (2690)', 'RNF130 (55819)', 'IGFBP2 (3485)', 'SLC1A4 (6509)', 'C1orf21 (81563)', 'WARS2 (10352)', 'ERI3 (79033)', 'NSUN4 (387338)', 'TXNDC12 (51060)', 'CLCC1 (23155)', 'GPSM2 (29899)', 'HOXC13 (3229)', 'SLC12A5 (57468)', 'SLC25A35 (399512)', 'ARMCX5 (64860)', 'HNRNPH2 (3188)', 'GALR3 (8484)', 'PIMREG (54478)', 'SESN2 (83667)', 'SH3BGRL (6451)', 'COX7B (1349)', 'LIN28A (79727)', 'UBE2G1 (7326)', 'CPLANE2 (79363)', 'VAV3 (10451)', 'RBMX2 (51634)', 'PUM1 (9698)', 'CDCA8 (55143)', 'B4GALNT1 (2583)', 'NHSL1 (57224)', 'PLAA (9373)', 'KIAA0319 (9856)', 'TTLL7 (79739)', 'HCN4 (10021)', 'TMEM19 (55266)', 'SUOX (6821)', 'ZNF740 (283337)', 'FTO (79068)', 'KIF2C (11004)', 'CELSR2 (1952)', 'ZNF687 (57592)', 'UBAP2L (9898)', 'RNF44 (22838)', 'PURB (5814)', 'HDAC8 (55869)', 'SESN3 (143686)', 'PDE3B (5140)', 'PANK1 (53354)', 'ZFAND3 (60685)', 'CPT2 (1376)', 'TSR2 (90121)', 'NDUFS2 (4720)', 'CACHD1 (57685)', 'EPB41 (2035)', 'PTMS (5763)', 'BSDC1 (55108)', 'SSU72 (29101)', 'SPTBN4 (57731)', 'UBE2Q1 (55585)', 'MED11 (400569)', 'NAXE (128240)', 'NMNAT3 (349565)', 'CAMK2N2 (94032)', 'SFXN1 (94081)', 'FUNDC2 (65991)', 'UBXN6 (80700)', 'CYB5D2 (124936)', 'RNF187 (149603)', 'ZBTB5 (9925)', 'LRRC28 (123355)', 'GPRIN1 (114787)', 'GABARAP (11337)', 'GSTA4 (2941)', 'ATF7IP (55729)', 'SERF1A (8293)', 'CYCS (54205)', 'FGGY (55277)', 'SEZ6L2 (26470)', 'ZBTB33 (10009)', 'GBA (2629)', 'SRRM3 (222183)', 'DHFR2 (200895)', 'SLITRK4 (139065)', 'R3HDM2 (22864)', 'HOXC9 (3225)', 'B4GALNT4 (338707)', 'NXPH4 (11247)', 'RGS6 (9628)', 'NIPSNAP1 (8508)', 'LRRC19 (64922)', 'TNFAIP8L1 (126282)', 'NDUFA4L2 (56901)', 'LIN28B (389421)', 'UBQLN2 (29978)', 'UROS (7390)', 'TRMT2B (79979)', 'ARID2 (196528)', 'MAN1A2 (10905)', 'ZXDA (7789)', 'SLC9A6 (10479)', 'POU3F3 (5455)', 'RTL8A (26071)', 'NT5M (56953)', 'KLRC3 (3823)', 'NRAS (4893)', 'NEURL1B (54492)', 'NPTXR (23467)', 'PCDHGA6 (56109)', 'FPGT (8790)', 'PCDHGB3 (56102)', 'SLC25A53 (401612)', 'SRXN1 (140809)', 'NATD1 (256302)']	66	159	225
16586	AGK-2	BRD-K44224150	SIRT2		[] ['CLCA4 (22802)', 'CXorf56 (63932)', 'MARCO (8685)', 'MAGEC2 (51438)', 'TNFRSF9 (3604)', 'SMC1B (27127)', 'CDIP1 (29965)', 'DAZL (1618)', 'SLC7A4 (6545)', 'EFS (10278)', 'MMP9 (4318)', 'PAGE4 (9506)', 'ELF4 (2000)', 'MT4 (84560)', 'CKM (1158)', 'ICAM4 (3386)', 'GRM6 (2916)', 'CD86 (942)', 'H1-1 (3024)', 'DNAH8 (1769)', 'WNT1 (7471)', 'NDUFA1 (4694)', 'FAM83C (128876)', 'TSKS (60385)', 'CTAG2 (30848)', 'CPA4 (51200)', 'LRRC17 (10234)', 'DPP6 (1804)', 'CHIA (27159)', 'DBNL (28988)', 'IL36G (56300)', 'CCL21 (6366)', 'MYOCD (93649)', 'ZNF750 (79755)', 'FAM71E1 (112703)', 'SH3BGRL3 (83442)', 'DMRTA2 (63950)', 'CYP4B1 (1580)', 'CRNN (49860)', 'SLC10A6 (345274)', 'NONO (4841)', 'SNX12 (29934)', 'FAM135B (51059)', 'TMPRSS11D (9407)', 'CERS3 (204219)', 'MAGEC1 (9947)', 'CLDN8 (9073)', 'IL34 (146433)', 'CFAP251 (144406)', 'SPRR2G (6706)', 'PGLYRP3 (114771)', 'CYP3A4 (1576)', 'SPRR2D (6703)', 'PPBP (5473)', 'DUSP7 (1849)', 'SSX5 (6758)', 'ENOX2 (10495)', 'AK8 (158067)', 'SPATA19 (219938)', 'SERPINB7 (8710)', 'TUBA1C (84790)', 'NLRP7 (199713)', 'NXN (64359)', 'KLK13 (26085)', 'KRT24 (192666)', 'BMP1 (649)', 'WFDC12 (128488)', 'OR6F1 (343169)', 'DRD5 (1816)', 'GTSF1 (121355)', 'MROH2B (133558)', 'OR1L8 (138881)', 'COL8A2 (1296)', 'PRNP (5621)', 'OR10H5 (284433)', 'WFDC5 (149708)', 'CNBD1 (168975)', 'MAGEB6 (158809)', 'C12orf54 (121273)', 'H1-8 (132243)', 'HEPHL1 (341208)', 'USH1G (124590)', 'HOATZ (399949)', 'ASCL2 (430)', 'CNGA2 (1260)', 'KRTAP6-1 (337966)', 'LCE5A (254910)', 'C11orf96 (387763)', 'PLA2G4E (123745)', 'BLOC1S5 (63915)', 'KRT77 (374454)', 'ZNF676 (163223)', 'GRM7 (2917)', 'ADH7 (131)', 'SPRR2B (6701)', 'ZNF585A (199704)', 'ZNF679 (168417)', 'IL27 (246778)', 'HRNR (388697)', 'TUBA3C (7278)', 'TMEM239 (100288797)', 'MAGEA1 (4100)', 'MUC2 (4583)', 'SPRR2E (6704)', 'RHOXF2B (727940)', 'C1orf185 (284546)', 'CLPSL1 (340204)', 'PRAMEF19 (645414)', 'SPDYC (387778)', 'PNMA6E (649238)', 'USP17L15 (100288520)', 'GAGE12J (729396)', 'GAGE12D (100132399)', 'ORM2 (5005)', 'GAGE12F (2574)', 'GAGE12C (729422)', 'PLCXD2 (257068)', 'SERPINB10 (5273)', 'SPRR2F (6705)', 'RGS21 (431704)', 'ETV3L (440695)', 'ARMS2 (387715)', 'OR10G4 (390264)', 'CAPNS2 (84290)', 'CSAG2 (102723547)', 'LYZL6 (57151)', 'OR13C2 (392376)', 'TEX13C (100129520)', 'AC113348.1 (102724657)']	['SPRR2G (6706)', 'HEPHL1 (341208)', 'TUBA3C (7278)', 'LYZL6 (57151)'] ['GCLC (2729)', 'ZNF195 (7748)', 'SEC62 (7095)', 'CLK1 (1195)', 'LSG1 (55341)', 'CCAR1 (55749)', 'BCS1L (617)', 'RABL2B (11158)', 'RFX3 (5991)', 'CCNT2 (905)', 'NRCAM (4897)', 'HSCB (150274)', 'FAM118A (55007)', 'SLCO4A1 (28231)', 'RASSF2 (9770)', 'CDK5RAP1 (51654)', 'CENPT (80152)', 'SETD6 (79918)', 'CCP110 (9738)', 'DMXL2 (23312)', 'MLX (6945)', 'MDM1 (56890)', 'FBXO9 (26268)', 'MED23 (9439)', 'CLINT1 (9685)', 'PCDH12 (51294)', 'TCERG1 (10915)', 'SENP5 (205564)', 'GPR75 (10936)', 'KANSL1 (284058)', 'ZNF639 (51193)', 'FASTKD3 (79072)', 'MSTO1 (55154)', 'ORMDL1 (94101)', 'SLC2A11 (66035)', 'PRPF38B (55119)', 'MDM2 (4193)', 'PAX3 (5077)', 'REV1 (51455)', 'ANKRD36 (375248)', 'SIT1 (27240)', 'CREBZF (58487)', 'THUMPD2 (80745)', 'KIAA1109 (84162)', 'TMEM18 (129787)', 'HNRNPDL (9987)', 'RGPD3 (653489)', 'TBCEL (219899)', 'TYW5 (129450)', 'STK36 (27148)', 'SNAPC3 (6619)', 'ANAPC16 (119504)', 'TEPSIN (146705)', 'HNRNPH1 (3187)', 'FOXD4 (2298)', 'USP50 (373509)', 'CYTL1 (54360)', 'MFN1 (55669)', 'ZBTB21 (49854)', 'ENDOV (284131)', 'LARP7 (51574)', 'CNTD1 (124817)', 'MEX3C (51320)', 'WDR73 (84942)', 'MEIOC (284071)', 'PPA1 (5464)', 'NME9 (347736)', 'SLC25A21 (89874)', 'RIPK4 (54101)', 'GPAT2 (150763)', 'SEMA4D (10507)', 'PRELP (5549)', 'MSL1 (339287)', 'KIAA0895L (653319)', 'ZNF700 (90592)', 'ZNF860 (344787)', 'LHFPL5 (222662)', 'KLHL9 (55958)', 'COX20 (116228)', 'CAPN8 (388743)', 'MSH5 (4439)', 'FAM71F2 (346653)', 'RGL3 (57139)', 'CRYGS (1427)', 'MXD3 (83463)', 'SRRM5 (100170229)', 'LY6G5B (58496)', 'PTTG2 (10744)', 'CEP95 (90799)', 'GGNBP2 (79893)', 'MRPL45 (84311)', 'CCDC39 (339829)']	129	96	225
18191	BRD-K80183349	Teniposide	HDAC1;HDAC2	TOP2A;TOP2B	['BTN2A2 (10385)', 'IFTAP (119710)', 'MTX3 (345778)', 'ZNF559 (84527)'] ['MVP (9961)', 'ISL1 (3670)', 'IL20RA (53832)', 'SERPINB1 (1992)', 'RNASET2 (8635)', 'DSG2 (1829)', 'FAM107B (83641)', 'MGST2 (4258)', 'OAS1 (4938)', 'MISP (126353)', 'DNAJC5 (80331)', 'CHMP4B (128866)', 'BRS3 (680)', 'KLF5 (688)', 'HMOX2 (3163)', 'SYT17 (51760)', 'ADAP1 (11033)', 'ALDH3A1 (218)', 'MANSC1 (54682)', 'OAS2 (4939)', 'VDR (7421)', 'VIPR1 (7433)', 'GPD2 (2820)', 'SDC1 (6382)', 'EPAS1 (2034)', 'GBP3 (2635)', 'TSPAN1 (10103)', 'VAMP8 (8673)', 'IFIT3 (3437)', 'CCRL2 (9034)', 'NT5C3A (51251)', 'NMI (9111)', 'CHPF (79586)', 'RAB22A (57403)', 'POF1B (79983)', 'IRF1 (3659)', 'PSD4 (23550)', 'RRBP1 (6238)', 'RALY (22913)', 'PTPRB (5787)', 'GFER (2671)', 'DLL4 (54567)', 'PGAP6 (58986)', 'THEM6 (51337)', 'ANO1 (55107)', 'PTPRE (5791)', 'CMPK2 (129607)', 'TAOK3 (51347)', 'OASL (8638)', 'KCNK1 (3775)', 'TMEM127 (55654)', 'LRCH1 (23143)', 'LMO7 (4008)', 'CIDEB (27141)', 'ABHD17C (58489)', 'GALNT5 (11227)', 'TSPAN3 (10099)', 'PML (5371)', 'PMM2 (5373)', 'CDR2 (1039)', 'PDPK1 (5170)', 'IL22RA1 (58985)', 'SOX13 (9580)', 'ENDOD1 (23052)', 'CDC42EP2 (10435)', 'PRSS23 (11098)', 'FOXO1 (2308)', 'TXNDC11 (51061)', 'TMEM87B (84910)', 'NPTN (27020)', 'B4GALT5 (9334)', 'LY6E (4061)', 'ZG16B (124220)', 'S100A11 (6282)', 'NIPAL1 (152519)', 'B2M (567)', 'STAT6 (6778)', 'CDC42EP5 (148170)', 'KCTD5 (54442)', 'SERINC2 (347735)', 'INPP5D (3635)', 'TMC7 (79905)', 'IL16 (3603)', 'ESRRA (2101)', 'ARHGAP1 (392)', 'POLD4 (57804)', 'P2RY2 (5029)', 'PRR15 (222171)', 'MYO1D (4642)', 'ZHX2 (22882)', 'PDXDC1 (23042)', 'SLC35C1 (55343)', 'ZNF703 (80139)', 'STING1 (340061)', 'SEMA4B (10509)', 'CIB1 (10519)', 'SIGIRR (59307)', 'SLC52A2 (79581)', 'SESTD1 (91404)', 'DCUN1D3 (123879)', 'S100A16 (140576)', 'RASSF10 (644943)', 'CD55 (1604)', 'ACSL5 (51703)', 'ZNF785 (146540)', 'PDGFA (5154)', 'TOR4A (54863)', 'ZNF468 (90333)', 'LGR4 (55366)', 'PSMB10 (5699)', 'ITPRIPL2 (162073)', 'SERPINB5 (5268)', 'TREX1 (11277)', 'COL28A1 (340267)', 'ZNF688 (146542)', 'KIAA0040 (9674)', 'SLC22A18AS (5003)', 'MYZAP (100820829)']	['OAS1 (4938)', 'SLX1A (548593)', 'TSPAN3 (10099)', 'INPP1 (3628)'] ['TBXA2R (6915)', 'ARHGAP44 (9912)', 'MED24 (9862)', 'ZNF839 (55778)', 'DEPDC1 (55635)', 'THAP3 (90326)', 'PHKA2 (5256)', 'LAMC3 (10319)', 'WDR62 (284403)', 'SPAG5 (10615)', 'NRDC (4898)', 'THOC1 (9984)', 'ULK2 (9706)', 'SMARCB1 (6598)', 'HMOX1 (3162)', 'CENPT (80152)', 'CD37 (951)', 'DKKL1 (27120)', 'RPS6KB1 (6198)', 'KAT2A (2648)', 'DLX4 (1748)', 'DUSP3 (1845)', 'ELMOD1 (55531)', 'RFX4 (5992)', 'NCBP2 (22916)', 'CHD5 (26038)', 'SFPQ (6421)', 'MIIP (60672)', 'KPTN (11133)', 'ALDH8A1 (64577)', 'BTN2A2 (10385)', 'PROZ (8858)', 'PLPPR3 (79948)', 'POMT1 (10585)', 'COQ3 (51805)', 'PSRC1 (84722)', 'TUBB2B (347733)', 'CUZD1 (50624)', 'MYPN (84665)', 'KLRG1 (10219)', 'DNMT3L (29947)', 'CCDC150 (284992)', 'SCD5 (79966)', 'PDGFC (56034)', 'JAM2 (58494)', 'WDR19 (57728)', 'DONSON (29980)', 'SRSF2 (6427)', 'NOL9 (79707)', 'SLC45A1 (50651)', 'SCNN1D (6339)', 'DHX57 (90957)', 'POLR2H (5437)', 'SLC29A4 (222962)', 'DCSTAMP (81501)', 'HDX (139324)', 'PPP2R3B (28227)', 'TUBA1A (7846)', 'ENHO (375704)', 'RSPH10B2 (728194)', 'ANTXR1 (84168)', 'CNTROB (116840)', 'EXOSC10 (5394)', 'ABCG4 (64137)', 'PURG (29942)', 'CCDC106 (29903)', 'ZNF77 (58492)', 'ZNF404 (342908)', 'MTX3 (345778)', 'DMAP1 (55929)', 'C3orf22 (152065)', 'MAP3K15 (389840)', 'MAP6D1 (79929)', 'GJC1 (10052)', 'MTA1 (9112)', 'NAA38 (84316)', 'AFMID (125061)', 'MEX3B (84206)', 'RFLNB (359845)', 'ZFP1 (162239)', 'ANKS1B (56899)', 'KIF18B (146909)', 'C1QL4 (338761)', 'DYNC2H1 (79659)', 'TAF9B (51616)', 'DIPK1C (125704)', 'KLHL17 (339451)', 'ZNF177 (7730)', 'FBF1 (85302)', 'ZNF699 (374879)', 'TRPV1 (7442)', 'ZNF121 (7675)', 'ZNF583 (147949)', 'TBKBP1 (9755)', 'ZFP2 (80108)', 'KRTAP10-2 (386679)', 'ZGLP1 (100125288)', 'ACAD11 (84129)', 'YJEFN3 (374887)']	122	103	225
20231	BRD-K66532283	Savolitinib	HDAC1;HDAC2	MET	['RARB (5915)', 'ITGA4 (3676)', 'HOXC13 (3229)', 'ST8SIA2 (8128)', 'CRH (1392)', 'PTPRD (5789)', 'TMSB15A (11013)', 'NFIA (4774)', 'ZNF281 (23528)', 'KLHDC8A (55220)', 'ERICH6 (131831)', 'EBF1 (1879)', 'GLIPR1L1 (256710)', 'CCDC184 (387856)', 'R3HDM2 (22864)', 'SKIDA1 (387640)', 'CAPS2 (84698)', 'ZBTB37 (84614)', 'SLC24A5 (283652)', 'FBXL22 (283807)', 'ZXDA (7789)'] ['FERMT1 (55612)', 'PTGES (9536)', 'ANKS6 (203286)', 'PKP3 (11187)', 'S100A16 (140576)', 'S100A13 (6284)', 'CASP4 (837)', 'MBP (4155)']	['PODXL (5420)', 'PTGES (9536)', 'CCDC9B (388115)'] ['SLC4A1 (6521)', 'THSD7A (221981)', 'CACNA1G (8913)', 'MASP2 (10747)', 'HGF (3082)', 'BOD1L1 (259282)', 'MSR1 (4481)', 'ZFYVE16 (9765)', 'RSF1 (51773)', 'NEXMIF (340533)', 'NRIP2 (83714)', 'COL11A1 (1301)', 'SDK2 (54549)', 'CLASP1 (23332)', 'LAMP3 (27074)', 'RFX3 (5991)', 'COL19A1 (1310)', 'PPEF1 (5475)', 'HUWE1 (10075)', 'CHRD (8646)', 'PDYN (5173)', 'KCND1 (3750)', 'ZNF423 (23090)', 'TRPS1 (7227)', 'SLC17A7 (57030)', 'DKKL1 (27120)', 'RETN (56729)', 'ZFR2 (23217)', 'ZNRF4 (148066)', 'MYL10 (93408)', 'ELAVL2 (1993)', 'KRT32 (3882)', 'NRXN2 (9379)', 'RFX4 (5992)', 'BMP5 (653)', 'GPLD1 (2822)', 'GHR (2690)', 'TRIM23 (373)', 'HRH2 (3274)', 'KANSL3 (55683)', 'OTOF (9381)', 'ITGA4 (3676)', 'APC2 (10297)', 'EFHD1 (80303)', 'PADI2 (11240)', 'ALDH8A1 (64577)', 'NFYB (4801)', 'KCNJ8 (3764)', 'COL10A1 (1300)', 'NKX2-2 (4821)', 'ATP1B2 (482)', 'LRRC4B (94030)', 'G6PC (2538)', 'NREP (9315)', 'LCA5 (167691)', 'NEK1 (4750)', 'PCDH10 (57575)', 'CDKL2 (8999)', 'PIANP (196500)', 'NOVA1 (4857)', 'BBS4 (585)', 'ST8SIA2 (8128)', 'STAC2 (342667)', 'HORMAD1 (84072)', 'CAND2 (23066)', 'MED12L (116931)', 'ASB10 (136371)', 'MAGEA4 (4103)', 'NFIB (4781)', 'CACNA1B (774)', 'VAX1 (11023)', 'CNNM2 (54805)', 'SERPING1 (710)', 'SLC22A8 (9376)', 'PCDH15 (65217)', 'SPATA4 (132851)', 'KCNA6 (3742)', 'UPF2 (26019)', 'GRID2 (2895)', 'RIT2 (6014)', 'IGSF10 (285313)', 'LGI2 (55203)', 'CWC27 (10283)', 'FEZF2 (55079)', 'CACNA2D1 (781)', 'GDPD1 (284161)', 'SRSF12 (135295)', 'TMPRSS15 (5651)', 'JAM2 (58494)', 'RAB39B (116442)', 'PADI4 (23569)', 'ZNF221 (7638)', 'NFIA (4774)', 'ZNF281 (23528)', 'DUSP19 (142679)', 'GABRG1 (2565)', 'EOMES (8320)', 'WDFY3 (23001)', 'ERICH6 (131831)', 'ASB5 (140458)', 'DCSTAMP (81501)', 'CMTM5 (116173)', 'ARIH1 (25820)', 'POTED (317754)', 'ZMAT1 (84460)', 'GPR182 (11318)', 'ATCAY (85300)', 'OR1F1 (4992)', 'CXXC4 (80319)', 'ROR2 (4920)', 'CSNK1G1 (53944)', 'PCDH7 (5099)', 'OTUD3 (23252)', 'SP7 (121340)', 'SEMA3E (9723)', 'KCNG3 (170850)', 'CYP4F22 (126410)', 'REG1B (5968)', 'PURG (29942)', 'FADS6 (283985)', 'ABCD2 (225)', 'MOB1B (92597)', 'ZCCHC12 (170261)', 'SPSB4 (92369)', 'INHBC (3626)', 'ENTHD1 (150350)', 'LRRTM4 (80059)', 'TAC4 (255061)', 'ZDHHC22 (283576)', 'CCDC184 (387856)', 'CYP11B2 (1585)', 'NLRP11 (204801)', 'SKIDA1 (387640)', 'MAP3K15 (389840)', 'SPEM1 (374768)', 'ZNF716 (441234)', 'LIPF (8513)', 'TCEAL7 (56849)', 'CABCOCO1 (219621)', 'MEX3B (84206)', 'KLRC4 (8302)', 'PRKD1 (5587)', 'SLIT3 (6586)', 'COLEC10 (10584)', 'POU3F2 (5454)', 'PROS1 (5627)', 'SPEM2 (201243)', 'ANKS1B (56899)', 'NPY2R (4887)', 'SLITRK2 (84631)', 'SPATC1 (375686)', 'MPPED1 (758)', 'DIPK1C (125704)', 'RTP5 (285093)', 'POTEE (445582)', 'SLC38A3 (10991)', 'PAQR9 (344838)', 'FZD9 (8326)', 'BEND4 (389206)', 'ARID2 (196528)', 'OR5K4 (403278)', 'NTNG2 (84628)', 'FBXL22 (283807)', 'IPP (3652)', 'ZNF624 (57547)', 'AADACL2 (344752)', 'MIER1 (57708)', 'PNLIPRP3 (119548)', 'MBD5 (55777)', 'DISP3 (57540)', 'IZUMO3 (100129669)', 'HTN3 (3347)', 'KLRC3 (3823)', 'TRIM71 (131405)', 'ZNF99 (7652)', 'SOGA3 (387104)', 'PAPOLB (56903)', 'PVALEF (388428)', 'CROCC2 (728763)', 'RBMY1J (378951)', 'MFRP (83552)', 'ZNF737 (100129842)', 'STON1 (11037)', 'CDK11B (984)', 'PCDHGA7 (56108)', 'TLE7 (102723796)', 'MYMX (101929726)', 'SYNRG (11276)', 'ZNF2 (7549)', 'SPATA31A5 (727905)', 'PADI6 (353238)', 'SPEM3 (107983988)', 'AL603764.2 (112577516)']	29	196	225
21217	tacedinaline	AC55649	HDAC1;HDAC2;HDAC3;HDAC6;HDAC8	RARB	['SNRNP48 (154007)'] ['GUCA1B (2979)', 'TRIM73 (375593)', 'SOCS1 (8651)']	['LGALS14 (56891)', 'UPP2 (151531)', 'PSMC4 (5704)', 'C8B (732)', 'ZPBP (11055)', 'GUCA1A (2978)', 'WNT8A (7478)', 'DMRT3 (58524)', 'STON1-GTF2A1L (286749)', 'ASIC4 (55515)', 'MOV10L1 (54456)', 'CD5L (922)', 'CAPN6 (827)', 'AMPH (273)', 'CACNA1S (779)', 'PCDHA6 (56142)', 'OPRK1 (4986)', 'FOLH1 (2346)', 'TPSD1 (23430)', 'CECR2 (27443)', 'MIOX (55586)', 'HCK (3055)', 'LAMA1 (284217)', 'ATP1B4 (23439)', 'IL4I1 (259307)', 'CLC (1178)', 'CCNP (79935)', 'PLD3 (23646)', 'HPN (3249)', 'PAX4 (5078)', 'NOBOX (135935)', 'UCP1 (7350)', 'BVES (11149)', 'EFCC1 (79825)', 'TLX2 (3196)', 'PAPPA2 (60676)', 'NPHS2 (7827)', 'CR2 (1380)', 'GHRH (2691)', 'PRAMEF2 (65122)', 'IAPP (3375)', 'SV2C (22987)', 'NPY (4852)', 'PHF24 (23349)', 'FAM124B (79843)', 'KCNK17 (89822)', 'RBCK1 (10616)', 'SLURP1 (57152)', 'FLRT1 (23769)', 'ATP13A4 (84239)', 'APOL5 (80831)', 'HOXD1 (3231)', 'FUT5 (2527)', 'LIN28A (79727)', 'DMGDH (29958)', 'TM6SF1 (53346)', 'CASP5 (838)', 'BCL2A1 (597)', 'SEPTIN12 (124404)', 'KIF2B (84643)', 'CELA2A (63036)', 'BARHL2 (343472)', 'MAEL (84944)', 'RNF175 (285533)', 'KLRF1 (51348)', 'LYZL2 (119180)', 'VENTX (27287)', 'MCHR2 (84539)', 'OLAH (55301)', 'MEPE (56955)', 'CPB1 (1360)', 'THY1 (7070)', 'TRIM74 (378108)', 'ALX3 (257)', 'NAA11 (84779)', 'GOLGA6A (342096)', 'HIPK4 (147746)', 'SPTBN4 (57731)', 'TMEM190 (147744)', 'KCNJ9 (3765)', 'TRIM17 (51127)', 'DCST1 (149095)', 'LMOD1 (25802)', 'PYHIN1 (149628)', 'CCDC158 (339965)', 'CAMP (820)', 'ADAD1 (132612)', 'PGAM2 (5224)', 'LLCFC1 (135927)', 'DEUP1 (159989)', 'UCMA (221044)', 'CLEC4D (338339)', 'TBC1D21 (161514)', 'ART5 (116969)', 'OR51Q1 (390061)', 'LPO (4025)', 'CD300A (11314)', 'GRM5 (2915)', 'VGLL2 (245806)', 'RBMXL2 (27288)', 'OR4D5 (219875)', 'DEFB4A (1673)', 'PAH (5053)', 'CD8B (926)', 'OR5B2 (390190)', 'OR5B3 (441608)', 'NDNF (79625)', 'GPRC6A (222545)', 'EVX2 (344191)', 'SLC16A11 (162515)', 'GOLGA6L2 (283685)', 'TTC9B (148014)', 'ZIC4 (84107)', 'PPM1E (22843)', 'GPR152 (390212)', 'UBQLN3 (50613)', 'DCAF4L2 (138009)', 'SCN4B (6330)', 'OR2T12 (127064)', 'KCNA2 (3737)', 'MAGEB10 (139422)', 'ODF3 (113746)', 'ZFP42 (132625)', 'OR6C2 (341416)', 'C12orf40 (283461)', 'OR52N2 (390077)', 'OR52N4 (390072)', 'OR6T1 (219874)', 'OR8D4 (338662)', 'ODF3L2 (284451)', 'SHISAL2A (348378)', 'IZUMO1 (284359)', 'GPC6 (10082)', 'HOATZ (399949)', 'LRRC55 (219527)', 'SDR42E2 (100288072)', 'TRIML1 (339976)', 'TCEAL2 (140597)', 'RFX6 (222546)', 'MIXL1 (83881)', 'AQP12B (653437)', 'NRG3 (10718)', 'KLHL34 (257240)', 'CCDC73 (493860)', 'SELENOV (348303)', 'DPPA3 (359787)', 'EZHIP (340602)', 'IL17REL (400935)', 'OR6N2 (81442)', 'COL25A1 (84570)', 'IDO2 (169355)', 'SLC15A5 (729025)', 'OR8A1 (390275)', 'OR10S1 (219873)', 'GK2 (2712)', 'HLA-DQA1 (3117)', 'OR2T4 (127074)', 'IFNL3 (282617)', 'OR52M1 (119772)', 'KEL (3792)', 'CLEC4C (170482)', 'C20orf203 (284805)', 'POU3F3 (5455)', 'TMEM244 (253582)', 'KPRP (448834)', 'HSD3B2 (3284)', 'SMIM9 (100132963)', 'TCEAL5 (340543)', 'NEU4 (129807)', 'TMEM273 (170371)', 'LAYN (143903)', 'ASPDH (554235)', 'OR2H2 (7932)', 'C9orf57 (138240)', 'LRRC3C (100505591)', 'AARD (441376)', 'FAM205A (259308)', 'OR52E6 (390078)', 'C17orf107 (100130311)', 'TTLL13P (440307)', 'LEUTX (342900)', 'MAGEB1 (4112)', 'CPEB1 (64506)', 'TCP11X2 (100996648)', 'GOLGA6B (55889)', 'GAGE10 (102724473)', 'HEPN1 (641654)', 'PPP4R3C (139420)', 'CT47A11 (255313)', 'VN1R4 (317703)', 'USP17L30 (728419)', 'USP17L26 (728379)', 'USP17L25 (728373)', 'USP17L28 (728400)', 'USP17L29 (728405)', 'USP17L24 (728369)', 'HLA-DQB2 (3120)', 'FAM237A (200726)', 'KDM4E (390245)', 'USP17L27 (728393)', 'OR5H14 (403273)', 'HLA-DQA2 (3118)', 'MEIKIN (728637)', 'STRC (161497)', 'KRTAP19-3 (337970)', 'C17orf100 (388327)', 'OR11H2 (79334)', 'SLC22A31 (146429)', 'LYPD8 (646627)', 'ERVV-2 (100271846)', 'NXF2 (56001)', 'NXF2B (728343)', 'DMRTC1 (63947)', 'GOLGA6L1 (283767)', 'PIK3R6 (146850)', 'GOLGA6L6 (727832)', 'OR2T11 (127077)', 'OR8K3 (219473)', 'OR8B3 (390271)', 'OR8B2 (26595)', 'AL160269.1 (11046)'] []	4	221	225
15590	SRT-1720	BRD-K13185470	SIRT1	MCL1	['FMO1 (2326)', 'OLIG2 (10215)'] ['TMEM132A (54972)', 'COX10 (1352)', 'ELAC2 (60528)', 'MARK4 (57787)', 'ST7L (54879)', 'NME1-NME2 (654364)', 'CCDC28A (25901)', 'CTNS (1497)', 'RTN4R (65078)', 'HSPA5 (3309)', 'WDR3 (10885)', 'SREBF1 (6720)', 'GTF3C1 (2975)', 'RSBN1 (54665)', 'PEBP1 (5037)', 'SPTLC1 (10558)', 'AARS1 (16)', 'SCD (6319)', 'HM13 (81502)', 'TM9SF4 (9777)', 'CCDC22 (28952)', 'LONP2 (83752)', 'RNF40 (9810)', 'OIP5 (11339)', 'CLPTM1 (1209)', 'SGTA (6449)', 'CCDC9 (26093)', 'CNFN (84518)', 'RAB3D (9545)', 'TMEM205 (374882)', 'USF2 (7392)', 'PHF14 (9678)', 'TBC1D13 (54662)', 'EIF3A (8661)', 'TWNK (56652)', 'RNF167 (26001)', 'SLC25A11 (8402)', 'MVK (4598)', 'GNPTAB (79158)', 'SRSF9 (8683)', 'MRPL18 (29074)', 'FBRSL1 (57666)', 'EIF4G1 (1981)', 'SPR (6697)', 'RAD23B (5887)', 'RAB14 (51552)', 'PMS2 (5395)', 'POLM (27434)', 'CNOT1 (23019)', 'NUP214 (8021)', 'IPPK (64768)', 'KRI1 (65095)', 'PRKCSH (5589)', 'MLLT1 (4298)', 'UBA1 (7317)', 'LATS1 (9113)', 'RFX1 (5989)', 'CC2D1A (54862)', 'MYBBP1A (10514)', 'CNDP2 (55748)', 'NARS1 (4677)', 'YARS1 (8565)', 'UBQLN1 (29979)', 'MTO1 (25821)', 'TFCP2 (7024)', 'CDK9 (1025)', 'SLC2A8 (29988)', 'DPM2 (8818)', 'RTCA (8634)', 'HADHB (3032)', 'PELP1 (27043)', 'TTYH2 (94015)', 'TRIM65 (201292)', 'CELSR2 (1952)', 'SLC25A38 (54977)', 'NKD2 (85409)', 'N4BP3 (23138)', 'TMEM181 (57583)', 'ZCCHC7 (84186)', 'GPR107 (57720)', 'PLBD2 (196463)', 'GRAP (10750)', 'PDZD9 (255762)', 'RNF20 (56254)', 'TYSND1 (219743)', 'AIFM1 (9131)', 'ZNF689 (115509)', 'LSS (4047)', 'ZER1 (10444)', 'SAFB (6294)', 'ARHGAP25 (9938)', 'FOXK1 (221937)', 'HNRNPK (3190)', 'VCP (7415)', 'MS4A15 (219995)', 'MARS1 (4141)', 'DOLPP1 (57171)', 'YIF1B (90522)', 'ZBTB5 (9925)', 'FASN (2194)', 'RNF34 (80196)', 'ATF7IP (55729)', 'ATPAF2 (91647)', 'PSME3IP1 (80011)', 'DHCR7 (1717)', 'ZNF622 (90441)', 'ZDHHC24 (254359)', 'C12orf66 (144577)', 'PRPF8 (10594)', 'SMAD2 (4087)', 'KCNE5 (23630)', 'ZBTB33 (10009)', 'HASPIN (83903)', 'SAMD4B (55095)', 'RAD23A (5886)', 'SRPRA (6734)', 'KREMEN1 (83999)', 'DIABLO (56616)', 'SF3B3 (23450)', 'GRAPL (400581)', 'TSPYL1 (7259)', 'SUPT5H (6829)', 'IARS1 (3376)', 'SRGAP1 (57522)', 'IGF2R (3482)', 'MAGEA6 (4105)', 'DCAF12L2 (340578)', 'WWP2 (11060)', 'SREBF2 (6721)', 'SPOUT1 (51490)', 'CLPSL1 (340204)', 'ALG3 (10195)', 'MAGEA3 (4102)', 'RBM14 (10432)', 'RTL5 (340526)', 'BCKDHA (593)']	['SCD (6319)'] ['FMO1 (2326)', 'ZNF839 (55778)', 'JKAMP (51528)', 'OPN3 (23596)', 'KLF6 (1316)', 'PPP2R5C (5527)', 'PKD2L2 (27039)', 'PPP2R3C (55012)', 'SCFD1 (23256)', 'EFHC1 (114327)', 'AP4S1 (11154)', 'BPI (671)', 'TRDMT1 (1787)', 'FNBP4 (23360)', 'VIPR1 (7433)', 'BLZF1 (8548)', 'DNAL1 (83544)', 'GPR68 (8111)', 'EVI2A (2123)', 'EDN2 (1907)', 'ISLR (3671)', 'HEATR5A (25938)', 'CDO1 (1036)', 'COX4I2 (84701)', 'ADAM19 (8728)', 'CCDC54 (84692)', 'ESR2 (2100)', 'CLBA1 (122616)', 'TPM1 (7168)', 'IFNAR1 (3454)', 'NLRP12 (91662)', 'MMEL1 (79258)', 'SMYD2 (56950)', 'CNIH4 (29097)', 'MBOAT2 (129642)', 'CALM2 (805)', 'NPHP1 (4867)', 'GPHA2 (170589)', 'EDNRA (1909)', 'RPP38 (10557)', 'NMT2 (9397)', 'MYL3 (4634)', 'SCIMP (388325)', 'NLRP3 (114548)', 'SPATA18 (132671)', 'ANXA5 (308)', 'EGFLAM (133584)', 'BEND7 (222389)', 'PRPF18 (8559)', 'TAF1D (79101)', 'MAJIN (283129)', 'NPIPB12 (440353)', 'GPR183 (1880)', 'LGALS9B (284194)', 'LGALS9C (654346)', 'ACSM6 (142827)', 'TNFRSF10C (8794)', 'SAMD9L (219285)', 'FAM216B (144809)', 'ZAR1 (326340)', 'RXFP3 (51289)', 'NUPR2 (389493)', 'EVI2B (2124)', 'FGF3 (2248)', 'LCTL (197021)', 'CGB5 (93659)', 'RFX8 (731220)', 'PDLIM7 (9260)', 'GMFB (2764)', 'AGAP9 (642517)', 'SYT15 (83849)', 'PSORS1C1 (170679)', 'DPF3 (8110)', 'OLIG2 (10215)', 'RAD51AP2 (729475)', 'CDC14C (168448)', 'PRR29 (92340)', 'ZNF469 (84627)', 'AKAIN1 (642597)', 'UBE2L5 (171222)', 'LY6G5B (58496)', 'FOXD1 (2297)', 'SPON1 (10418)', 'CCL23 (6368)', 'FO681492.1 (102724488)']	138	86	224
18520	BRD-A94377914	BRD-K01737880	HDAC1;HDAC2;HDAC3;HDAC6;HDAC8		['IL10RA (3587)', 'CAAP1 (79886)', 'ZNF639 (51193)', 'NR4A1 (3164)', 'USP30 (84749)', 'NAB2 (4665)', 'CDK12 (51755)'] ['VSIG2 (23584)', 'PITHD1 (57095)', 'PIGV (55650)', 'ACAA1 (30)', 'PHRF1 (57661)', 'ATP6AP1 (537)', 'PIK3IP1 (113791)', 'ARFRP1 (10139)', 'PROKR2 (128674)', 'DHRS7B (25979)', 'MAPK10 (5602)', 'CLDN16 (10686)', 'GORASP1 (64689)', 'HMGCL (3155)', 'RPS6KA1 (6195)', 'DHDDS (79947)', 'STX12 (23673)', 'LRP11 (84918)', 'PROSER1 (80209)', 'GTF3A (2971)', 'ERGIC3 (51614)', 'CRYGN (155051)', 'TNNI2 (7136)', 'GPR12 (2835)', 'KL (9365)', 'STARD13 (90627)', 'MACROD1 (28992)', 'SWAP70 (23075)', 'EDEM1 (9695)', 'TES (26136)', 'RNF144B (255488)', 'GPN2 (54707)', 'WDTC1 (23038)', 'AIG1 (51390)', 'BTBD10 (84280)', 'SYT8 (90019)', 'PSTPIP2 (9050)', 'DDX19B (11269)', 'LRATD1 (151354)', 'TAFA4 (151647)', 'THOC7 (80145)', 'DEFA5 (1670)', 'AKIP1 (56672)', 'BSCL2 (26580)', 'RAC3 (5881)', 'GLB1 (2720)', 'COX7B2 (170712)', 'ACYP2 (98)', 'CORO1B (57175)', 'KCNK7 (10089)', 'SNX31 (169166)', 'DEAF1 (10522)', 'TALDO1 (6888)', 'MAN1B1 (11253)', 'RIC8A (60626)', 'FAM3B (54097)', 'PCYT2 (5833)', 'POLR1D (51082)', 'TMEM222 (84065)', 'CRPPA (729920)', 'ANKRD65 (441869)', 'ZSCAN31 (64288)', 'UPK3B (105375355)', 'DDOST (1650)', 'NUDT18 (79873)']	['PHRF1 (57661)', 'DHDDS (79947)'] ['NDUFAF7 (55471)', 'CUL3 (8452)', 'LSG1 (55341)', 'DCUN1D1 (54165)', 'CTPS2 (56474)', 'EIF2AK2 (5610)', 'NDUFB4 (4710)', 'SEC61A2 (55176)', 'NGEF (25791)', 'ZBTB11 (27107)', 'NAV3 (89795)', 'BAZ2A (11176)', 'PUM3 (9933)', 'XPO1 (7514)', 'EPDR1 (54749)', 'PAPOLA (10914)', 'RBM27 (54439)', 'MAP3K20 (51776)', 'SCFD1 (23256)', 'NUP50 (10762)', 'FKBP3 (2287)', 'TIMM9 (26520)', 'PCNX1 (22990)', 'PAPLN (89932)', 'REC8 (9985)', 'GRIN2D (2906)', 'AMBP (259)', 'CYP2C18 (1562)', 'MED13 (9969)', 'RAPGEF2 (9693)', 'IL10RA (3587)', 'PHF1 (5252)', 'TFEB (7942)', 'PDGFRB (5159)', 'KPNA1 (3836)', 'FXR1 (8087)', 'NCBP2 (22916)', 'KANSL3 (55683)', 'USP34 (9736)', 'KCNJ13 (3769)', 'HDLBP (3069)', 'SUMO1 (7341)', 'MTR (4548)', 'RBBP5 (5929)', 'RAB29 (8934)', 'CAAP1 (79886)', 'EGR1 (1958)', 'ZNF639 (51193)', 'MTERF4 (130916)', 'RBBP6 (5930)', 'EGR2 (1959)', 'NR4A1 (3164)', 'CCNT1 (904)', 'SLC41A1 (254428)', 'MORC2 (22880)', 'WDR36 (134430)', 'USP30 (84749)', 'CCDC142 (84865)', 'URB2 (9816)', 'MRPL44 (65080)', 'SMPD4 (55627)', 'PLAA (9373)', 'PPIG (9360)', 'TNFRSF11A (8792)', 'CACNG8 (59283)', 'POGK (57645)', 'PRCC (5546)', 'SRP9 (6726)', 'FBXO28 (23219)', 'COPS7B (64708)', 'DIS3L2 (129563)', 'LPP (4026)', 'NAF1 (92345)', 'BDP1 (55814)', 'ANO4 (121601)', 'AHCTF1 (25909)', 'TMEM251 (26175)', 'OBSCN (84033)', 'ATP6V1C1 (528)', 'VPS8 (23355)', 'EIF5B (9669)', 'PPP1R15B (84919)', 'CCDC58 (131076)', 'MCM3AP (8888)', 'TAOK1 (57551)', 'ABCF3 (55324)', 'TYW5 (129450)', 'LRRC58 (116064)', 'CWC22 (57703)', 'PCOLCE2 (26577)', 'U2SURP (23350)', 'UBXN7 (26043)', 'SHROOM1 (134549)', 'INTS8 (55656)', 'CLDN2 (9075)', 'METTL17 (64745)', 'NAB2 (4665)', 'CDK12 (51755)', 'SEPTIN2 (4735)', 'ATG4B (23192)', 'MFF (56947)', 'E2F6 (1876)', 'MAP3K2 (10746)', 'MFN1 (55669)', 'SOCS5 (9655)', 'KNDC1 (85442)', 'TRAPPC12 (51112)', 'SNTB1 (6641)', 'COPS9 (150678)', 'PSMD1 (5707)', 'STAT5B (6777)', 'FBXO45 (200933)', 'ATR (545)', 'B3GNT4 (79369)', 'ANXA2R (389289)', 'C2orf69 (205327)', 'AQP11 (282679)', 'PLEKHM3 (389072)', 'CPNE7 (27132)', 'RNF186 (54546)', 'TAF7 (6879)', 'ZBTB18 (10472)', 'ATOH7 (220202)', 'SERTAD2 (9792)', 'SOCS4 (122809)', 'ZNF678 (339500)', 'SNRPE (6635)', 'SNORC (389084)', 'LRCH3 (84859)', 'ZNF566 (84924)', 'ZDHHC17 (23390)', 'NHS (4810)', 'ZNF669 (79862)', 'LCTL (197021)', 'MSL1 (339287)', 'FAM180A (389558)', 'NIF3L1 (60491)', 'PIK3R4 (30849)', 'ZNF605 (100289635)', 'NF1 (4763)', 'TSEN15 (116461)', 'GABBR1 (2550)', 'ATP6AP1L (92270)', 'GPX3 (2878)', 'AS3MT (57412)', 'LY6G5B (58496)', 'GOLGA8H (728498)', 'NBPF19 (101060226)', 'SYNRG (11276)', 'ZNF670 (93474)']	72	152	224
618	PCI-34051	FH535	HDAC8, HDAC6, HDAC1	PPARgamma, PPARdelta	['PSMB1 (5689)', 'SS18L2 (51188)', 'CSDE1 (7812)', 'PHF23 (79142)', 'TAF11 (6882)', 'GNAI3 (2773)', 'RPL31 (6160)', 'PDCD2 (5134)', 'DYNLL1 (8655)', 'RPLP0 (6175)', 'DDT (1652)', 'POLR2F (5435)', 'MCAT (27349)', 'THOC5 (8563)', 'SAMM50 (25813)', 'GIT1 (28964)', 'C1QBP (708)', 'RNF8 (9025)', 'MDN1 (23195)', 'RPS12 (6206)', 'RARS1 (5917)', 'RPL24 (6152)', 'IFT57 (55081)', 'SF3B6 (51639)', 'RPF1 (80135)', 'ABITRAM (54942)', 'RPL21 (6144)', 'NDUFAF4 (29078)', 'FAM210B (116151)', 'SNRPC (6631)', 'RPS10 (6204)', 'EMC6 (83460)', 'RPA1 (6117)', 'LAMTOR5 (10542)', 'LTV1 (84946)', 'COX5B (1329)', 'RPL35 (11224)', 'COPS3 (8533)', 'SLC25A38 (54977)', 'RPL32 (6161)', 'RPL37 (6167)', 'CCT6A (908)', 'EIF3M (10480)', 'ATP5PF (522)', 'OXNAD1 (92106)', 'RMND1 (55005)', 'CBR3 (874)', 'SENP3 (26168)', 'RPL26 (6154)', 'STOML2 (30968)', 'PACSIN3 (29763)', 'WDR81 (124997)', 'NDUFS5 (4725)', 'CNBP (7555)', 'SF3B5 (83443)', 'MRPL36 (64979)', 'ZNF622 (90441)', 'UQCRH (7388)', 'MRPS22 (56945)', 'TOMM5 (401505)', 'TIMM22 (29928)', 'S1PR5 (53637)', 'MRPL41 (64975)', 'NAA38 (84316)', 'SF3A3 (10946)', 'PSMG1 (8624)', 'UQCR10 (29796)', 'APOO (79135)', 'C6orf120 (387263)', 'DRG1 (4733)', 'RPL10A (4736)', 'DAXX (1616)', 'PFDN6 (10471)', 'PRRT4 (401399)', 'RPS18 (6222)', 'RPL36A (6173)'] ['GPRC5A (9052)', 'RBMS2 (5939)', 'TNFSF13B (10673)', 'DENND3 (22898)', 'F3 (2152)', 'INSIG2 (51141)', 'EPS8L1 (54869)', 'TMOD3 (29766)', 'FRAS1 (80144)', 'ANXA3 (306)', 'PLEKHA6 (22874)', 'LCN2 (3934)', 'SH3RF1 (57630)', 'SGMS2 (166929)', 'TLR3 (7098)', 'TET2 (54790)', 'NABP1 (64859)', 'RNF213 (57674)', 'FUT2 (2524)', 'PDXDC1 (23042)', 'DDX60L (91351)', 'GALNT9 (50614)', 'HSH2D (84941)', 'LAMB3 (3914)']	['ALDH3B1 (221)', 'CD22 (933)', 'GPRC5A (9052)', 'ARAP2 (116984)', 'VMP1 (81671)', 'MYO9A (4649)', 'ALPK1 (80216)', 'TXK (7294)', 'FRYL (285527)', 'RBMS2 (5939)', 'DTX2 (113878)', 'MSLN (10232)', 'DENND3 (22898)', 'OCIAD1 (54940)', 'CLCN3 (1182)', 'CLIP4 (79745)', 'RALGPS2 (55103)', 'GALE (2582)', 'IDUA (3425)', 'FRAS1 (80144)', 'MAPK8IP3 (23162)', 'PADI1 (29943)', 'EPHA2 (1969)', 'MBOAT2 (129642)', 'PLEKHA6 (22874)', 'PAM (5066)', 'NIT1 (4817)', 'SGMS2 (166929)', 'TLR3 (7098)', 'AMER2 (219287)', 'A2ML1 (144568)', 'AFF1 (4299)', 'PIGG (54872)', 'SAMD9L (219285)', 'FGD6 (55785)', 'YOD1 (55432)', 'DDX60L (91351)', 'GALNT9 (50614)', 'PMEL (6490)', 'MRTFB (57496)', 'CYP4F3 (4051)', 'LAMB3 (3914)', 'MT-ND5 (4540)', 'MT-ND4L (4539)', 'SULT1A4 (445329)', 'MYO15B (80022)'] ['SS18L2 (51188)', 'THOC3 (84321)', 'RPL18 (6141)', 'PDCD2 (5134)', 'KCNQ2 (3785)', 'WDR70 (55100)', 'SMARCB1 (6598)', 'DDT (1652)', 'GCAT (23464)', 'POLR2F (5435)', 'THOC5 (8563)', 'RPL3 (6122)', 'NAA10 (8260)', 'SSBP1 (6742)', 'MRPL32 (64983)', 'POLD2 (5425)', 'CCDC34 (91057)', 'MRPS30 (10884)', 'NIT2 (56954)', 'RPL24 (6152)', 'MRPL37 (51253)', 'PARK7 (11315)', 'BCAS2 (10286)', 'PRDX1 (5052)', 'DPH5 (51611)', 'UBE3D (90025)', 'RPL5 (6125)', 'KLHL7 (55975)', 'ATPAF1 (64756)', 'RPS10 (6204)', 'RPL23 (9349)', 'PDHA1 (5160)', 'COQ3 (51805)', 'ERAL1 (26284)', 'NASP (4678)', 'LRP4 (4038)', 'ISCA1 (81689)', 'LTV1 (84946)', 'TBRG4 (9238)', 'MRPL50 (54534)', 'RPL35 (11224)', 'ARL3 (403)', 'RPS8 (6202)', 'RPL37 (6167)', 'RPL7A (6130)', 'HAUS1 (115106)', 'NEIL2 (252969)', 'RNF166 (115992)', 'C9orf116 (138162)', 'MAGOH (4116)', 'CHCHD4 (131474)', 'STOML2 (30968)', 'RPSA (3921)', 'SMIM4 (440957)', 'H1-4 (3008)', 'MPLKIP (136647)', 'RPS9 (6203)', 'PPIH (10465)', 'POP7 (10248)', 'UQCRH (7388)', 'NDUFA11 (126328)', 'MRPS22 (56945)', 'TOMM5 (401505)', 'S1PR5 (53637)', 'CMC4 (100272147)', 'PSMG1 (8624)', 'LRRC70 (100130733)', 'RABL6 (55684)', 'RPL23A (6147)', 'ANKRD13B (124930)', 'SOX18 (54345)', 'DAXX (1616)', 'RACK1 (10399)', 'HAUS7 (55559)', 'RPS18 (6222)', 'MRPS17 (51373)', 'RPL17 (6139)', 'H2AC12 (85235)']	100	124	224
4849	BRD-K66532283	SB52334	HDAC1;HDAC2	ALK5	['MTMR8 (55613)', 'HOXC13 (3229)', 'NMBR (4829)', 'RETREG1 (54463)', 'TMSB15A (11013)', 'LRRIQ3 (127255)', 'ERICH6 (131831)', 'SH3BGR (6450)', 'SLC24A5 (283652)', 'ZNF81 (347344)'] ['ADNP2 (22850)', 'BCAR3 (8412)', 'CCDC9B (388115)', 'CSKMT (751071)', 'NDUFC2-KCTD14 (100532726)']	['PTGES (9536)', 'CCDC9B (388115)'] ['CFTR (1080)', 'TRAF3IP3 (80342)', 'DPEP1 (1800)', 'ABCC2 (1244)', 'KITLG (4254)', 'KMT2C (58508)', 'CTTNBP2 (83992)', 'CHRNA3 (1136)', 'ABCB1 (5243)', 'WDR7 (23335)', 'SOX10 (6663)', 'RSPH14 (27156)', 'R3HDML (140902)', 'CD40LG (959)', 'FLT1 (2321)', 'CORO7-PAM16 (100529144)', 'RUNDC3B (154661)', 'WNT2 (7472)', 'NPTX2 (4885)', 'SFRP4 (6424)', 'OGN (4969)', 'AMBP (259)', 'CYP2C18 (1562)', 'UGT2B10 (7365)', 'CRACD (57482)', 'MS4A4A (51338)', 'CUX2 (23316)', 'IL26 (55801)', 'AICDA (57379)', 'RBM24 (221662)', 'NR2E1 (7101)', 'SLC16A10 (117247)', 'CDH9 (1007)', 'HAVCR1 (26762)', 'CYTIP (9595)', 'GRB14 (2888)', 'KCNJ13 (3769)', 'KCNC4 (3749)', 'PDC (5132)', 'SLC35D1 (23169)', 'IGSF21 (84966)', 'ARG1 (383)', 'TCF21 (6943)', 'ONECUT2 (9480)', 'CRISPLD1 (83690)', 'HCRTR1 (3061)', 'BICC1 (80114)', 'HOXC13 (3229)', 'PLP1 (5354)', 'BAZ2B (29994)', 'TRIM51 (84767)', 'TCF15 (6939)', 'BCL11B (64919)', 'GNAI1 (2770)', 'WDFY4 (57705)', 'ACKR4 (51554)', 'PYY (5697)', 'PPP1R1B (84152)', 'ZBED3 (84327)', 'MYH8 (4626)', 'LARGE1 (9215)', 'TEX15 (56154)', 'HMGCS2 (3158)', 'SOX3 (6658)', 'SDS (10993)', 'GDF11 (10220)', 'BLOC1S1 (2647)', 'ERMN (57471)', 'GYPC (2995)', 'TINAG (27283)', 'SLC3A1 (6519)', 'PCDH10 (57575)', 'INTS12 (57117)', 'SUOX (6821)', 'IGSF6 (10261)', 'HUNK (30811)', 'RERE (473)', 'LMO4 (8543)', 'LBR (3930)', 'TMEFF2 (23671)', 'ESPNL (339768)', 'TIMD4 (91937)', 'CLVS2 (134829)', 'TAAR6 (319100)', 'SYTL5 (94122)', 'DLG2 (1740)', 'CCDC175 (729665)', 'SCHIP1 (29970)', 'SH2D6 (284948)', 'DDX4 (54514)', 'C16orf89 (146556)', 'KCNJ16 (3773)', 'VSIG4 (11326)', 'ARSL (415)', 'TMSB15A (11013)', 'PFKFB1 (5207)', 'PRKAA2 (5563)', 'HFM1 (164045)', 'CADM3 (57863)', 'TNFAIP8L2 (79626)', 'GABRG1 (2565)', 'SLC2A2 (6514)', 'ERICH6 (131831)', 'FANCD2OS (115795)', 'METAP1 (23173)', 'DEFA6 (1671)', 'DIRAS2 (54769)', 'CLDN2 (9075)', 'CDX2 (1045)', 'VSTM4 (196740)', 'CYP2C19 (1557)', 'C10orf82 (143379)', 'HSPA12A (259217)', 'NELL1 (4745)', 'GPR182 (11318)', 'ZBTB39 (9880)', 'MS4A8 (83661)', 'MBD6 (114785)', 'GDNF (2668)', 'ARMC4 (55130)', 'P2RY12 (64805)', 'SLC38A11 (151258)', 'IRX2 (153572)', 'ZNF540 (163255)', 'ZNF556 (80032)', 'OR8J1 (219477)', 'KLHL6 (89857)', 'MOS (4342)', 'ADH6 (130)', 'GLIPR1L1 (256710)', 'DPY19L1 (23333)', 'DCTN2 (10540)', 'SCUBE2 (57758)', 'A2M (2)', 'TAC4 (255061)', 'FAM187B (148109)', 'RNF186 (54546)', 'AKAP5 (9495)', 'ALX1 (8092)', 'OR2A4 (79541)', 'HOXC9 (3225)', 'ZBTB20 (26137)', 'SLC2A4 (6517)', 'TBPL2 (387332)', 'FAM43B (163933)', 'GABRR3 (200959)', 'OR52E8 (390079)', 'FOXL2 (668)', 'PRKD1 (5587)', 'PABPC1L2B (645974)', 'SERINC4 (619189)', 'ROBO2 (6092)', 'SLITRK2 (84631)', 'SPATA21 (374955)', 'SLC24A5 (283652)', 'PAQR9 (344838)', 'LRRK2 (120892)', 'KIR2DL4 (3805)', 'SULT1C3 (442038)', 'DIO3 (1735)', 'ZNF81 (347344)', 'PLN (5350)', 'STYXL2 (92235)', 'SOWAHA (134548)', 'ZYG11A (440590)', 'CSHL1 (1444)', 'AIF1 (199)', 'OR14J1 (442191)', 'ERICH4 (100170765)', 'LGALS7 (3963)', 'PDE7A (5150)', 'DOK6 (220164)', 'TSSK2 (23617)', 'PRR23A (729627)', 'FOXL2NB (401089)', 'TRIM71 (131405)', 'TAS2R13 (50838)', 'SYT3 (84258)', 'TCL1B (9623)', 'GNAT3 (346562)', 'OR2F2 (135948)', 'TSPY3 (728137)', 'RAB6D (150786)', 'SHISA8 (440829)', 'OR10G9 (219870)', 'PRAMEF33 (645382)', 'OR2W3 (343171)', 'KLHL41 (10324)', 'C1QTNF9 (338872)', 'HLA-DMB (3109)', 'RTL9 (57529)', 'GMCL2 (64396)', 'ADH1C (126)', 'TERB1 (283847)', 'C8orf88 (100127983)', 'PCDHGB6 (56100)', 'NACA2 (342538)', 'IGLL5 (100423062)', 'PPIAL4A (653505)', 'KLF14 (136259)', 'PRAMEF5 (343068)', 'SMIM32 (389332)', 'SEBOX (645832)', 'PKD1L3 (342372)', 'C17orf78 (284099)', 'OR1S1 (219959)']	15	208	223
12509	BRD-K29313308	QW-BI-011	HDAC3	EHMT2	['DNAJB13 (374407)'] ['MAP3K9 (4293)', 'SLC45A4 (57210)', 'PRKCH (5583)', 'SLC39A9 (55334)', 'ARHGEF5 (7984)', 'CYBA (1535)', 'MSMO1 (6307)', 'LY75 (4065)', 'SYNE2 (23224)', 'IL17RB (55540)', 'CDH3 (1001)', 'ST3GAL6 (10402)', 'ANKS1A (23294)', 'ELOVL1 (64834)', 'CLDN18 (51208)', 'RDH11 (51109)', 'P4HA2 (8974)', 'PVR (5817)', 'PTGS2 (5743)', 'DUSP13 (51207)', 'SLC8B1 (80024)', 'ICAM1 (3383)', 'GABRP (2568)', 'CST4 (1472)', 'LIPG (9388)', 'FA2H (79152)', 'CEMIP (57214)', 'TGM5 (9333)', 'TJP1 (7082)', 'RHOV (171177)', 'NAMPT (10135)', 'TSPAN14 (81619)', 'ANXA10 (11199)', 'IL23A (51561)', 'NEDD9 (4739)', 'CRYBG1 (202)', 'HES1 (3280)', 'C3orf52 (79669)', 'GALNT3 (2591)', 'IL1R2 (7850)', 'IL1RL1 (9173)', 'RAP1A (5906)', 'MREG (55686)', 'C1orf198 (84886)', 'NFE2 (4778)', 'CPNE5 (57699)', 'RREB1 (6239)', 'NR1D1 (9572)', 'PRRG2 (5639)', 'PLEKHG3 (26030)', 'DOCK6 (57572)', 'OSBPL2 (9885)', 'THEMIS2 (9473)', 'HIP1R (9026)', 'PIK3C2B (5287)', 'FAM83F (113828)', 'ERG28 (11161)', 'NAV1 (89796)', 'CYP2J2 (1573)', 'TRAFD1 (10906)', 'PRRG4 (79056)', 'VILL (50853)', 'ABHD17C (58489)', 'CCN3 (4856)', 'NXPE4 (54827)', 'TMPRSS4 (56649)', 'SQOR (58472)', 'CASP6 (839)', 'GALNT6 (11226)', 'F13B (2165)', 'TRIM50 (135892)', 'CCDC120 (90060)', 'CPXCR1 (53336)', 'MAL2 (114569)', 'FUOM (282969)', 'NUBPL (80224)', 'RAB11FIP1 (80223)', 'B3GNT7 (93010)', 'GRHL3 (57822)', 'F11R (50848)', 'TPPP3 (51673)', 'LYPD5 (284348)', 'TFF1 (7031)', 'NAGS (162417)', 'AQP5 (362)', 'PLPP3 (8613)', 'C15orf39 (56905)', 'KLK1 (3816)', 'PLAAT5 (117245)', 'FAM83B (222584)', 'EFNA1 (1942)', 'TMEM154 (201799)', 'CST2 (1470)', 'CST1 (1469)', 'STAT2 (6773)', 'CDC42BPG (55561)', 'LRG1 (116844)', 'GPHN (10243)', 'TMEM51 (55092)', 'RND1 (27289)', 'OVOL1 (5017)', 'SLC26A9 (115019)', 'BTC (685)', 'CABP4 (57010)', 'KDF1 (126695)', 'LPCAT4 (254531)', 'HTR3C (170572)', 'ARID3B (10620)', 'ZNF792 (126375)', 'PJA1 (64219)', 'TMEM30B (161291)', 'TRAK1 (22906)', 'GLUD2 (2747)', 'GBP6 (163351)', 'IFNLR1 (163702)', 'KRT16 (3868)', 'RINL (126432)', 'SPTSSB (165679)', 'ZNF165 (7718)', 'AKR1B10 (57016)', 'MT-ND6 (4541)', 'MT-ND5 (4540)', 'CD247 (919)', 'CCDC152 (100129792)', 'ADGRG1 (9289)', 'UBD (10537)', 'ITGA1 (3672)', 'CXorf49 (100130361)', 'TAS2R41 (259287)', 'SLC12A8 (84561)', 'CT47B1 (643311)', 'C19orf84 (147646)', 'SLC6A14 (11254)', 'H3C3 (8352)']	[] ['ZMYND11 (10771)', 'ZIC2 (7546)', 'RRM2B (50484)', 'RPL31 (6160)', 'STRADB (55437)', 'AGBL5 (60509)', 'SEPHS1 (22929)', 'HCN2 (610)', 'PPM1F (9647)', 'EIF3L (51386)', 'THOC5 (8563)', 'UGGT2 (55757)', 'SYDE1 (85360)', 'H2AZ2 (94239)', 'PSMA2 (5683)', 'MRPL32 (64983)', 'ABI3 (51225)', 'LHX4 (89884)', 'ZC3H7A (29066)', 'SEPTIN7 (989)', 'TTC21B (79809)', 'ALKBH7 (84266)', 'GNAZ (2781)', 'HAT1 (8520)', 'MPP1 (4354)', 'USPL1 (10208)', 'TPT1 (7178)', 'MYH11 (4629)', 'CEP20 (123811)', 'IAH1 (285148)', 'RPS15A (6210)', 'KCNH3 (23416)', 'AHI1 (54806)', 'EPC2 (26122)', 'RCBTB2 (1102)', 'CCDC90B (60492)', 'VAMP1 (6843)', 'SOD1 (6647)', 'TIPRL (261726)', 'RPS27A (6233)', 'C7orf50 (84310)', 'DENND2A (27147)', 'APIP (51074)', 'RPS3 (6188)', 'VBP1 (7411)', 'CCDC116 (164592)', 'GRIN2C (2905)', 'FDXR (2232)', 'AMDHD2 (51005)', 'KIAA1841 (84542)', 'SMC6 (79677)', 'CCDC74A (90557)', 'MTHFD2L (441024)', 'PCF11 (51585)', 'CUL5 (8065)', 'MGAT5B (146664)', 'KCNJ4 (3761)', 'SNTB2 (6645)', 'NFU1 (27247)', 'SOCS5 (9655)', 'RPS7 (6201)', 'TEX37 (200523)', 'ZMAT3 (64393)', 'BNC2 (54796)', 'MSRB3 (253827)', 'ZNF25 (219749)', 'TCP11L1 (55346)', 'EID2B (126272)', 'KCMF1 (56888)', 'AP3S1 (1176)', 'FOXE1 (2304)', 'TDRD6 (221400)', 'ZNF594 (84622)', 'NDUFA6 (4700)', 'TAS2R42 (353164)', 'NAP1L1 (4673)', 'DNAJB13 (374407)', 'COMMD6 (170622)', 'GTF2F2 (2963)', 'VSTM1 (284415)', 'ZNF418 (147686)', 'RPL37A (6168)', 'GJC2 (57165)', 'TAS2R14 (50840)', 'ADSL (158)', 'PNMA2 (10687)', 'KCTD7 (154881)']	135	87	222
20540	BRD-A94377914	ML312	HDAC1;HDAC2;HDAC3;HDAC6;HDAC8	SCARB1	['HDAC4 (9759)', 'AFF4 (27125)', 'TNPO1 (3842)', 'RBM41 (55285)', 'PAPOLA (10914)', 'DDX5 (1655)', 'FAF2 (23197)', 'SLC4A3 (6508)', 'RO60 (6738)', 'MTERF4 (130916)', 'HEATR5A (25938)', 'C1orf56 (54964)', 'FER (2241)', 'B3GALNT2 (148789)', 'UBXN7 (26043)', 'UTP15 (84135)', 'PHAX (51808)', 'UBTD2 (92181)', 'COPS9 (150678)', 'SOCS4 (122809)', 'SEPTIN10 (151011)', 'GABBR1 (2550)'] ['CEACAM7 (1087)', 'C2orf83 (56918)', 'CYP2W1 (54905)', 'SLC1A3 (6507)', 'EYA1 (2138)', 'OSBP (5007)', 'CLDN16 (10686)', 'HMGCL (3155)', 'BBOX1 (8424)', 'TNNI2 (7136)', 'C1QTNF6 (114904)', 'SPINK5 (11005)', 'MEIS2 (4212)', 'DDB2 (1643)', 'DAGLA (747)', 'TMOD3 (29766)', 'CELA1 (1990)', 'SYT8 (90019)', 'KRT13 (3860)', 'SGF29 (112869)', 'MAN1B1 (11253)', 'ACOT4 (122970)', 'ABAT (18)', 'CDIN1 (84529)', 'MAGEB16 (139604)', 'SRGAP3 (9901)', 'NOXO1 (124056)', 'DDR1 (780)', 'SELENOH (280636)', 'HMSD (284293)', 'ANKRD65 (441869)', 'PLCXD2 (257068)', 'UPK3B (105375355)', 'DDOST (1650)', 'RNF225 (646862)', 'ARHGAP23 (57636)']	['CYP2W1 (54905)', 'EYA1 (2138)', 'TNNI2 (7136)', 'C1QTNF6 (114904)', 'DDB2 (1643)', 'ACOT4 (122970)', 'CDIN1 (84529)', 'NOXO1 (124056)', 'UPK3B (105375355)', 'ARHGAP23 (57636)'] ['FARP2 (9855)', 'SPRTN (83932)', 'SPDL1 (54908)', 'LSG1 (55341)', 'DKK3 (27122)', 'ATP9A (10079)', 'RIOK2 (55781)', 'HIPK2 (28996)', 'SEC61A2 (55176)', 'EML1 (2009)', 'ATG2B (55102)', 'HDAC4 (9759)', 'KIF2A (3796)', 'NUP133 (55746)', 'AFF4 (27125)', 'PPP2R5C (5527)', 'DELE1 (9812)', 'TNPO1 (3842)', 'ATRX (546)', 'SLC23A2 (9962)', 'RBM41 (55285)', 'PAPOLA (10914)', 'RBM27 (54439)', 'MAP3K20 (51776)', 'SCFD1 (23256)', 'G2E3 (55632)', 'FKBP3 (2287)', 'TIMM9 (26520)', 'TMED8 (283578)', 'SYT17 (51760)', 'FBXL20 (84961)', 'MED13 (9969)', 'DDX5 (1655)', 'RAPGEF2 (9693)', 'TRIM3 (10612)', 'CEP164 (22897)', 'RWDD1 (51389)', 'TFEB (7942)', 'FAF2 (23197)', 'ARRDC3 (57561)', 'LNPEP (4012)', 'HMGXB3 (22993)', 'FAM162A (26355)', 'SLC4A3 (6508)', 'PIKFYVE (200576)', 'HDLBP (3069)', 'GON4L (54856)', 'RO60 (6738)', 'TSNAX (7257)', 'PRRC2C (23215)', 'VAMP4 (8674)', 'SENP5 (205564)', 'EGR1 (1958)', 'ZNF639 (51193)', 'MTERF4 (130916)', 'NR4A1 (3164)', 'EXOSC9 (5393)', 'IFT22 (64792)', 'HEATR5A (25938)', 'UBE2D2 (7322)', 'UTP3 (57050)', 'TIMM17A (10440)', 'WDR36 (134430)', 'ARMC9 (80210)', 'GCC2 (9648)', 'TRA2B (6434)', 'PGBD1 (84547)', 'PPIG (9360)', 'ABI2 (10152)', 'NUP54 (53371)', 'ANP32D (23519)', 'POGK (57645)', 'PRCC (5546)', 'C1orf56 (54964)', 'INTS3 (65123)', 'TTC13 (79573)', 'SRP9 (6726)', 'NVL (4931)', 'EPHX1 (2052)', 'DIS3L2 (129563)', 'GIN1 (54826)', 'PPIP5K2 (23262)', 'BDP1 (55814)', 'ZMYM3 (9203)', 'FER (2241)', 'ZNF827 (152485)', 'SAR1B (51128)', 'TMEM251 (26175)', 'LSM11 (134353)', 'NDUFV3 (4731)', 'LRRC3 (81543)', 'TAOK1 (57551)', 'B3GALNT2 (148789)', 'CWC22 (57703)', 'ZNF148 (7707)', 'UBXN7 (26043)', 'NAA15 (80155)', 'UTP15 (84135)', 'SHROOM1 (134549)', 'SAP30L (79685)', 'PHAX (51808)', 'TMEM65 (157378)', 'ATP7A (538)', 'DACT1 (51339)', 'PLD4 (122618)', 'CDK12 (51755)', 'UBTD2 (92181)', 'CDKN2AIP (55602)', 'AXIN2 (8313)', 'PWWP2A (114825)', 'NUDT9 (53343)', 'HSPA4 (3308)', 'KNDC1 (85442)', 'COPS9 (150678)', 'SP3 (6670)', 'LCLAT1 (253558)', 'TRIB1 (10221)', 'STAT5B (6777)', 'ENDOV (284131)', 'FBXO45 (200933)', 'TMEM167A (153339)', 'CEP135 (9662)', 'ZDHHC14 (79683)', 'B3GNT4 (79369)', 'C2orf69 (205327)', 'PLEKHM3 (389072)', 'TAF7 (6879)', 'SNX18 (112574)', 'GGN (199720)', 'SOCS4 (122809)', 'SNRPE (6635)', 'BCOR (54880)', 'NDUFB1 (4707)', 'IQGAP3 (128239)', 'UBE2G2 (7327)', 'PURA (5813)', 'SEPTIN10 (151011)', 'LYRM7 (90624)', 'SPRY4 (81848)', 'MORN2 (729967)', 'MSL1 (339287)', 'NUDT11 (55190)', 'NF1 (4763)', 'SLC25A29 (123096)', 'TTC30A (92104)', 'HIBCH (26275)', 'SOWAHC (65124)', 'COX20 (116228)', 'GABBR1 (2550)', 'C4orf47 (441054)', 'GPX3 (2878)', 'PROB1 (389333)', 'PMF1-BGLAP (100527963)', 'ZNF670 (93474)']	58	164	222
14819	apicidin	QS-11	HDAC1;HDAC2;HDAC3;HDAC6;HDAC8	ARFGAP1	[] ['RALBP1 (10928)', 'MYO16 (23026)', 'KCNQ1 (3784)', 'ADGRF5 (221395)', 'DRD4 (1815)', 'RNF126 (55658)', 'PABPC1 (26986)', 'MKRN2 (23609)', 'TOLLIP (54472)', 'LRRFIP2 (9209)', 'CIRBP (1153)', 'CDC34 (997)', 'SMCHD1 (23347)', 'DHRS12 (79758)', 'AXIN1 (8312)', 'PEX11G (92960)', 'TIMM44 (10469)', 'TMEM205 (374882)', 'LILRB5 (10990)', 'EDF1 (8721)', 'BAG1 (573)', 'ODAM (54959)', 'NCOA7 (135112)', 'OPRM1 (4988)', 'GORASP1 (64689)', 'ABHD14A-ACY1 (100526760)', 'REEP6 (92840)', 'IL1RL2 (8808)', 'CNPPD1 (27013)', 'MYL12B (103910)', 'CD80 (941)', 'GTF3A (2971)', 'FBXL12 (54850)', 'FBXL16 (146330)', 'PSMG2 (56984)', 'GSTM5 (2949)', 'HTR2B (3357)', 'HINT2 (84681)', 'AFG3L2 (10939)', 'VGLL4 (9686)', 'UBA3 (9039)', 'SLC12A9 (56996)', 'IDNK (414328)', 'SURF6 (6838)', 'PTGES2 (80142)', 'SH3GLB2 (56904)', 'TSEN2 (80746)', 'C9orf43 (257169)', 'ICOSLG (23308)', 'SLC2A6 (11182)', 'PPP1R16A (84988)', 'RPL8 (6132)', 'CCKAR (886)', 'MTMR14 (64419)', 'APEH (327)', 'MYORG (57462)', 'PHOX2A (401)', 'RAPSN (5913)', 'ABTB2 (25841)', 'MFSD3 (113655)', 'COMMD5 (28991)', 'TSNARE1 (203062)', 'TADA3 (10474)', 'CANT1 (124583)', 'BSG (682)', 'CES4A (283848)', 'SLC22A13 (9390)', 'KCNK7 (10089)', 'CCR9 (10803)', 'ANAPC2 (29882)', 'PNPLA2 (57104)', 'POLR2L (5441)', 'TMPRSS9 (360200)', 'EXOSC4 (54512)', 'ZBTB7A (51341)', 'CYC1 (1537)', 'SCRIB (23513)', 'TMEM259 (91304)', 'MOB2 (81532)', 'AP2A2 (161)', 'LRRC26 (389816)', 'HSF1 (3297)', 'LUZP2 (338645)', 'NELFB (25920)', 'ZAR1L (646799)', 'PPP1R26 (9858)', 'SLC28A3 (64078)', 'R3HDM4 (91300)', 'C8orf82 (414919)', 'RPS28 (6234)', 'ARPC4 (10093)', 'EEF1G (1937)', 'NUDT18 (79873)', 'LENG9 (94059)', 'FP565260.3 (102723996)']	['BAG1 (573)', 'LRRC26 (389816)'] ['CD38 (952)', 'YAF2 (10138)', 'TNFRSF17 (608)', 'SLC4A8 (9498)', 'TBXAS1 (6916)', 'CDK17 (5128)', 'NDUFB4 (4710)', 'PFN2 (5217)', 'ZNF532 (55205)', 'USP33 (23032)', 'P2RY10 (27334)', 'ITM2A (9452)', 'CYLD (1540)', 'ZC3HC1 (51530)', 'ADNP (23394)', 'MAGED2 (10916)', 'MEDAG (84935)', 'HSDL1 (83693)', 'CORO7-PAM16 (100529144)', 'CLEC11A (6320)', 'TFPI2 (7980)', 'ATRNL1 (26033)', 'CCL8 (6355)', 'NDUFC1 (4717)', 'IL10RA (3587)', 'MDM1 (56890)', 'RAB23 (51715)', 'EYA4 (2070)', 'PHF1 (5252)', 'ITK (3702)', 'RASGRF2 (5924)', 'SEC24A (10802)', 'TCERG1 (10915)', 'STC2 (8614)', 'CCNI (10983)', 'SENP5 (205564)', 'LRIF1 (55791)', 'RBBP6 (5930)', 'RWDD3 (25950)', 'TMEM255A (55026)', 'ARMCX1 (51309)', 'DOCK4 (9732)', 'HBZ (3050)', 'MAP1B (4131)', 'FKBP11 (51303)', 'SOX3 (6658)', 'FHOD3 (80206)', 'ENPP2 (5168)', 'UQCC2 (84300)', 'PGBD1 (84547)', 'FXYD2 (486)', 'SHF (90525)', 'HERC3 (8916)', 'TIGD7 (91151)', 'PIGK (10026)', 'MTF2 (22823)', 'SPATA9 (83890)', 'FAXC (84553)', 'SLC7A11 (23657)', 'NOCT (25819)', 'ANO4 (121601)', 'MAGED4 (728239)', 'KLF10 (7071)', 'TTC39B (158219)', 'ADAMTS3 (9508)', 'SHROOM4 (57477)', 'H4C8 (8365)', 'ELK4 (2005)', 'SYNJ1 (8867)', 'SV2A (9900)', 'ZNF222 (7673)', 'ITGA5 (3678)', 'TYW3 (127253)', 'GABRB1 (2560)', 'SNIP1 (79753)', 'ANAPC10 (10393)', 'GRPEL2 (134266)', 'STK17A (9263)', 'PIGA (5277)', 'TRUB1 (142940)', 'CHRFAM7A (89832)', 'GPR182 (11318)', 'ZNF180 (7733)', 'SMG8 (55181)', 'TAS2R1 (50834)', 'ADRA1B (147)', 'HSD17B13 (345275)', 'PFKFB3 (5209)', 'MALT1 (10892)', 'PARP15 (165631)', 'THAP5 (168451)', 'ASB8 (140461)', 'CIITA (4261)', 'RWDD4 (201965)', 'CTAG1B (1485)', 'IL3RA (3563)', 'ZNF566 (84924)', 'MORN2 (729967)', 'SPRED3 (399473)', 'ZNF548 (147694)', 'HLA-DRB1 (3123)', 'GDAP2 (54834)', 'TTC30B (150737)', 'TTC30A (92104)', 'CACNA1E (777)', 'ITGBL1 (9358)', 'TUSC1 (286319)', 'C1orf53 (388722)', 'HLA-DRA (3122)', 'SLC35B4 (84912)', 'ZNF254 (9534)', 'MLLT11 (10962)', 'HLA-DPA1 (3113)', 'PAGE2B (389860)', 'STON1 (11037)', 'C4orf54 (285556)', 'PCDHGA12 (26025)', 'PPIAL4E (730262)', 'SMIM11B (102723553)', 'SYNRG (11276)', 'AC007325.2 (102724788)', 'CCDC39 (339829)', 'AC008770.4 (284391)', 'AC098582.1 (8916)']	95	126	221
19827	belinostat	BRD-K29086754	HDAC1;HDAC2;HDAC3;HDAC6;HDAC8		['FAM76A (199870)', 'NUCKS1 (64710)', 'KBTBD4 (55709)', 'FAAP24 (91442)', 'LANCL2 (55915)', 'CTSV (1515)', 'MARCHF4 (57574)', 'P4HA3 (283208)', 'AXDND1 (126859)', 'RAD21 (5885)', 'GPR156 (165829)', 'ZDHHC22 (283576)', 'ARHGAP19 (84986)'] ['SEMA3G (56920)', 'RUNX3 (864)', 'RNASET2 (8635)', 'RETSAT (54884)', 'TRIB2 (28951)', 'RGS1 (5996)', 'PYGB (5834)', 'SLCO4A1 (28231)', 'SLC17A9 (63910)', 'ATG4A (115201)', 'TOX3 (27324)', 'SLC1A1 (6505)', 'PTGES3L-AARSD1 (100885850)', 'VNN2 (8875)', 'CYTIP (9595)', 'HTRA2 (27429)', 'MLPH (79083)', 'EPHA4 (2043)', 'OLFML3 (56944)', 'MCEE (84693)', 'HECTD3 (79654)', 'SMARCA4 (6597)', 'CACNG6 (59285)', 'METTL26 (84326)', 'VPS25 (84313)', 'LGALS3 (3958)', 'CGREF1 (10669)', 'SYCP3 (50511)', 'ARHGEF19 (128272)', 'BCL10 (8915)', 'JTB (10899)', 'RAB13 (5872)', 'CAMKMT (79823)', 'GCNA (93953)', 'HNMT (3176)', 'AKR1C2 (1646)', 'FAM126B (285172)', 'DRAM2 (128338)', 'PRXL2B (127281)', 'ARHGAP27 (201176)', 'NBEAL2 (23218)', 'CMPK1 (51727)', 'GBP2 (2634)', 'CCDC68 (80323)', 'IRF2BP2 (359948)', 'IRS1 (3667)', 'TMEM52 (339456)', 'IGSF5 (150084)', 'LRIT3 (345193)', 'S100A13 (6284)', 'S100A4 (6275)', 'MAP3K5 (4217)', 'S100A6 (6277)', 'EXOC3L4 (91828)', 'TMSB4X (7114)', 'EIF4EBP3 (8637)', 'TXNIP (10628)', 'HSFX2 (100130086)', 'FCGBP (8857)']	['TRIB2 (28951)', 'METTL26 (84326)', 'CGREF1 (10669)', 'RAB13 (5872)', 'MAP3K5 (4217)'] ['M6PR (4074)', 'PAF1 (54623)', 'FAM76A (199870)', 'NCAPD2 (9918)', 'SNX1 (6642)', 'INPP4A (3631)', 'CLPTM1L (81037)', 'ATP11A (23250)', 'NUCKS1 (64710)', 'FGF10 (2255)', 'NDST1 (3340)', 'CFAP20 (29105)', 'CSNK2A2 (1459)', 'MCAM (4162)', 'CLUL1 (27098)', 'CPB2 (1361)', 'HNRNPH3 (3189)', 'GALNT16 (57452)', 'GINS1 (9837)', 'PDYN (5173)', 'PPP1R16B (26051)', 'N4BP1 (9683)', 'CTCF (10664)', 'VPS35L (57020)', 'ZNF14 (7561)', 'DNAJB6 (10049)', 'CASP2 (835)', 'LHX2 (9355)', 'SPIN1 (10927)', 'SH3GL2 (6456)', 'ACTA2 (59)', 'KRT32 (3882)', 'NEIL3 (55247)', 'WNT5B (81029)', 'RFX4 (5992)', 'DSE (29940)', 'RSPH4A (345895)', 'TTK (7272)', 'KIF20A (10112)', 'ARSB (411)', 'ARID1A (8289)', 'ARMC2 (84071)', 'KBTBD4 (55709)', 'SLC36A1 (206358)', 'DAW1 (164781)', 'H2BC11 (8970)', 'NUP153 (9972)', 'DEK (7913)', 'AHDC1 (27245)', 'ZNF384 (171017)', 'AIF1L (83543)', 'CALU (813)', 'GATA5 (140628)', 'C1QL1 (10882)', 'FAAP24 (91442)', 'LANCL2 (55915)', 'CCNB1 (891)', 'CCDC102A (92922)', 'SLC2A8 (29988)', 'CTSV (1515)', 'KIF23 (9493)', 'NBPF3 (84224)', 'WNT9A (7483)', 'MARCHF4 (57574)', 'RABL3 (285282)', 'G3BP1 (10146)', 'FAM50B (26240)', 'PRIM2 (5558)', 'PHIP (55023)', 'MMS22L (253714)', 'NFIB (4781)', 'P4HA3 (283208)', 'MTA2 (9219)', 'TMEM138 (51524)', 'CPSF7 (79869)', 'MKX (283078)', 'ZNF599 (148103)', 'NRGN (4900)', 'RADIL (55698)', 'KCNB1 (3745)', 'TSR2 (90121)', 'U2AF1L4 (199746)', 'GMEB1 (10691)', 'ALPL (249)', 'AXDND1 (126859)', 'CLDN19 (149461)', 'HMGB2 (3148)', 'ASB5 (140458)', 'RAD21 (5885)', 'PSMC3 (5702)', 'BRD7 (29117)', 'SRR (63826)', 'SFTPC (6440)', 'ZNF507 (22847)', 'S1PR1 (1901)', 'NLRP5 (126206)', 'RASGRP4 (115727)', 'PURG (29942)', 'GPR151 (134391)', 'GPR137 (56834)', 'IGDCC3 (9543)', 'PSMD2 (5708)', 'GPR156 (165829)', 'TMEM39A (55254)', 'B3GNT5 (84002)', 'ZDHHC22 (283576)', 'YIPF7 (285525)', 'NSUN3 (63899)', 'NLRP11 (204801)', 'RCC1 (1104)', 'FAM71C (196472)', 'FZD2 (2535)', 'H2BC4 (8347)', 'ZNF572 (137209)', 'ZNF716 (441234)', 'MEX3B (84206)', 'ACP7 (390928)', 'SLIT3 (6586)', 'POU3F2 (5454)', 'NELL2 (4753)', 'ANKS1B (56899)', 'ZNF529 (57711)', 'SAXO2 (283726)', 'ZNF567 (163081)', 'ZNF527 (84503)', 'ZNF107 (51427)', 'SCN8A (6334)', 'ZNF624 (57547)', 'ZXDA (7789)', 'PHACTR4 (65979)', 'SMN2 (6607)', 'OR2A42 (402317)', 'TSGA13 (114960)', 'ARHGAP19 (84986)', 'C5orf49 (134121)', 'PAPOLB (56903)', 'C2orf16 (84226)', 'OR2A1 (346528)', 'USP17L7 (392197)', 'MTRNR2L4 (100463285)', 'RPEL1 (729020)', 'PPIAL4G (644591)', 'AC010255.2 (100505841)', 'ANKRD20A1 (84210)']	72	149	221
19830	Belinostat	BRD-K29086754	HDAC1;HDAC2;HDAC3;HDAC6;HDAC8		['FAM76A (199870)', 'NUCKS1 (64710)', 'KBTBD4 (55709)', 'FAAP24 (91442)', 'LANCL2 (55915)', 'CTSV (1515)', 'MARCHF4 (57574)', 'P4HA3 (283208)', 'AXDND1 (126859)', 'RAD21 (5885)', 'GPR156 (165829)', 'ZDHHC22 (283576)', 'ARHGAP19 (84986)'] ['SEMA3G (56920)', 'RUNX3 (864)', 'RNASET2 (8635)', 'RETSAT (54884)', 'TRIB2 (28951)', 'RGS1 (5996)', 'PYGB (5834)', 'SLCO4A1 (28231)', 'SLC17A9 (63910)', 'ATG4A (115201)', 'TOX3 (27324)', 'SLC1A1 (6505)', 'PTGES3L-AARSD1 (100885850)', 'VNN2 (8875)', 'CYTIP (9595)', 'HTRA2 (27429)', 'MLPH (79083)', 'EPHA4 (2043)', 'OLFML3 (56944)', 'MCEE (84693)', 'HECTD3 (79654)', 'SMARCA4 (6597)', 'CACNG6 (59285)', 'METTL26 (84326)', 'VPS25 (84313)', 'LGALS3 (3958)', 'CGREF1 (10669)', 'SYCP3 (50511)', 'ARHGEF19 (128272)', 'BCL10 (8915)', 'JTB (10899)', 'RAB13 (5872)', 'CAMKMT (79823)', 'GCNA (93953)', 'HNMT (3176)', 'AKR1C2 (1646)', 'FAM126B (285172)', 'DRAM2 (128338)', 'PRXL2B (127281)', 'ARHGAP27 (201176)', 'NBEAL2 (23218)', 'CMPK1 (51727)', 'GBP2 (2634)', 'CCDC68 (80323)', 'IRF2BP2 (359948)', 'IRS1 (3667)', 'TMEM52 (339456)', 'IGSF5 (150084)', 'LRIT3 (345193)', 'S100A13 (6284)', 'S100A4 (6275)', 'MAP3K5 (4217)', 'S100A6 (6277)', 'EXOC3L4 (91828)', 'TMSB4X (7114)', 'EIF4EBP3 (8637)', 'TXNIP (10628)', 'HSFX2 (100130086)', 'FCGBP (8857)']	['TRIB2 (28951)', 'METTL26 (84326)', 'CGREF1 (10669)', 'RAB13 (5872)', 'MAP3K5 (4217)'] ['M6PR (4074)', 'PAF1 (54623)', 'FAM76A (199870)', 'NCAPD2 (9918)', 'SNX1 (6642)', 'INPP4A (3631)', 'CLPTM1L (81037)', 'ATP11A (23250)', 'NUCKS1 (64710)', 'FGF10 (2255)', 'NDST1 (3340)', 'CFAP20 (29105)', 'CSNK2A2 (1459)', 'MCAM (4162)', 'CLUL1 (27098)', 'CPB2 (1361)', 'HNRNPH3 (3189)', 'GALNT16 (57452)', 'GINS1 (9837)', 'PDYN (5173)', 'PPP1R16B (26051)', 'N4BP1 (9683)', 'CTCF (10664)', 'VPS35L (57020)', 'ZNF14 (7561)', 'DNAJB6 (10049)', 'CASP2 (835)', 'LHX2 (9355)', 'SPIN1 (10927)', 'SH3GL2 (6456)', 'ACTA2 (59)', 'KRT32 (3882)', 'NEIL3 (55247)', 'WNT5B (81029)', 'RFX4 (5992)', 'DSE (29940)', 'RSPH4A (345895)', 'TTK (7272)', 'KIF20A (10112)', 'ARSB (411)', 'ARID1A (8289)', 'ARMC2 (84071)', 'KBTBD4 (55709)', 'SLC36A1 (206358)', 'DAW1 (164781)', 'H2BC11 (8970)', 'NUP153 (9972)', 'DEK (7913)', 'AHDC1 (27245)', 'ZNF384 (171017)', 'AIF1L (83543)', 'CALU (813)', 'GATA5 (140628)', 'C1QL1 (10882)', 'FAAP24 (91442)', 'LANCL2 (55915)', 'CCNB1 (891)', 'CCDC102A (92922)', 'SLC2A8 (29988)', 'CTSV (1515)', 'KIF23 (9493)', 'NBPF3 (84224)', 'WNT9A (7483)', 'MARCHF4 (57574)', 'RABL3 (285282)', 'G3BP1 (10146)', 'FAM50B (26240)', 'PRIM2 (5558)', 'PHIP (55023)', 'MMS22L (253714)', 'NFIB (4781)', 'P4HA3 (283208)', 'MTA2 (9219)', 'TMEM138 (51524)', 'CPSF7 (79869)', 'MKX (283078)', 'ZNF599 (148103)', 'NRGN (4900)', 'RADIL (55698)', 'KCNB1 (3745)', 'TSR2 (90121)', 'U2AF1L4 (199746)', 'GMEB1 (10691)', 'ALPL (249)', 'AXDND1 (126859)', 'CLDN19 (149461)', 'HMGB2 (3148)', 'ASB5 (140458)', 'RAD21 (5885)', 'PSMC3 (5702)', 'BRD7 (29117)', 'SRR (63826)', 'SFTPC (6440)', 'ZNF507 (22847)', 'S1PR1 (1901)', 'NLRP5 (126206)', 'RASGRP4 (115727)', 'PURG (29942)', 'GPR151 (134391)', 'GPR137 (56834)', 'IGDCC3 (9543)', 'PSMD2 (5708)', 'GPR156 (165829)', 'TMEM39A (55254)', 'B3GNT5 (84002)', 'ZDHHC22 (283576)', 'YIPF7 (285525)', 'NSUN3 (63899)', 'NLRP11 (204801)', 'RCC1 (1104)', 'FAM71C (196472)', 'FZD2 (2535)', 'H2BC4 (8347)', 'ZNF572 (137209)', 'ZNF716 (441234)', 'MEX3B (84206)', 'ACP7 (390928)', 'SLIT3 (6586)', 'POU3F2 (5454)', 'NELL2 (4753)', 'ANKS1B (56899)', 'ZNF529 (57711)', 'SAXO2 (283726)', 'ZNF567 (163081)', 'ZNF527 (84503)', 'ZNF107 (51427)', 'SCN8A (6334)', 'ZNF624 (57547)', 'ZXDA (7789)', 'PHACTR4 (65979)', 'SMN2 (6607)', 'OR2A42 (402317)', 'TSGA13 (114960)', 'ARHGAP19 (84986)', 'C5orf49 (134121)', 'PAPOLB (56903)', 'C2orf16 (84226)', 'OR2A1 (346528)', 'USP17L7 (392197)', 'MTRNR2L4 (100463285)', 'RPEL1 (729020)', 'PPIAL4G (644591)', 'AC010255.2 (100505841)', 'ANKRD20A1 (84210)']	72	149	221
19962	belinostat	BRD-K13185470	HDAC1;HDAC2;HDAC3;HDAC6;HDAC8	MCL1	['MID1 (4281)', 'LRRN4 (164312)', 'EDN2 (1907)', 'HERC3 (8916)', 'ZNF354C (30832)', 'RTKN2 (219790)', 'PSG4 (5672)'] ['MAD1L1 (8379)', 'CPS1 (1373)', 'CCDC28A (25901)', 'INTS13 (55726)', 'COL5A3 (50509)', 'RPLP0 (6175)', 'AXIN1 (8312)', 'HAGHL (84264)', 'ELOB (6923)', 'TIMM44 (10469)', 'ICAM5 (7087)', 'CNFN (84518)', 'RAB3D (9545)', 'TMEM205 (374882)', 'PTGDS (5730)', 'ABCA2 (20)', 'NRBP1 (29959)', 'TBX4 (9496)', 'RPL5 (6125)', 'TRIR (79002)', 'NDUFA1 (4694)', 'ALKBH7 (84266)', 'TSKS (60385)', 'TRAP1 (10131)', 'ALDH1A2 (8854)', 'NDUFA10 (4705)', 'SLC6A8 (6535)', 'KREMEN2 (79412)', 'SERPINF1 (5176)', 'YARS1 (8565)', 'BICDL1 (92558)', 'PHLDA1 (22822)', 'ABCA8 (10351)', 'TTYH2 (94015)', 'PFKL (5211)', 'EIF3M (10480)', 'PPM1J (333926)', 'IFNGR2 (3460)', 'VAV2 (7410)', 'IER2 (9592)', 'NSMF (26012)', 'EEF2 (1938)', 'AR (367)', 'JUNB (3726)', 'MCRIP2 (84331)', 'ESRRA (2101)', 'PPFIA3 (8541)', 'TUFM (7284)', 'HES7 (84667)', 'PNPLA1 (285848)', 'SERTM1 (400120)', 'OR51B4 (79339)', 'AMER1 (139285)', 'PRKAR1B (5575)', 'BORCS6 (54785)', 'SRGAP1 (57522)', 'RPL37A (6168)', 'CFD (1675)', 'RPL12 (6136)', 'RPL39 (6170)', 'STK38L (23012)', 'LCNL1 (401562)', 'RPS28 (6234)', 'RPL36A (6173)', 'RPL36A-HNRNPH2 (100529097)', 'NDUFA7 (4701)', 'LENG9 (94059)']	['HAGHL (84264)', 'TMEM205 (374882)', 'NDUFA10 (4705)', 'SLC6A8 (6535)', 'TTYH2 (94015)', 'PFKL (5211)', 'EEF2 (1938)', 'MCRIP2 (84331)', 'HES7 (84667)', 'RPL39 (6170)', 'RPS28 (6234)', 'RPL36A (6173)', 'RPL36A-HNRNPH2 (100529097)'] ['ENPP4 (22875)', 'CD38 (952)', 'CACNG3 (10368)', 'BTBD7 (55727)', 'SLC39A9 (55334)', 'FAM13B (51306)', 'DEPDC1B (55789)', 'SCML1 (6322)', 'DKK3 (27122)', 'TNIP3 (79931)', 'METTL24 (728464)', 'SYNE2 (23224)', 'IDI1 (3422)', 'PICALM (8301)', 'VPS9D1 (9605)', 'FAM76B (143684)', 'YTHDC1 (91746)', 'SORBS1 (10580)', 'UPB1 (51733)', 'RPS6KA5 (9252)', 'YY1 (7528)', 'CDH20 (28316)', 'MID1 (4281)', 'ATP6V0A4 (50617)', 'ATRNL1 (26033)', 'GAB1 (2549)', 'UFSP2 (55325)', 'JHY (79864)', 'TULP1 (7287)', 'GLP1R (2740)', 'ENPP5 (59084)', 'CLK4 (57396)', 'TRAPPC13 (80006)', 'TCERG1 (10915)', 'MORC1 (27136)', 'ADAM23 (8745)', 'FBXL5 (26234)', 'ZFP30 (22835)', 'PIK3CA (5290)', 'LRRN4 (164312)', 'PCNX4 (64430)', 'EDN2 (1907)', 'TMED7 (51014)', 'ANKRD36 (375248)', 'BARD1 (580)', 'MNS1 (55329)', 'HERC3 (8916)', 'ZGRF1 (55345)', 'FRAS1 (80144)', 'ESR2 (2100)', 'SLC24A4 (123041)', 'LRRC46 (90506)', 'CIB3 (117286)', 'PLK4 (10733)', 'CCDC150 (284992)', 'CENPC (1060)', 'SLC10A4 (201780)', 'TRMT10A (93587)', 'CISD2 (493856)', 'METTL14 (57721)', 'PLEKHS1 (79949)', 'CCDC81 (60494)', 'GPHA2 (170589)', 'CNKSR2 (22866)', 'CENPU (79682)', 'SPEF2 (79925)', 'SAR1B (51128)', 'ADGRA3 (166647)', 'TBCEL (219899)', 'FAM161B (145483)', 'ANKRD61 (100310846)', 'CIART (148523)', 'LRRC36 (55282)', 'LRRTM1 (347730)', 'SPATA18 (132671)', 'HELQ (113510)', 'NPY5R (4889)', 'PRMT9 (90826)', 'RHOBTB3 (22836)', 'OSGIN2 (734)', 'CA3 (761)', 'DEUP1 (159989)', 'NETO1 (81832)', 'HTR3A (3359)', 'ING2 (3622)', 'TSPAN5 (10098)', 'B3GALNT1 (8706)', 'TAPT1 (202018)', 'TCAF2 (285966)', 'POLH (5429)', 'RAB33B (83452)', 'MALT1 (10892)', 'LRRC20 (55222)', 'ACSM6 (142827)', 'WDR49 (151790)', 'ZNF654 (55279)', 'CST6 (1474)', 'WDR73 (84942)', 'ZNF354C (30832)', 'C3orf38 (285237)', 'NSUN7 (79730)', 'RTKN2 (219790)', 'TMEM119 (338773)', 'IQGAP3 (128239)', 'IFNE (338376)', 'RBM11 (54033)', 'PCGF3 (10336)', 'ZNF829 (374899)', 'OPTC (26254)', 'ZNF548 (147694)', 'TTC30B (150737)', 'ZNF431 (170959)', 'ADAM32 (203102)', 'TTC30A (92104)', 'ENTPD7 (57089)', 'ZNF568 (374900)', 'ZNF43 (7594)', 'DENND1B (163486)', 'SYNJ2BP (55333)', 'RAD51AP2 (729475)', 'RSC1A1 (6248)', 'XKR9 (389668)', 'VPS52 (6293)', 'CENPVL1 (389857)', 'USP17L11 (100287178)', 'ZNF879 (345462)', 'USP17L4 (645402)', 'LRRD1 (401387)', 'PSG4 (5672)', 'ZNF718 (255403)', 'DMRTC1 (63947)', 'ARHGAP11B (89839)', 'AC008770.4 (284391)', 'AC098582.1 (8916)']	74	147	221
19970	Belinostat	BRD-K13185470	HDAC1;HDAC2;HDAC3;HDAC6;HDAC8	MCL1	['MID1 (4281)', 'LRRN4 (164312)', 'EDN2 (1907)', 'HERC3 (8916)', 'ZNF354C (30832)', 'RTKN2 (219790)', 'PSG4 (5672)'] ['MAD1L1 (8379)', 'CPS1 (1373)', 'CCDC28A (25901)', 'INTS13 (55726)', 'COL5A3 (50509)', 'RPLP0 (6175)', 'AXIN1 (8312)', 'HAGHL (84264)', 'ELOB (6923)', 'TIMM44 (10469)', 'ICAM5 (7087)', 'CNFN (84518)', 'RAB3D (9545)', 'TMEM205 (374882)', 'PTGDS (5730)', 'ABCA2 (20)', 'NRBP1 (29959)', 'TBX4 (9496)', 'RPL5 (6125)', 'TRIR (79002)', 'NDUFA1 (4694)', 'ALKBH7 (84266)', 'TSKS (60385)', 'TRAP1 (10131)', 'ALDH1A2 (8854)', 'NDUFA10 (4705)', 'SLC6A8 (6535)', 'KREMEN2 (79412)', 'SERPINF1 (5176)', 'YARS1 (8565)', 'BICDL1 (92558)', 'PHLDA1 (22822)', 'ABCA8 (10351)', 'TTYH2 (94015)', 'PFKL (5211)', 'EIF3M (10480)', 'PPM1J (333926)', 'IFNGR2 (3460)', 'VAV2 (7410)', 'IER2 (9592)', 'NSMF (26012)', 'EEF2 (1938)', 'AR (367)', 'JUNB (3726)', 'MCRIP2 (84331)', 'ESRRA (2101)', 'PPFIA3 (8541)', 'TUFM (7284)', 'HES7 (84667)', 'PNPLA1 (285848)', 'SERTM1 (400120)', 'OR51B4 (79339)', 'AMER1 (139285)', 'PRKAR1B (5575)', 'BORCS6 (54785)', 'SRGAP1 (57522)', 'RPL37A (6168)', 'CFD (1675)', 'RPL12 (6136)', 'RPL39 (6170)', 'STK38L (23012)', 'LCNL1 (401562)', 'RPS28 (6234)', 'RPL36A (6173)', 'RPL36A-HNRNPH2 (100529097)', 'NDUFA7 (4701)', 'LENG9 (94059)']	['HAGHL (84264)', 'TMEM205 (374882)', 'NDUFA10 (4705)', 'SLC6A8 (6535)', 'TTYH2 (94015)', 'PFKL (5211)', 'EEF2 (1938)', 'MCRIP2 (84331)', 'HES7 (84667)', 'RPL39 (6170)', 'RPS28 (6234)', 'RPL36A (6173)', 'RPL36A-HNRNPH2 (100529097)'] ['ENPP4 (22875)', 'CD38 (952)', 'CACNG3 (10368)', 'BTBD7 (55727)', 'SLC39A9 (55334)', 'FAM13B (51306)', 'DEPDC1B (55789)', 'SCML1 (6322)', 'DKK3 (27122)', 'TNIP3 (79931)', 'METTL24 (728464)', 'SYNE2 (23224)', 'IDI1 (3422)', 'PICALM (8301)', 'VPS9D1 (9605)', 'FAM76B (143684)', 'YTHDC1 (91746)', 'SORBS1 (10580)', 'UPB1 (51733)', 'RPS6KA5 (9252)', 'YY1 (7528)', 'CDH20 (28316)', 'MID1 (4281)', 'ATP6V0A4 (50617)', 'ATRNL1 (26033)', 'GAB1 (2549)', 'UFSP2 (55325)', 'JHY (79864)', 'TULP1 (7287)', 'GLP1R (2740)', 'ENPP5 (59084)', 'CLK4 (57396)', 'TRAPPC13 (80006)', 'TCERG1 (10915)', 'MORC1 (27136)', 'ADAM23 (8745)', 'FBXL5 (26234)', 'ZFP30 (22835)', 'PIK3CA (5290)', 'LRRN4 (164312)', 'PCNX4 (64430)', 'EDN2 (1907)', 'TMED7 (51014)', 'ANKRD36 (375248)', 'BARD1 (580)', 'MNS1 (55329)', 'HERC3 (8916)', 'ZGRF1 (55345)', 'FRAS1 (80144)', 'ESR2 (2100)', 'SLC24A4 (123041)', 'LRRC46 (90506)', 'CIB3 (117286)', 'PLK4 (10733)', 'CCDC150 (284992)', 'CENPC (1060)', 'SLC10A4 (201780)', 'TRMT10A (93587)', 'CISD2 (493856)', 'METTL14 (57721)', 'PLEKHS1 (79949)', 'CCDC81 (60494)', 'GPHA2 (170589)', 'CNKSR2 (22866)', 'CENPU (79682)', 'SPEF2 (79925)', 'SAR1B (51128)', 'ADGRA3 (166647)', 'TBCEL (219899)', 'FAM161B (145483)', 'ANKRD61 (100310846)', 'CIART (148523)', 'LRRC36 (55282)', 'LRRTM1 (347730)', 'SPATA18 (132671)', 'HELQ (113510)', 'NPY5R (4889)', 'PRMT9 (90826)', 'RHOBTB3 (22836)', 'OSGIN2 (734)', 'CA3 (761)', 'DEUP1 (159989)', 'NETO1 (81832)', 'HTR3A (3359)', 'ING2 (3622)', 'TSPAN5 (10098)', 'B3GALNT1 (8706)', 'TAPT1 (202018)', 'TCAF2 (285966)', 'POLH (5429)', 'RAB33B (83452)', 'MALT1 (10892)', 'LRRC20 (55222)', 'ACSM6 (142827)', 'WDR49 (151790)', 'ZNF654 (55279)', 'CST6 (1474)', 'WDR73 (84942)', 'ZNF354C (30832)', 'C3orf38 (285237)', 'NSUN7 (79730)', 'RTKN2 (219790)', 'TMEM119 (338773)', 'IQGAP3 (128239)', 'IFNE (338376)', 'RBM11 (54033)', 'PCGF3 (10336)', 'ZNF829 (374899)', 'OPTC (26254)', 'ZNF548 (147694)', 'TTC30B (150737)', 'ZNF431 (170959)', 'ADAM32 (203102)', 'TTC30A (92104)', 'ENTPD7 (57089)', 'ZNF568 (374900)', 'ZNF43 (7594)', 'DENND1B (163486)', 'SYNJ2BP (55333)', 'RAD51AP2 (729475)', 'RSC1A1 (6248)', 'XKR9 (389668)', 'VPS52 (6293)', 'CENPVL1 (389857)', 'USP17L11 (100287178)', 'ZNF879 (345462)', 'USP17L4 (645402)', 'LRRD1 (401387)', 'PSG4 (5672)', 'ZNF718 (255403)', 'DMRTC1 (63947)', 'ARHGAP11B (89839)', 'AC008770.4 (284391)', 'AC098582.1 (8916)']	74	147	221
6590	AGK-2	GSK-J4	SIRT2	KDM6A;KDM6B	[] ['GABRA3 (2556)', 'BAK1 (578)', 'MAGEC2 (51438)', 'OAT (4942)', 'ABCB11 (8647)', 'TP53INP2 (58476)', 'OPHN1 (4983)', 'JPH4 (84502)', 'KRT31 (3881)', 'ACOT8 (10005)', 'PGK1 (5230)', 'UBL4A (8266)', 'TIMP1 (7076)', 'CKM (1158)', 'OAZ1 (4946)', 'ICAM4 (3386)', 'CD86 (942)', 'NRBP1 (29959)', 'IGFBP5 (3488)', 'TNFAIP6 (7130)', 'WNT1 (7471)', 'SBDS (51119)', 'TXNDC17 (84817)', 'GDPD2 (54857)', 'LAMTOR5 (10542)', 'IL36G (56300)', 'CCL21 (6366)', 'WARS1 (7453)', 'DUOXA1 (90527)', 'SH3BGRL3 (83442)', 'DMRTA2 (63950)', 'CYP4B1 (1580)', 'KCNA10 (3744)', 'CRNN (49860)', 'SLC10A6 (345274)', 'NXF3 (56000)', 'RPL10 (6134)', 'TMPRSS11D (9407)', 'RHOC (389)', 'CLDN8 (9073)', 'CPA5 (93979)', 'ATP6V0D1 (9114)', 'ZYX (7791)', 'KLHL21 (9903)', 'MAPKAPK2 (9261)', 'DUSP7 (1849)', 'HPRT1 (3251)', 'PHYHIP (9796)', 'RNASE2 (6036)', 'CD52 (1043)', 'HAS2 (3037)', 'COL8A2 (1296)', 'BSG (682)', 'MUCL1 (118430)', 'WFDC5 (149708)', 'CLTB (1212)', 'MAGEB6 (158809)', 'GPR150 (285601)', 'MRGPRX3 (117195)', 'CCDC60 (160777)', 'DIABLO (56616)', 'BCAP31 (10134)', 'LCE5A (254910)', 'PLA2G4E (123745)', 'EOLA2 (541578)', 'EOLA1 (91966)', 'MAGEA1 (4100)', 'RPL39 (6170)', 'CLPSL1 (340204)', 'ORM1 (5004)', 'RPL36A (6173)', 'EIF6 (3692)', 'PCDHGA4 (56111)', 'CCNQ (92002)', 'MAGEA2 (4101)', 'CSAG2 (102723547)', 'IKBKG (8517)', 'AC113348.1 (102724657)']	[] ['RAD52 (5893)', 'ZNF195 (7748)', 'DLEC1 (9940)', 'SEC62 (7095)', 'MBTD1 (54799)', 'STAP1 (26228)', 'AIFM2 (84883)', 'POLQ (10721)', 'POU1F1 (5449)', 'IFT80 (57560)', 'CPSF1 (29894)', 'FAM76B (143684)', 'SORBS1 (10580)', 'MZF1 (7593)', 'SGSM3 (27352)', 'PNN (5411)', 'HSF4 (3299)', 'SETD6 (79918)', 'CSPP1 (79848)', 'KLHDC4 (54758)', 'CLASRP (11129)', 'HOXA5 (3202)', 'DOCK8 (81704)', 'CDK5RAP3 (80279)', 'DHX15 (1665)', 'ZBTB16 (7704)', 'BRD8 (10902)', 'NKTR (4820)', 'FANCL (55120)', 'PASK (23178)', 'TIA1 (7072)', 'SFPQ (6421)', 'PMFBP1 (83449)', 'SUPT7L (9913)', 'DNMT3A (1788)', 'HELLS (3070)', 'TP53AIP1 (63970)', 'PILRB (29990)', 'KLHL31 (401265)', 'BPIFB1 (92747)', 'PROZ (8858)', 'PRKCG (5582)', 'RGS13 (6003)', 'OPN1SW (611)', 'LRRC4B (94030)', 'PNISR (25957)', 'SFTPD (6441)', 'CATSPERB (79820)', 'ARGLU1 (55082)', 'ANKRD36 (375248)', 'CHAD (1101)', 'CBWD2 (150472)', 'SIT1 (27240)', 'CREBZF (58487)', 'ASCC1 (51008)', 'DNA2 (1763)', 'TSSK4 (283629)', 'NEIL1 (79661)', 'PIF1 (80119)', 'POLG (5428)', 'SGSM2 (9905)', 'REG3G (130120)', 'LYG1 (129530)', 'CAMK2G (818)', 'LTO1 (220064)', 'TMEM18 (129787)', 'SPEF2 (79925)', 'CATSPER3 (347732)', 'TBCEL (219899)', 'EME1 (146956)', 'PPEF2 (5470)', 'MS4A1 (931)', 'NPR2 (4882)', 'C21orf58 (54058)', 'MRNIP (51149)', 'SRSF2 (6427)', 'LBHD1 (79081)', 'AXDND1 (126859)', 'TDRD5 (163589)', 'CCDC191 (57577)', 'HESX1 (8820)', 'SPDYA (245711)', 'MFSD8 (256471)', 'ZNF474 (133923)', 'SPZ1 (84654)', 'PCF11 (51585)', 'ANAPC16 (119504)', 'HTR3A (3359)', 'PLIN1 (5346)', 'PEX11A (8800)', 'SCNN1G (6340)', 'TMIGD2 (126259)', 'ZCCHC4 (29063)', 'HNRNPH1 (3187)', 'SPDYE5 (442590)', 'USP47 (55031)', 'ZNF692 (55657)', 'BPTF (2186)', 'ENDOV (284131)', 'RBM4B (83759)', 'ABRA (137735)', 'BBS1 (582)', 'UCP3 (7352)', 'ZNF169 (169841)', 'LRRC37A (9884)', 'EPM2AIP1 (9852)', 'NME9 (347736)', 'MRGPRG (386746)', 'GOLGA6L4 (643707)', 'PLA2G6 (8398)', 'KNTC1 (9735)', 'PRPF39 (55015)', 'ARL17A (51326)', 'NPIPB4 (440345)', 'GPAT2 (150763)', 'FAM86B1 (85002)', 'SPDYE17 (102723849)', 'FANCA (2175)', 'AGAP4 (119016)', 'NUGGC (389643)', 'ANKRD36B (57730)', 'PRB3 (5544)', 'MDM4 (4194)', 'SMC5 (23137)', 'COX20 (116228)', 'MSH5 (4439)', 'RGL3 (57139)', 'CFAP44 (55779)', 'TAS2R14 (50840)', 'MXD3 (83463)', 'JRK (8629)', 'LRRC37A2 (474170)', 'ASB14 (142686)', 'UBAP1L (390595)', 'YJEFN3 (374887)', 'AP002495.1 (100133315)', 'TAS2R20 (259295)', 'SLCO1B3-SLCO1B7 (338821)', 'TUBB8 (347688)', 'TBC1D3H (729877)', 'TBC1D3C (414060)', 'C13orf46 (100507747)']	78	142	220
16893	BRD-A94377914	BRD-K30748066	HDAC1;HDAC2;HDAC3;HDAC6;HDAC8	CDK9	['CPVL (54504)', 'FASTKD2 (22868)', 'SENP5 (205564)'] ['GGCT (79017)', 'CDH1 (999)', 'KATNIP (23247)', 'CYP2W1 (54905)', 'LLGL2 (3993)', 'FDFT1 (2222)', 'STRN4 (29888)', 'MFSD11 (79157)', 'PROKR2 (128674)', 'ASIP (434)', 'VGLL1 (51442)', 'DHRS12 (79758)', 'PHKB (5257)', 'PEX11G (92960)', 'DDX49 (54555)', 'SPOCK2 (9806)', 'UPK2 (7379)', 'MVK (4598)', 'C10orf95 (79946)', 'LRP11 (84918)', 'PRMT1 (3276)', 'FGD3 (89846)', 'CRYGN (155051)', 'YIPF2 (78992)', 'GPR12 (2835)', 'KL (9365)', 'C1QTNF6 (114904)', 'DAGLA (747)', 'TMEM258 (746)', 'CTU1 (90353)', 'CNKSR1 (10256)', 'DQX1 (165545)', 'SH3GLB2 (56904)', 'PGAP2 (27315)', 'VPS51 (738)', 'SVOPL (136306)', 'WDR64 (128025)', 'NEUROD1 (4760)', 'TAFA4 (151647)', 'DEFA5 (1670)', 'MVD (4597)', 'LMBRD1 (55788)', 'FASN (2194)', 'COX7B2 (170712)', 'ZNF524 (147807)', 'SNCG (6623)', 'SNX33 (257364)', 'TMEM9B (56674)', 'EIF3F (8665)', 'KDF1 (126695)', 'CRYBG2 (55057)', 'PHLDB3 (653583)', 'B3GNT8 (374907)', 'MIEF2 (125170)', 'ACOT4 (122970)', 'RPLP2 (6181)', 'PNPLA2 (57104)', 'FLII (2314)', 'RIC8A (60626)', 'CALML5 (51806)', 'MTURN (222166)', 'TSEN54 (283989)', 'MOB2 (81532)', 'ABAT (18)', 'FAM3B (54097)', 'UBALD2 (283991)', 'INSIG1 (3638)', 'RNF222 (643904)', 'NOXO1 (124056)', 'MYO18A (399687)', 'DDR1 (780)', 'TRIM16 (10626)', 'TMEM238 (388564)', 'TEX35 (84066)']	['CYP2W1 (54905)', 'NEUROD1 (4760)'] ['NDUFAF7 (55471)', 'ARHGAP31 (57514)', 'VCL (7414)', 'VCAN (1462)', 'LSG1 (55341)', 'SLC4A8 (9498)', 'TBXAS1 (6916)', 'CDK17 (5128)', 'HIPK2 (28996)', 'ZBTB11 (27107)', 'AFF4 (27125)', 'GLI2 (2736)', 'USP33 (23032)', 'RABL2B (11158)', 'PUM3 (9933)', 'BZW1 (9689)', 'XPO1 (7514)', 'ATG16L1 (55054)', 'NUP50 (10762)', 'SLC35E4 (339665)', 'CYTH4 (27128)', 'TMED8 (283578)', 'SEC23A (10484)', 'ADNP (23394)', 'SLCO4A1 (28231)', 'DHX35 (60625)', 'CPVL (54504)', 'NPTX2 (4885)', 'SLC1A1 (6505)', 'DDX5 (1655)', 'CAPRIN2 (65981)', 'RWDD1 (51389)', 'CEP85L (387119)', 'SPARC (6678)', 'RASGRF2 (5924)', 'NPHP3 (27031)', 'FAM162A (26355)', 'LRRC31 (79782)', 'IFT57 (55081)', 'KANSL3 (55683)', 'PIKFYVE (200576)', 'TAF1B (9014)', 'CEBPZ (10153)', 'RGS2 (5997)', 'RO60 (6738)', 'FASTKD2 (22868)', 'SENP5 (205564)', 'APAF1 (317)', 'CXCR4 (7852)', 'SNX21 (90203)', 'PTPN12 (5782)', 'CACNG6 (59285)', 'SYNE1 (23345)', 'ACTR10 (55860)', 'KRBA1 (84626)', 'TIMM17A (10440)', 'SOX3 (6658)', 'USP15 (9958)', 'MRPL44 (65080)', 'SERPINE2 (5270)', 'ARMC9 (80210)', 'GCC2 (9648)', 'MRPL47 (57129)', 'PLAA (9373)', 'TINAG (27283)', 'IRF4 (3662)', 'IER3 (8870)', 'RBP4 (5950)', 'CELA3A (10136)', 'MCL1 (4170)', 'DEGS1 (8560)', 'SLC20A1 (6574)', 'FEM1C (56929)', 'MBNL1 (4154)', 'LPCAT1 (79888)', 'CHD1 (1105)', 'KLF10 (7071)', 'ADAMTS3 (9508)', 'VPS8 (23355)', 'DZIP1L (199221)', 'EIF5B (9669)', 'SON (6651)', 'CCDC58 (131076)', 'NDUFV3 (4731)', 'RRP1B (23076)', 'TAOK1 (57551)', 'TYW3 (127253)', 'FAM102B (284611)', 'PAQR3 (152559)', 'COL6A3 (1293)', 'STK36 (27148)', 'TTC14 (151613)', 'PPM1M (132160)', 'NAA15 (80155)', 'TMEM65 (157378)', 'CPA6 (57094)', 'E2F7 (144455)', 'SPRED1 (161742)', 'CLMP (79827)', 'CDYL2 (124359)', 'RBPMS2 (348093)', 'RAB31 (11031)', 'GSTM4 (2948)', 'CCDC144A (9720)', 'CYTL1 (54360)', 'COPS9 (150678)', 'THEMIS (387357)', 'LCLAT1 (253558)', 'TRIB1 (10221)', 'XXYLT1 (152002)', 'UBXN2A (165324)', 'KLHL15 (80311)', 'LRRC75B (388886)', 'GPR135 (64582)', 'PCBP3 (54039)', 'UBE2F (140739)', 'PPP1R2 (5504)', 'SMIM10 (644538)', 'UBE2G2 (7327)', 'FAM43A (131583)', 'LMLN (89782)', 'GNB1L (54584)', 'GNG2 (54331)', 'SEPTIN10 (151011)', 'ENTPD5 (957)', 'SPRY4 (81848)', 'MORN2 (729967)', 'NHS (4810)', 'ZNF669 (79862)', 'NUDT11 (55190)', 'SLC25A29 (123096)', 'ELANE (1991)', 'HIBCH (26275)', 'SOWAHC (65124)', 'TPM2 (7169)', 'COPS8 (10920)', 'SLC35B4 (84912)', 'VIT (5212)', 'ACAD11 (84129)', 'ITGB3 (3690)', 'LHX1 (3975)']	77	143	220
20043	PCI-34051	myriocin	HDAC8, HDAC6, HDAC1	SPTLC1;SPTLC2;SPTLC3	['OAT (4942)', 'AP1B1 (162)', 'PRPF6 (24148)', 'PSMA7 (5688)', 'ASCC3 (10973)', 'PCMT1 (5110)', 'RPL21 (6144)', 'PFKL (5211)', 'EXOC6B (23233)', 'DYNLT1 (6993)'] ['RUFY3 (22902)', 'BTN3A1 (11119)', 'ZC3H11A (9877)', 'FRYL (285527)', 'NLRC4 (58484)', 'CAPN3 (825)', 'HPS4 (89781)', 'SLC16A8 (23539)', 'PLCB4 (5332)', 'LMF1 (64788)', 'AKAP8 (10270)', 'CDK5RAP3 (80279)', 'EZH1 (2145)', 'HLF (3131)', 'OCIAD1 (54940)', 'ERBIN (55914)', 'CLINT1 (9685)', 'FANCL (55120)', 'RCOR3 (55758)', 'PMFBP1 (83449)', 'RAB3GAP2 (25782)', 'GORAB (92344)', 'MMP24 (10893)', 'IDUA (3425)', 'TMEM128 (85013)', 'KHDC4 (22889)', 'DCAF8 (50717)', 'TEC (7006)', 'DYNC1LI2 (1783)', 'ULK3 (25989)', 'ATG12 (9140)', 'TKTL2 (84076)', 'CATSPER3 (347732)', 'BCL2L11 (10018)', 'SREK1 (140890)', 'GPR61 (83873)', 'ODR4 (54953)', 'ZNF19 (7567)', 'NIT1 (4817)', 'CCDC78 (124093)', 'MXRA8 (54587)', 'TTC14 (151613)', 'UVSSA (57654)', 'CEP44 (80817)', 'TMEM161B (153396)', 'SLITRK5 (26050)', 'TVP23A (780776)', 'CATSPER2 (117155)', 'LENG8 (114823)', 'RBPJ (3516)', 'ZCCHC4 (29063)', 'TMUB2 (79089)', 'NPIPB12 (440353)', 'NFXL1 (152518)', 'RAB33B (83452)', 'THAP6 (152815)', 'LRRC37A (9884)', 'DSCAML1 (57453)', 'MCMDC2 (157777)', 'EFCAB13 (124989)', 'DNHD1 (144132)', 'IQGAP3 (128239)', 'TTC32 (130502)', 'RNPC3 (55599)', 'CDHR4 (389118)', 'SRSF10 (10772)', 'ZNF548 (147694)', 'MSANTD1 (345222)', 'WNK3 (65267)', 'EME2 (197342)', 'MDM4 (4194)', 'MT-ND2 (4536)', 'MT-ND1 (4535)', 'PJVK (494513)', 'MUC19 (283463)', 'MT-ND4L (4539)', 'DENND1B (163486)', 'SLC23A3 (151295)', 'TLCD4-RWDD3 (100527978)', 'ATP6V1FNB (100130705)', 'CWC25 (54883)', 'TBC1D3I (102724862)', 'H2AB2 (474381)', 'CCDC39 (339829)', 'ELOA3 (162699)']	['BTN3A1 (11119)', 'FRYL (285527)', 'TMEM128 (85013)', 'SREK1 (140890)', 'ODR4 (54953)', 'NIT1 (4817)', 'UVSSA (57654)', 'CEP44 (80817)', 'TMEM161B (153396)', 'CATSPER2 (117155)', 'RNPC3 (55599)'] ['MAD1L1 (8379)', 'GGCT (79017)', 'UQCRC1 (7384)', 'HEBP1 (50865)', 'MAMLD1 (10046)', 'PHF20 (51230)', 'TOMM34 (10953)', 'PEX3 (8504)', 'HEBP2 (23593)', 'OAT (4942)', 'INPP5A (3632)', 'PREP (5550)', 'KDM2B (84678)', 'BCL7C (9274)', 'POLR2F (5435)', 'AP1B1 (162)', 'ATP6V1D (51382)', 'PRPF6 (24148)', 'PSMA7 (5688)', 'GID8 (54994)', 'AHCY (191)', 'EMD (2010)', 'UBL4A (8266)', 'POLR2I (5438)', 'PDHX (8050)', 'NCOA7 (135112)', 'SOD2 (6648)', 'ASCC3 (10973)', 'GNAI2 (2771)', 'CAPZA1 (829)', 'MYL12B (103910)', 'MTHFD1L (25902)', 'PCMT1 (5110)', 'CAT (847)', 'ZCCHC17 (51538)', 'RPL21 (6144)', 'MRPS2 (51116)', 'SMU1 (55234)', 'NDUFA1 (4694)', 'RALY (22913)', 'TPST2 (8459)', 'DUSP9 (1852)', 'ULBP3 (79465)', 'SERPINF1 (5176)', 'CTNNBL1 (56259)', 'POMP (51371)', 'TPT1 (7178)', 'CAPRIN1 (4076)', 'MED4 (29079)', 'TBRG4 (9238)', 'TXN (7295)', 'RPL35 (11224)', 'POLR1E (64425)', 'MTCH1 (23787)', 'GLTP (51228)', 'SMIM2 (79024)', 'PFKL (5211)', 'SCYL1 (57410)', 'AKT1 (207)', 'CELSR2 (1952)', 'EXOC6B (23233)', 'SHQ1 (55164)', 'RPL37 (6167)', 'ABRACL (58527)', 'DYNLT1 (6993)', 'TMEM181 (57583)', 'WTAP (9589)', 'ARMT1 (79624)', 'PLPBP (11212)', 'REXO4 (57109)', 'DGKZ (8525)', 'EIF3M (10480)', 'SAP18 (10284)', 'OXNAD1 (92106)', 'TPRG1L (127262)', 'GPR153 (387509)', 'SLC2A6 (11182)', 'RPL29 (6159)', 'CARD19 (84270)', 'VCP (7415)', 'STOML2 (30968)', 'PACSIN3 (29763)', 'API5 (8539)', 'YWHAB (7529)', 'SMIM4 (440957)', 'LRRC8E (80131)', 'DLK2 (65989)', 'RPS21 (6227)', 'TP53RK (112858)', 'IL17D (53342)', 'CDC26 (246184)', 'S1PR5 (53637)', 'PITPNB (23760)', 'RPS17 (6218)', 'HMCES (56941)', 'KREMEN1 (83999)', 'SIVA1 (10572)', 'INKA1 (389119)', 'RXRA (6256)', 'HMGB1 (3146)', 'RABL6 (55684)', 'GTF2E2 (2961)', 'RPL12 (6136)', 'BRINP2 (57795)', 'RPL39 (6170)', 'CENPW (387103)', 'CARD16 (114769)', 'RPS29 (6235)', 'ATP5MF (9551)', 'CEBPA (1050)', 'PINX1 (54984)', 'CCNQ (92002)', 'IKBKG (8517)', 'RCC1L (81554)']	95	125	220
12662	BRD-K51490254	sitagliptin	HDAC6;HDAC8	DPP4	['MYOG (4656)'] ['TCERG1 (10915)', 'SRGN (5552)', 'NGDN (25983)', 'PRUNE1 (58497)', 'SLC6A9 (6536)', 'C1GALT1C1L (728819)', 'PPP1R2B (153743)', 'MTRNR2L3 (100462983)']	[] ['ETV1 (2115)', 'ARSD (414)', 'PAFAH1B1 (5048)', 'RNF216 (54476)', 'MRPS10 (55173)', 'H6PD (9563)', 'LTBP1 (4052)', 'TAB2 (23118)', 'NTN1 (9423)', 'ATP11A (23250)', 'MNT (4335)', 'SREBF1 (6720)', 'ACADVL (37)', 'TUBE1 (51175)', 'RAB10 (10890)', 'HADHA (3030)', 'CTTN (2017)', 'ANKRD10 (55608)', 'COMT (1312)', 'ARCN1 (372)', 'MRPS18A (55168)', 'SCD (6319)', 'MMP11 (4320)', 'SLC25A1 (6576)', 'GTPBP1 (9567)', 'CBX7 (23492)', 'ZC3H7B (23264)', 'DESI1 (27351)', 'TM9SF4 (9777)', 'XIAP (331)', 'ABCD1 (215)', 'EARS2 (124454)', 'FAM189A1 (23359)', 'MTMR9 (66036)', 'NEFM (4741)', 'SNX8 (29886)', 'AKNA (80709)', 'ACTA2 (59)', 'CAMTA2 (23125)', 'SLC6A4 (6532)', 'TMEM104 (54868)', 'MS4A4A (51338)', 'AMBRA1 (55626)', 'RERGL (79785)', 'CMAS (55907)', 'FIG4 (9896)', 'CLDN16 (10686)', 'LMAN2L (81562)', 'ACTR3 (10096)', 'MPV17 (4358)', 'SNX17 (9784)', 'GRIN3B (116444)', 'PLEKHA3 (65977)', 'KIAA2013 (90231)', 'PHTF1 (10745)', 'KIF17 (57576)', 'USP35 (57558)', 'CASQ2 (845)', 'HS1BP3 (64342)', 'MTHFD1L (25902)', 'SNX19 (399979)', 'ARR3 (407)', 'PYROXD1 (79912)', 'MYOG (4656)', 'GLIS2 (84662)', 'ZNF780B (163131)', 'CDC42EP1 (11135)', 'LDLR (3949)', 'LATS1 (9113)', 'RLIM (51132)', 'C1orf159 (54991)', 'LRRC9 (341883)', 'TRIM21 (6737)', 'SLC6A11 (6538)', 'TRIM5 (85363)', 'TBC1D14 (57533)', 'BTBD2 (55643)', 'MYH11 (4629)', 'GNAT2 (2780)', 'ANKRD6 (22881)', 'CD164 (8763)', 'TMEM127 (55654)', 'TNS3 (64759)', 'CHST12 (55501)', 'TTYH3 (80727)', 'UGGT1 (56886)', 'SLC31A1 (1317)', 'IL18BP (10068)', 'RNF121 (55298)', 'CASP5 (838)', 'EMILIN1 (11117)', 'SLC49A4 (84925)', 'ETNK1 (55500)', 'MYLK3 (91807)', 'TCF25 (22980)', 'BCAS3 (54828)', 'RPTOR (57521)', 'PFKL (5211)', 'SCYL1 (57410)', 'IGSF3 (3321)', 'ASXL2 (55252)', 'PKP4 (8502)', 'TPBG (7162)', 'SHPRH (257218)', 'TMEM181 (57583)', 'RAB41 (347517)', 'PLPP5 (84513)', 'LAMTOR1 (55004)', 'EML3 (256364)', 'B3GAT3 (26229)', 'FEZ1 (9638)', 'TMCO3 (55002)', 'VPS26B (112936)', 'FAM168B (130074)', 'CARHSP1 (23589)', 'TMEM87B (84910)', 'LGI4 (163175)', 'ZUP1 (221302)', 'MOV10 (4343)', 'RHOC (389)', 'SLC28A1 (9154)', 'ZDHHC5 (25921)', 'ZFAND3 (60685)', 'SLC38A10 (124565)', 'RER1 (11079)', 'CNNM4 (26504)', 'VWA5B1 (127731)', 'CLIC6 (54102)', 'HLCS (3141)', 'ABR (29)', 'AGPAT3 (56894)', 'NLRX1 (79671)', 'FCRL3 (115352)', 'LRRC56 (115399)', 'ALOX15 (246)', 'CYB561A3 (220002)', 'FAAP20 (199990)', 'LRRIQ3 (127255)', 'REL (5966)', 'TRAT1 (50852)', 'PDSS2 (57107)', 'SP8 (221833)', 'FNDC1 (84624)', 'SVEP1 (79987)', 'CARD19 (84270)', 'RAPSN (5913)', 'XRRA1 (143570)', 'RNF169 (254225)', 'DENND2B (6764)', 'TK2 (7084)', 'TMEM135 (65084)', 'STIM1 (6786)', 'METTL15 (196074)', 'OR10A3 (26496)', 'MOB3A (126308)', 'MANEA (79694)', 'CORO1B (57175)', 'NADSYN1 (55191)', 'HPSE2 (60495)', 'RELA (5970)', 'MFSD4B (91749)', 'ADGRG2 (10149)', 'CCS (9973)', 'ZDHHC24 (254359)', 'BBS1 (582)', 'PELI3 (246330)', 'YIF1A (10897)', 'RAB1B (81876)', 'ZIC4 (84107)', 'PACS1 (55690)', 'UBQLNL (143630)', 'RAB6A (5870)', 'CASKIN2 (57513)', 'GRB2 (2885)', 'NT5DC1 (221294)', 'CD28 (940)', 'TDRP (157695)', 'TNRC18 (84629)', 'ENPP7 (339221)', 'KBTBD3 (143879)', 'SRPRA (6734)', 'C12orf60 (144608)', 'CBX6 (23466)', 'SEPTIN9 (10801)', 'RBM43 (375287)', 'RFX6 (222546)', 'TLCD2 (727910)', 'BCL9L (283149)', 'AKAP14 (158798)', 'RGS7BP (401190)', 'P2RY4 (5030)', 'IGF2R (3482)', 'MYO1C (4641)', 'MAN1A2 (10905)', 'DCAF12L1 (139170)', 'POU3F3 (5455)', 'MBD5 (55777)', 'ACOT6 (641372)', 'DNASE1 (1773)', 'L1TD1 (54596)', 'MICAL3 (57553)', 'IL10RB (3588)', 'RBM12 (10137)', 'PCDHGB2 (56103)', 'NPIPB8 (728734)', 'TAS2R20 (259295)', 'MGAM (8972)', 'PCDHGB3 (56102)', 'GTF2H5 (404672)', 'GET1-SH3BGR (106865373)']	9	210	219
14285	BRD-K80183349	teniposide	HDAC1;HDAC2	TOP2A;TOP2B	['HACE1 (57531)'] ['MVP (9961)', 'ISL1 (3670)', 'IL20RA (53832)', 'SERPINB1 (1992)', 'RNASET2 (8635)', 'DSG2 (1829)', 'FAM107B (83641)', 'MGST2 (4258)', 'OAS1 (4938)', 'MISP (126353)', 'DNAJC5 (80331)', 'CHMP4B (128866)', 'BRS3 (680)', 'KLF5 (688)', 'HMOX2 (3163)', 'SYT17 (51760)', 'ADAP1 (11033)', 'ALDH3A1 (218)', 'MANSC1 (54682)', 'OAS2 (4939)', 'VDR (7421)', 'VIPR1 (7433)', 'GPD2 (2820)', 'SDC1 (6382)', 'EPAS1 (2034)', 'GBP3 (2635)', 'TSPAN1 (10103)', 'VAMP8 (8673)', 'IFIT3 (3437)', 'CCRL2 (9034)', 'NT5C3A (51251)', 'NMI (9111)', 'CHPF (79586)', 'RAB22A (57403)', 'POF1B (79983)', 'IRF1 (3659)', 'PSD4 (23550)', 'RRBP1 (6238)', 'RALY (22913)', 'PTPRB (5787)', 'GFER (2671)', 'DLL4 (54567)', 'PGAP6 (58986)', 'THEM6 (51337)', 'ANO1 (55107)', 'PTPRE (5791)', 'CMPK2 (129607)', 'TAOK3 (51347)', 'OASL (8638)', 'KCNK1 (3775)', 'TMEM127 (55654)', 'LRCH1 (23143)', 'LMO7 (4008)', 'CIDEB (27141)', 'ABHD17C (58489)', 'GALNT5 (11227)', 'TSPAN3 (10099)', 'PML (5371)', 'PMM2 (5373)', 'CDR2 (1039)', 'PDPK1 (5170)', 'IL22RA1 (58985)', 'SOX13 (9580)', 'ENDOD1 (23052)', 'CDC42EP2 (10435)', 'PRSS23 (11098)', 'FOXO1 (2308)', 'TXNDC11 (51061)', 'TMEM87B (84910)', 'NPTN (27020)', 'B4GALT5 (9334)', 'LY6E (4061)', 'ZG16B (124220)', 'S100A11 (6282)', 'NIPAL1 (152519)', 'B2M (567)', 'STAT6 (6778)', 'CDC42EP5 (148170)', 'KCTD5 (54442)', 'SERINC2 (347735)', 'INPP5D (3635)', 'TMC7 (79905)', 'IL16 (3603)', 'ESRRA (2101)', 'ARHGAP1 (392)', 'POLD4 (57804)', 'P2RY2 (5029)', 'PRR15 (222171)', 'MYO1D (4642)', 'ZHX2 (22882)', 'PDXDC1 (23042)', 'SLC35C1 (55343)', 'ZNF703 (80139)', 'STING1 (340061)', 'SEMA4B (10509)', 'CIB1 (10519)', 'SIGIRR (59307)', 'SLC52A2 (79581)', 'SESTD1 (91404)', 'DCUN1D3 (123879)', 'S100A16 (140576)', 'RASSF10 (644943)', 'CD55 (1604)', 'ACSL5 (51703)', 'ZNF785 (146540)', 'PDGFA (5154)', 'TOR4A (54863)', 'ZNF468 (90333)', 'LGR4 (55366)', 'PSMB10 (5699)', 'ITPRIPL2 (162073)', 'SERPINB5 (5268)', 'TREX1 (11277)', 'COL28A1 (340267)', 'ZNF688 (146542)', 'KIAA0040 (9674)', 'SLC22A18AS (5003)', 'MYZAP (100820829)']	['OAS1 (4938)'] ['TBXA2R (6915)', 'ARHGAP44 (9912)', 'MED24 (9862)', 'ZNF839 (55778)', 'DEPDC1 (55635)', 'THAP3 (90326)', 'PHKA2 (5256)', 'LAMC3 (10319)', 'WDR62 (284403)', 'SPAG5 (10615)', 'NRDC (4898)', 'THOC1 (9984)', 'ULK2 (9706)', 'SMARCB1 (6598)', 'HMOX1 (3162)', 'CENPT (80152)', 'CD37 (951)', 'DKKL1 (27120)', 'RPS6KB1 (6198)', 'KAT2A (2648)', 'DLX4 (1748)', 'DUSP3 (1845)', 'ELMOD1 (55531)', 'RFX4 (5992)', 'NCBP2 (22916)', 'CHD5 (26038)', 'SFPQ (6421)', 'MIIP (60672)', 'KPTN (11133)', 'ALDH8A1 (64577)', 'BTN2A2 (10385)', 'PROZ (8858)', 'PLPPR3 (79948)', 'POMT1 (10585)', 'COQ3 (51805)', 'PSRC1 (84722)', 'TUBB2B (347733)', 'CUZD1 (50624)', 'MYPN (84665)', 'KLRG1 (10219)', 'DNMT3L (29947)', 'CCDC150 (284992)', 'SCD5 (79966)', 'PDGFC (56034)', 'JAM2 (58494)', 'WDR19 (57728)', 'DONSON (29980)', 'SRSF2 (6427)', 'NOL9 (79707)', 'SLC45A1 (50651)', 'SCNN1D (6339)', 'DHX57 (90957)', 'POLR2H (5437)', 'SLC29A4 (222962)', 'DCSTAMP (81501)', 'HDX (139324)', 'PPP2R3B (28227)', 'TUBA1A (7846)', 'ENHO (375704)', 'RSPH10B2 (728194)', 'ANTXR1 (84168)', 'CNTROB (116840)', 'EXOSC10 (5394)', 'ABCG4 (64137)', 'PURG (29942)', 'CCDC106 (29903)', 'ZNF77 (58492)', 'ZNF404 (342908)', 'MTX3 (345778)', 'DMAP1 (55929)', 'C3orf22 (152065)', 'MAP3K15 (389840)', 'MAP6D1 (79929)', 'GJC1 (10052)', 'MTA1 (9112)', 'NAA38 (84316)', 'AFMID (125061)', 'MEX3B (84206)', 'RFLNB (359845)', 'ZFP1 (162239)', 'ANKS1B (56899)', 'KIF18B (146909)', 'C1QL4 (338761)', 'DYNC2H1 (79659)', 'TAF9B (51616)', 'DIPK1C (125704)', 'KLHL17 (339451)', 'ZNF177 (7730)', 'FBF1 (85302)', 'ZNF699 (374879)', 'TRPV1 (7442)', 'ZNF121 (7675)', 'ZNF583 (147949)', 'TBKBP1 (9755)', 'ZFP2 (80108)', 'KRTAP10-2 (386679)', 'ZGLP1 (100125288)', 'ACAD11 (84129)', 'YJEFN3 (374887)']	119	100	219
20343	PCI-34051	BRD-K29086754	HDAC8, HDAC6, HDAC1		['RTN4R (65078)', 'PHF5A (84844)', 'PFN1 (5216)', 'LLGL1 (3996)', 'WDR81 (124997)', 'RCOR2 (283248)', 'CNBP (7555)', 'MRPL36 (64979)', 'PRPF8 (10594)', 'S1PR5 (53637)', 'HMCES (56941)', 'PRRT4 (401399)', 'ISY1 (57461)'] ['OSBPL7 (114881)', 'CRAMP1 (57585)', 'MGLL (11343)', 'TXK (7294)', 'GABRE (2564)', 'DENND3 (22898)', 'DVL1 (1855)', 'ABCC3 (8714)', 'MFSD10 (10227)', 'NR3C1 (2908)', 'INO80B (83444)', 'RALGPS2 (55103)', 'EXOC8 (149371)', 'MPL (4352)', 'PYROXD2 (84795)', 'SMPDL3B (27293)', 'RAMP1 (10267)', 'TEC (7006)', 'KCTD3 (51133)', 'CREBZF (58487)', 'LOXL4 (84171)', 'FRAS1 (80144)', 'MAP3K21 (84451)', 'MBOAT2 (129642)', 'PLEKHA6 (22874)', 'NCEH1 (57552)', 'CDKN2A (1029)', 'PROSER2 (254427)', 'ZNF214 (7761)', 'ANKRD61 (100310846)', 'NLRP14 (338323)', 'TMEM143 (55260)', 'C1orf115 (79762)', 'TIPARP (25976)', 'SGMS2 (166929)', 'TLR3 (7098)', 'MESP1 (55897)', 'TET2 (54790)', 'TAPT1 (202018)', 'TOR1AIP2 (163590)', 'NFXL1 (152518)', 'LDHAL6B (92483)', 'AFF1 (4299)', 'UGT8 (7368)', 'MBOAT4 (619373)', 'GAK (2580)', 'IQGAP3 (128239)', 'BTBD6 (90135)', 'PMEL (6490)', 'ZNF548 (147694)', 'ZNF311 (282890)', 'FCHSD1 (89848)', 'DENND1B (163486)', 'ARHGEF28 (64283)', 'CDC14C (168448)', 'NPIPA2 (642799)', 'MTRNR2L12 (100462981)']	['DENND3 (22898)', 'NR3C1 (2908)', 'INO80B (83444)', 'KCTD3 (51133)', 'LOXL4 (84171)', 'FRAS1 (80144)', 'CDKN2A (1029)', 'ANKRD61 (100310846)', 'SGMS2 (166929)', 'AFF1 (4299)', 'IQGAP3 (128239)', 'PMEL (6490)', 'ARHGEF28 (64283)'] ['VTA1 (51534)', 'NME1-NME2 (654364)', 'ADGRA2 (25960)', 'RTN4R (65078)', 'AKR7A2 (8574)', 'NGFR (4804)', 'NDUFB4 (4710)', 'CYB5R4 (51167)', 'KIF26A (26153)', 'DNAJA2 (10294)', 'KCNQ2 (3785)', 'COL5A3 (50509)', 'WDR70 (55100)', 'PREP (5550)', 'DYNLL1 (8655)', 'ALKBH5 (54890)', 'HNRNPC (3183)', 'ACOT7 (11332)', 'SMARCB1 (6598)', 'THOC5 (8563)', 'ASCC2 (84164)', 'PHF5A (84844)', 'MRPS31 (10240)', 'AAGAB (79719)', 'MTFMT (123263)', 'PDCD5 (9141)', 'RPS16 (6217)', 'TBCB (1155)', 'POLR2I (5438)', 'ICAM5 (7087)', 'OGDH (4967)', 'GIT1 (28964)', 'PFN1 (5216)', 'DRG2 (1819)', 'RNGTT (8732)', 'MRPS30 (10884)', 'CRBN (51185)', 'NIT2 (56954)', 'NRBP1 (29959)', 'PDCL3 (79031)', 'RRAGC (64121)', 'FBXO30 (84085)', 'MYL12B (103910)', 'NDUFA8 (4702)', 'USP22 (23326)', 'FAM78A (286336)', 'SLC6A8 (6535)', 'DUSP9 (1852)', 'LRP3 (4037)', 'ZNF428 (126299)', 'LLGL1 (3996)', 'SERPINF1 (5176)', 'UBE2G1 (7326)', 'AKIRIN2 (55122)', 'NHSL1 (57224)', 'RPLP1 (6176)', 'SMIM2 (79024)', 'GID4 (79018)', 'WRAP53 (55135)', 'PSMB6 (5694)', 'SLC25A38 (54977)', 'SHQ1 (55164)', 'NXPE3 (91775)', 'NKD2 (85409)', 'RPL37 (6167)', 'PRIM2 (5558)', 'RARS2 (57038)', 'WTAP (9589)', 'CHST7 (56548)', 'CCT5 (22948)', 'NEIL2 (252969)', 'GTF3C6 (112495)', 'CCT8 (10694)', 'EEF1A1 (1915)', 'SEC13 (6396)', 'GART (2618)', 'RRP1 (8568)', 'COL26A1 (136227)', 'FDXR (2232)', 'MAPK7 (5598)', 'MMP10 (4319)', 'PPP1R14A (94274)', 'SEMA6B (10501)', 'WDR81 (124997)', 'RCOR2 (283248)', 'MAP4K2 (5871)', 'MPLKIP (136647)', 'GBX2 (2637)', 'NMD3 (51068)', 'CNBP (7555)', 'STX8 (9482)', 'TADA3 (10474)', 'MRPL36 (64979)', 'DLK2 (65989)', 'COPRS (55352)', 'RPL38 (6169)', 'PRPF8 (10594)', 'TOP3A (7156)', 'HIC1 (3090)', 'CTXN1 (404217)', 'SERTM1 (400120)', 'S1PR5 (53637)', 'MAFA (389692)', 'RBM10 (8241)', 'CEP63 (80254)', 'EWSR1 (2130)', 'NAA38 (84316)', 'SF3A3 (10946)', 'HMCES (56941)', 'UBQLN2 (29978)', 'XRCC6 (2547)', 'COL27A1 (85301)', 'TAF13 (6884)', 'NRARP (441478)', 'BRINP2 (57795)', 'SOX18 (54345)', 'CSNK2B (1460)', 'ZSCAN5C (649137)', 'RACK1 (10399)', 'HBA1 (3039)', 'SCAF8 (22828)', 'ANKRD39 (51239)', 'ARL2 (402)', 'NDUFS3 (4722)', 'RPS29 (6235)', 'PRRT4 (401399)', 'ISY1 (57461)', 'ATP5PO (539)', 'RTL5 (340526)', 'EEF1G (1937)', 'C17orf49 (124944)', 'CCDC177 (56936)', 'USP27X (389856)', 'H2BC6 (8344)', 'RCC1L (81554)', 'H2AC16 (8332)']	70	149	219
21163	Tubastatin A	LY2109761	HDAC6	TGFB1	['ARID4B (51742)', 'ALPK1 (80216)', 'TMC5 (79838)', 'FNBP4 (23360)', 'KDM3A (55818)', 'TIA1 (7072)', 'CD46 (4179)', 'CIR1 (9541)', 'RABL2A (11159)', 'LPP (4026)', 'CLDN12 (9069)', 'DIP2A (23181)', 'ADAMTS13 (11093)', 'MRNIP (51149)', 'TTC14 (151613)', 'ARFIP1 (27236)', 'GPT (2875)', 'TMEM68 (137695)', 'HEXD (284004)', 'B3GNT2 (10678)', 'RNF213 (57674)', 'BBS1 (582)', 'DNHD1 (144132)', 'RBM43 (375287)', 'FSCN2 (25794)', 'ZNF251 (90987)', 'DDO (8528)', 'C2orf92 (728537)', 'NPIPB2 (729978)', 'CTSO (1519)', 'MYO15B (80022)'] ['CIAPIN1 (57019)', 'GGCT (79017)', 'UQCRC1 (7384)', 'ABCF2 (10061)', 'AP2S1 (1175)', 'RAD51 (5888)', 'SNRNP40 (9410)', 'YBX1 (4904)', 'EXOSC5 (56915)', 'PAFAH1B3 (5050)', 'KIF22 (3835)', 'RPS5 (6193)', 'EIF3I (8668)', 'ORC1 (4998)', 'RPLP0 (6175)', 'DLD (1738)', 'TXNL1 (9352)', 'EMD (2010)', 'UBL4A (8266)', 'HTATSF1 (27336)', 'NUP93 (9688)', 'FANCE (2178)', 'RNF8 (9025)', 'MRPL37 (51253)', 'WDR77 (79084)', 'SRM (6723)', 'TTF2 (8458)', 'B4GALT2 (8704)', 'DR1 (1810)', 'RPA2 (6118)', 'PPP1R8 (5511)', 'DCLRE1B (64858)', 'ZCCHC17 (51538)', 'MRPS2 (51116)', 'SNRPD2 (6633)', 'PRMT1 (3276)', 'ATP6V1F (9296)', 'TOMM40 (10452)', 'HAUS8 (93323)', 'DPH2 (1802)', 'PRPF4 (9128)', 'DPM2 (8818)', 'RPL35 (11224)', 'SAE1 (10055)', 'GEMIN7 (79760)', 'SHQ1 (55164)', 'SLC25A26 (115286)', 'ABT1 (29777)', 'POLE3 (54107)', 'REXO4 (57109)', 'HAUS1 (115106)', 'OXNAD1 (92106)', 'SKA1 (220134)', 'NUP205 (23165)', 'TATDN2 (9797)', 'TMEM69 (51249)', 'MED27 (9442)', 'MAGOH (4116)', 'CDC25A (993)', 'MON1A (84315)', 'ENDOG (2021)', 'CDT1 (81620)', 'TSEN34 (79042)', 'PPIH (10465)', 'UQCRH (7388)', 'GINS3 (64785)', 'DDX28 (55794)', 'RUVBL2 (10856)', 'TRAIP (10293)', 'TMEM201 (199953)', 'CENPW (387103)', 'HAUS7 (55559)', 'UQCRHL (440567)', 'TXNDC5 (81567)', 'TTC4 (7268)', 'CCNQ (92002)', 'H2AC12 (85235)']	['E2F2 (1870)', 'UQCRC1 (7384)', 'ABCF2 (10061)', 'RAD51 (5888)', 'RPL18 (6141)', 'XRCC1 (7515)', 'EXOSC5 (56915)', 'WDR47 (22911)', 'ORC1 (4998)', 'RPLP0 (6175)', 'DLD (1738)', 'ACD (65057)', 'RPS19 (6223)', 'GRWD1 (83743)', 'LIG1 (3978)', 'BCAT2 (587)', 'RBM28 (55131)', 'FANCE (2178)', 'MRPL37 (51253)', 'MFN2 (9927)', 'PLEKHM2 (23207)', 'TTF2 (8458)', 'B4GALT2 (8704)', 'POLR1G (10849)', 'ZCCHC17 (51538)', 'TMEM39B (55116)', 'MRPS2 (51116)', 'C16orf70 (80262)', 'SNRPD2 (6633)', 'PRMT1 (3276)', 'ATP6V1F (9296)', 'TXNDC17 (84817)', 'TOMM40 (10452)', 'DPH2 (1802)', 'LRP4 (4038)', 'RPLP1 (6176)', 'SAE1 (10055)', 'RPS11 (6205)', 'RPS8 (6202)', 'SLC25A38 (54977)', 'SHQ1 (55164)', 'SLC25A26 (115286)', 'ATP5F1A (498)', 'HAUS1 (115106)', 'OXNAD1 (92106)', 'SKA1 (220134)', 'NUP205 (23165)', 'TMEM69 (51249)', 'MAGOH (4116)', 'PARS2 (25973)', 'KBTBD8 (84541)', 'CDC25A (993)', 'MON1A (84315)', 'NOL6 (65083)', 'SLC27A4 (10999)', 'ULK4 (54986)', 'ZNF282 (8427)', 'TSEN34 (79042)', 'PPIH (10465)', 'ZNF622 (90441)', 'UQCRH (7388)', 'TTLL11 (158135)', 'S1PR5 (53637)', 'DDX28 (55794)', 'TRAIP (10293)', 'INKA1 (389119)', 'TMEM201 (199953)', 'SPOUT1 (51490)', 'NUP62 (23636)', 'HAUS7 (55559)', 'UQCRHL (440567)', 'TTC4 (7268)', 'CCNQ (92002)', 'RPL17 (6139)', 'H2AC12 (85235)'] ['ALDH3B1 (221)', 'ALPK1 (80216)', 'ANKRD24 (170961)', 'NLRC4 (58484)', 'HPX (3263)', 'INO80D (54891)', 'TIA1 (7072)', 'PYROXD2 (84795)', 'IDUA (3425)', 'KIAA1109 (84162)', 'KANSL1L (151050)', 'CBR4 (84869)', 'ADAM12 (8038)', 'STEAP2 (261729)', 'CLDN12 (9069)', 'ADAMTS13 (11093)', 'DCST2 (127579)', 'GPT (2875)', 'HEXD (284004)', 'B3GNT2 (10678)', 'RNF213 (57674)', 'DNAH12 (201625)', 'GK5 (256356)', 'DNHD1 (144132)', 'RBM43 (375287)', 'NPIPB4 (440345)', 'AKAP14 (158798)', 'P2RY4 (5030)', 'DUSP28 (285193)', 'TMEM63A (9725)', 'EME2 (197342)', 'DDO (8528)', 'HLA-F (3134)', 'C2orf92 (728537)', 'MYO15B (80022)', 'CCDC39 (339829)']	108	111	219
21164	tubastatin A	LY2109761	HDAC6	TGFB1	['ARID4B (51742)', 'ALPK1 (80216)', 'TMC5 (79838)', 'FNBP4 (23360)', 'KDM3A (55818)', 'TIA1 (7072)', 'CD46 (4179)', 'CIR1 (9541)', 'RABL2A (11159)', 'LPP (4026)', 'CLDN12 (9069)', 'DIP2A (23181)', 'ADAMTS13 (11093)', 'MRNIP (51149)', 'TTC14 (151613)', 'ARFIP1 (27236)', 'GPT (2875)', 'TMEM68 (137695)', 'HEXD (284004)', 'B3GNT2 (10678)', 'RNF213 (57674)', 'BBS1 (582)', 'DNHD1 (144132)', 'RBM43 (375287)', 'FSCN2 (25794)', 'ZNF251 (90987)', 'DDO (8528)', 'C2orf92 (728537)', 'NPIPB2 (729978)', 'CTSO (1519)', 'MYO15B (80022)'] ['CIAPIN1 (57019)', 'GGCT (79017)', 'UQCRC1 (7384)', 'ABCF2 (10061)', 'AP2S1 (1175)', 'RAD51 (5888)', 'SNRNP40 (9410)', 'YBX1 (4904)', 'EXOSC5 (56915)', 'PAFAH1B3 (5050)', 'KIF22 (3835)', 'RPS5 (6193)', 'EIF3I (8668)', 'ORC1 (4998)', 'RPLP0 (6175)', 'DLD (1738)', 'TXNL1 (9352)', 'EMD (2010)', 'UBL4A (8266)', 'HTATSF1 (27336)', 'NUP93 (9688)', 'FANCE (2178)', 'RNF8 (9025)', 'MRPL37 (51253)', 'WDR77 (79084)', 'SRM (6723)', 'TTF2 (8458)', 'B4GALT2 (8704)', 'DR1 (1810)', 'RPA2 (6118)', 'PPP1R8 (5511)', 'DCLRE1B (64858)', 'ZCCHC17 (51538)', 'MRPS2 (51116)', 'SNRPD2 (6633)', 'PRMT1 (3276)', 'ATP6V1F (9296)', 'TOMM40 (10452)', 'HAUS8 (93323)', 'DPH2 (1802)', 'PRPF4 (9128)', 'DPM2 (8818)', 'RPL35 (11224)', 'SAE1 (10055)', 'GEMIN7 (79760)', 'SHQ1 (55164)', 'SLC25A26 (115286)', 'ABT1 (29777)', 'POLE3 (54107)', 'REXO4 (57109)', 'HAUS1 (115106)', 'OXNAD1 (92106)', 'SKA1 (220134)', 'NUP205 (23165)', 'TATDN2 (9797)', 'TMEM69 (51249)', 'MED27 (9442)', 'MAGOH (4116)', 'CDC25A (993)', 'MON1A (84315)', 'ENDOG (2021)', 'CDT1 (81620)', 'TSEN34 (79042)', 'PPIH (10465)', 'UQCRH (7388)', 'GINS3 (64785)', 'DDX28 (55794)', 'RUVBL2 (10856)', 'TRAIP (10293)', 'TMEM201 (199953)', 'CENPW (387103)', 'HAUS7 (55559)', 'UQCRHL (440567)', 'TXNDC5 (81567)', 'TTC4 (7268)', 'CCNQ (92002)', 'H2AC12 (85235)']	['E2F2 (1870)', 'UQCRC1 (7384)', 'ABCF2 (10061)', 'RAD51 (5888)', 'RPL18 (6141)', 'XRCC1 (7515)', 'EXOSC5 (56915)', 'WDR47 (22911)', 'ORC1 (4998)', 'RPLP0 (6175)', 'DLD (1738)', 'ACD (65057)', 'RPS19 (6223)', 'GRWD1 (83743)', 'LIG1 (3978)', 'BCAT2 (587)', 'RBM28 (55131)', 'FANCE (2178)', 'MRPL37 (51253)', 'MFN2 (9927)', 'PLEKHM2 (23207)', 'TTF2 (8458)', 'B4GALT2 (8704)', 'POLR1G (10849)', 'ZCCHC17 (51538)', 'TMEM39B (55116)', 'MRPS2 (51116)', 'C16orf70 (80262)', 'SNRPD2 (6633)', 'PRMT1 (3276)', 'ATP6V1F (9296)', 'TXNDC17 (84817)', 'TOMM40 (10452)', 'DPH2 (1802)', 'LRP4 (4038)', 'RPLP1 (6176)', 'SAE1 (10055)', 'RPS11 (6205)', 'RPS8 (6202)', 'SLC25A38 (54977)', 'SHQ1 (55164)', 'SLC25A26 (115286)', 'ATP5F1A (498)', 'HAUS1 (115106)', 'OXNAD1 (92106)', 'SKA1 (220134)', 'NUP205 (23165)', 'TMEM69 (51249)', 'MAGOH (4116)', 'PARS2 (25973)', 'KBTBD8 (84541)', 'CDC25A (993)', 'MON1A (84315)', 'NOL6 (65083)', 'SLC27A4 (10999)', 'ULK4 (54986)', 'ZNF282 (8427)', 'TSEN34 (79042)', 'PPIH (10465)', 'ZNF622 (90441)', 'UQCRH (7388)', 'TTLL11 (158135)', 'S1PR5 (53637)', 'DDX28 (55794)', 'TRAIP (10293)', 'INKA1 (389119)', 'TMEM201 (199953)', 'SPOUT1 (51490)', 'NUP62 (23636)', 'HAUS7 (55559)', 'UQCRHL (440567)', 'TTC4 (7268)', 'CCNQ (92002)', 'RPL17 (6139)', 'H2AC12 (85235)'] ['ALDH3B1 (221)', 'ALPK1 (80216)', 'ANKRD24 (170961)', 'NLRC4 (58484)', 'HPX (3263)', 'INO80D (54891)', 'TIA1 (7072)', 'PYROXD2 (84795)', 'IDUA (3425)', 'KIAA1109 (84162)', 'KANSL1L (151050)', 'CBR4 (84869)', 'ADAM12 (8038)', 'STEAP2 (261729)', 'CLDN12 (9069)', 'ADAMTS13 (11093)', 'DCST2 (127579)', 'GPT (2875)', 'HEXD (284004)', 'B3GNT2 (10678)', 'RNF213 (57674)', 'DNAH12 (201625)', 'GK5 (256356)', 'DNHD1 (144132)', 'RBM43 (375287)', 'NPIPB4 (440345)', 'AKAP14 (158798)', 'P2RY4 (5030)', 'DUSP28 (285193)', 'TMEM63A (9725)', 'EME2 (197342)', 'DDO (8528)', 'HLA-F (3134)', 'C2orf92 (728537)', 'MYO15B (80022)', 'CCDC39 (339829)']	108	111	219
11551	ISOX	neopeltolide	HDAC6		[] ['LPAR2 (9170)', 'ABCA7 (10347)', 'HES2 (54626)', 'CPA1 (1357)', 'BDKRB1 (623)', 'TRADD (8717)', 'MOGS (7841)', 'TNFSF4 (7292)', 'EML2 (24139)', 'SLC16A3 (9123)', 'REN (5972)', 'ADAMTS19 (171019)', 'CTF1 (1489)', 'ADAM8 (101)', 'TEKT5 (146279)', 'ACOXL (55289)', 'ZNF524 (147807)', 'SNCG (6623)', 'BAIAP2 (10458)', 'MYOZ1 (58529)', 'WT1 (7490)', 'CDIN1 (84529)', 'TNFRSF18 (8784)', 'ESPN (83715)', 'SPTSSB (165679)', 'TGFBR3L (100507588)', 'RNF225 (646862)']	['TEKT5 (146279)'] ['RPAP3 (79657)', 'ZFX (7543)', 'FARP2 (9855)', 'DBF4 (10926)', 'DPEP1 (1800)', 'METTL1 (4234)', 'AGA (175)', 'SPDL1 (54908)', 'DCUN1D1 (54165)', 'CCAR1 (55749)', 'CS (1431)', 'DIP2B (57609)', 'EML1 (2009)', 'NAV3 (89795)', 'KIF2A (3796)', 'FUNDC1 (139341)', 'CA12 (771)', 'GTSE1 (51512)', 'ZNF37A (7587)', 'VDAC3 (7419)', 'XRCC5 (7520)', 'SENP1 (29843)', 'PUM3 (9933)', 'PTPRC (5788)', 'TNPO1 (3842)', 'TNRC6A (27327)', 'RBM27 (54439)', 'GPATCH2 (55105)', 'CBX5 (23468)', 'IFT74 (80173)', 'R3HDML (140902)', 'KIF3B (9371)', 'PXMP4 (11264)', 'TTC26 (79989)', 'UGT2B10 (7365)', 'PPP6R3 (55291)', 'TRIM3 (10612)', 'CEP164 (22897)', 'CBL (867)', 'ATP5F1B (506)', 'PTGES3 (10728)', 'IL26 (55801)', 'TIMELESS (8914)', 'RNF130 (55819)', 'ARSB (411)', 'CNOT6 (57472)', 'IGSF21 (84966)', 'KIF14 (9928)', 'CAMSAP2 (23271)', 'ARG1 (383)', 'CAAP1 (79886)', 'DESI2 (51029)', 'PDS5A (23244)', 'ATF1 (466)', 'HOXC13 (3229)', 'HJURP (55355)', 'LPGAT1 (9926)', 'TRIM51 (84767)', 'ABCC4 (10257)', 'TCF15 (6939)', 'PAICS (10606)', 'PPAT (5471)', 'IFT22 (64792)', 'DCTD (1635)', 'CCNT1 (904)', 'PUS7L (83448)', 'GRSF1 (2926)', 'MYH8 (4626)', 'CAMK1 (8536)', 'ROCK2 (9475)', 'APC (324)', 'WDR36 (134430)', 'DNAJC14 (85406)', 'FAM186B (84070)', 'ESPL1 (9700)', 'TAF5L (27097)', 'USP37 (57695)', 'PLAA (9373)', 'TTPA (7274)', 'ABI2 (10152)', 'CNOT6L (246175)', 'ZCRB1 (85437)', 'TMEM19 (55266)', 'TARBP2 (6895)', 'NABP2 (79035)', 'SMARCC2 (6601)', 'ESYT1 (23344)', 'ANKRD52 (283373)', 'HUNK (30811)', 'SRP9 (6726)', 'TMEFF2 (23671)', 'CLVS2 (134829)', 'TERF1 (7013)', 'PAK1 (5058)', 'GXYLT1 (283464)', 'TWF1 (5756)', 'FAM168B (130074)', 'UHMK1 (127933)', 'DDX4 (54514)', 'AHCTF1 (25909)', 'PSMA8 (143471)', 'ZCCHC10 (54819)', 'SLC26A2 (1836)', 'FAM122B (159090)', 'LHFPL4 (375323)', 'PDE9A (5152)', 'PMF1 (11243)', 'PCYT1A (5130)', 'LARP4 (113251)', 'LRRC58 (116064)', 'EIF5A2 (56648)', 'ZNF148 (7707)', 'PBRM1 (55193)', 'UBXN7 (26043)', 'DNAJB14 (79982)', 'EBF1 (1879)', 'DEFA6 (1671)', 'TMEM65 (157378)', 'STOX1 (219736)', 'C10orf82 (143379)', 'ZBTB39 (9880)', 'NEMP1 (23306)', 'SEPTIN2 (4735)', 'ARMC4 (55130)', 'NIPA1 (123606)', 'OR8J1 (219477)', 'SP3 (6670)', 'LCLAT1 (253558)', 'KLHL15 (80311)', 'TRHR (7201)', 'SRP72 (6731)', 'DCTN2 (10540)', 'CTDSP2 (10106)', 'ANO6 (196527)', 'FAM187B (148109)', 'NEUROG2 (63973)', 'ERFE (151176)', 'PAK2 (5062)', 'OR2A4 (79541)', 'HOXC9 (3225)', 'BHLHE22 (27319)', 'PRKAG1 (5571)', 'GABRR3 (200959)', 'OR52E8 (390079)', 'TBK1 (29110)', 'LIN9 (286826)', 'PRKX (5613)', 'PABPC1L2B (645974)', 'ROBO2 (6092)', 'ENTPD5 (957)', 'CIBAR1 (137392)', 'CERKL (375298)', 'SMIM15 (643155)', 'NDUFA4 (4697)', 'ARID2 (196528)', 'KRTAP5-3 (387266)', 'TRAPPC2 (6399)', 'NF1 (4763)', 'PCBP2 (5094)', 'FAM118B (79607)', 'PLN (5350)', 'IPO9 (55705)', 'ALPK2 (115701)', 'CSHL1 (1444)', 'OR14J1 (442191)', 'ERICH4 (100170765)', 'SARNP (84324)', 'DOK6 (220164)', 'TCL1B (9623)', 'GNAT3 (346562)', 'DDX3X (1654)', 'OR2F2 (135948)', 'TSPY3 (728137)', 'RAB6D (150786)', 'MCIDAS (345643)', 'SHISA8 (440829)', 'PRAMEF33 (645382)', 'KLHL41 (10324)', 'AMACR (23600)', 'TERB1 (283847)', 'PCDHGA11 (56105)', 'SMIM3 (85027)', 'ST20-MTHFS (100528021)', 'THTPA (79178)', 'OTUD7B (56957)', 'KLF14 (136259)', 'PRAMEF5 (343068)', 'SEBOX (645832)', 'PKD1L3 (342372)', 'OR1S1 (219959)']	27	191	218
20200	BRD-A94377914	neopeltolide	HDAC1;HDAC2;HDAC3;HDAC6;HDAC8		['PUM3 (9933)', 'HEATR1 (55127)', 'CAAP1 (79886)', 'SNX21 (90203)', 'MKLN1 (4289)', 'FAM124A (220108)', 'RRP1B (23076)', 'PCOLCE2 (26577)', 'NAB2 (4665)', 'HSPA4 (3308)', 'ERFE (151176)', 'TRABD2A (129293)'] ['CYB561 (1534)', 'CDH1 (999)', 'LLGL2 (3993)', 'CPA1 (1357)', 'MFSD11 (79157)', 'PIK3IP1 (113791)', 'ASAH1 (427)', 'ALDOC (230)', 'ST6GALNAC5 (81849)', 'HMGCL (3155)', 'GALNT12 (79695)', 'C10orf95 (79946)', 'WRNIP1 (56897)', 'PSD4 (23550)', 'SH2D3A (10045)', 'AP1M2 (10053)', 'WDR74 (54663)', 'TES (26136)', 'TMOD3 (29766)', 'CNKSR1 (10256)', 'DUSP10 (11221)', 'REN (5972)', 'ADAMTS19 (171019)', 'TM7SF2 (7108)', 'TEKT5 (146279)', 'SVOPL (136306)', 'WDR64 (128025)', 'BSCL2 (26580)', 'LMBRD1 (55788)', 'ZNF524 (147807)', 'SNCG (6623)', 'KDF1 (126695)', 'CRYBG2 (55057)', 'ACOT4 (122970)', 'CDIN1 (84529)', 'TMEM216 (51259)', 'HES4 (57801)', 'RNF222 (643904)', 'SPTSSB (165679)', 'DDR1 (780)', 'DENND1C (79958)', 'TMEM238 (388564)', 'PLCXD2 (257068)', 'DDOST (1650)', 'RNF225 (646862)', 'ARHGAP23 (57636)']	['LLGL2 (3993)', 'MFSD11 (79157)', 'ASAH1 (427)', 'PSD4 (23550)', 'CNKSR1 (10256)', 'DUSP10 (11221)', 'TEKT5 (146279)', 'LMBRD1 (55788)', 'ACOT4 (122970)', 'RNF222 (643904)', 'DDR1 (780)'] ['FARP2 (9855)', 'ARHGAP31 (57514)', 'SPDL1 (54908)', 'DCUN1D1 (54165)', 'DIP2B (57609)', 'EML1 (2009)', 'IARS2 (55699)', 'NAV3 (89795)', 'KIF2A (3796)', 'NUP133 (55746)', 'FUNDC1 (139341)', 'VASH1 (22846)', 'CA12 (771)', 'BAZ2A (11176)', 'ITGA8 (8516)', 'PUM3 (9933)', 'MRPL22 (29093)', 'TNPO1 (3842)', 'ATRX (546)', 'TNRC6A (27327)', 'RBM27 (54439)', 'MAP3K20 (51776)', 'GPATCH2 (55105)', 'BMP7 (655)', 'DHX35 (60625)', 'TRIM3 (10612)', 'CEP164 (22897)', 'RWDD1 (51389)', 'CNOT6 (57472)', 'LNPEP (4012)', 'PDGFRB (5159)', 'HDLBP (3069)', 'CEBPZ (10153)', 'PRRX1 (5396)', 'SMG7 (9887)', 'MTR (4548)', 'RBBP5 (5929)', 'KIF14 (9928)', 'CAMSAP2 (23271)', 'HEATR1 (55127)', 'CAAP1 (79886)', 'EGR1 (1958)', 'APAF1 (317)', 'RNF2 (6045)', 'DESI2 (51029)', 'ATF1 (466)', 'NR4A1 (3164)', 'HJURP (55355)', 'LPGAT1 (9926)', 'SNX21 (90203)', 'KTN1 (3895)', 'IFT22 (64792)', 'MKLN1 (4289)', 'SMO (6608)', 'CCNT1 (904)', 'CHI3L1 (1116)', 'ROCK2 (9475)', 'WDR36 (134430)', 'URB2 (9816)', 'TAF5L (27097)', 'CEP350 (9857)', 'MRPL47 (57129)', 'TRA2B (6434)', 'PLAA (9373)', 'ABI2 (10152)', 'GLCE (26035)', 'FKBP10 (60681)', 'SYPL2 (284612)', 'USP21 (27005)', 'SRP9 (6726)', 'CDC42BPA (8476)', 'DIS3L2 (129563)', 'NAF1 (92345)', 'PAK1 (5058)', 'FAM124A (220108)', 'SACS (26278)', 'UHMK1 (127933)', 'AHCTF1 (25909)', 'TRIP12 (9320)', 'MCOLN2 (255231)', 'VSIG4 (11326)', 'DZIP1L (199221)', 'EIF5B (9669)', 'PDE9A (5152)', 'NDUFV3 (4731)', 'RRP1B (23076)', 'LRRC3 (81543)', 'MCM3AP (8888)', 'PCNT (5116)', 'ABCF3 (55324)', 'KLHL10 (317719)', 'SLC25A34 (284723)', 'TFB2M (64216)', 'PAQR3 (152559)', 'LRRC58 (116064)', 'EIF5A2 (56648)', 'PCOLCE2 (26577)', 'SLC6A20 (54716)', 'ZNF148 (7707)', 'UBXN7 (26043)', 'PPM1M (132160)', 'NAA15 (80155)', 'EBF1 (1879)', 'SAP30L (79685)', 'RPS14 (6208)', 'COL1A2 (1278)', 'INTS8 (55656)', 'TMEM65 (157378)', 'DACT1 (51339)', 'FBN1 (2200)', 'CLMP (79827)', 'PLD4 (122618)', 'KIF7 (374654)', 'RBPMS2 (348093)', 'NAB2 (4665)', 'SEPTIN2 (4735)', 'ING5 (84289)', 'RAB31 (11031)', 'AXIN2 (8313)', 'MFF (56947)', 'ARMC4 (55130)', 'DENND5B (160518)', 'HSPA4 (3308)', 'KNDC1 (85442)', 'ADRA1D (146)', 'SP3 (6670)', 'LCLAT1 (253558)', 'PSMD1 (5707)', 'KLHL15 (80311)', 'ATR (545)', 'ERFE (151176)', 'SNX18 (112574)', 'GLIPR1L2 (144321)', 'BCOR (54880)', 'NDUFB1 (4707)', 'LIN9 (286826)', 'GNB1L (54584)', 'TRABD2A (129293)', 'ENTPD5 (957)', 'NUDT11 (55190)', 'PIK3R4 (30849)', 'NF1 (4763)', 'TPM2 (7169)', 'IPO9 (55705)', 'SLC35B4 (84912)', 'GNAT3 (346562)', 'SCARF2 (91179)', 'PMF1-BGLAP (100527963)', 'OTUD7B (56957)']	58	160	218
7621	SRT-1720	bafilomycin A1	SIRT1	ATP6V0A1	[] ['RTN4R (65078)', 'ARHGEF5 (7984)', 'LY75 (4065)', 'ANKS1A (23294)', 'ARFGEF1 (10565)', 'TP53BP1 (7158)', 'SREBF1 (6720)', 'CAMSAP3 (57662)', 'AACS (65985)', 'CADPS2 (93664)', 'GSK3B (2932)', 'MAP3K4 (4216)', 'GCN1 (10985)', 'SCD (6319)', 'ERMP1 (79956)', 'HERC1 (8925)', 'ARHGEF18 (23370)', 'SLC1A5 (6510)', 'CCDC9 (26093)', 'CNFN (84518)', 'MEGF8 (1954)', 'FSCN3 (29999)', 'RPS6KB1 (6198)', 'CD5 (921)', 'MVK (4598)', 'RERGL (79785)', 'TBC1D30 (23329)', 'CAND1 (55832)', 'CHD4 (1108)', 'FIG4 (9896)', 'SLC12A7 (10723)', 'GNB4 (59345)', 'ATP6V1A (523)', 'CFAP92 (57501)', 'EIF4G1 (1981)', 'DHCR24 (1718)', 'RAD23B (5887)', 'ACVR1C (130399)', 'STAMBP (10617)', 'RREB1 (6239)', 'RAB3IP (117177)', 'DOCK6 (57572)', 'PATJ (10207)', 'CNDP2 (55748)', 'DPH6 (89978)', 'P2RX4 (5025)', 'ANKRD6 (22881)', 'TFCP2 (7024)', 'REPS1 (85021)', 'DNAJB2 (3300)', 'TMEM63B (55362)', 'MFSD13A (79847)', 'UBL7 (84993)', 'SORD (6652)', 'BCAS3 (54828)', 'TRPM2 (7226)', 'IL17RD (54756)', 'N4BP3 (23138)', 'SLC18B1 (116843)', 'TMEM86A (144110)', 'AK9 (221264)', 'SPPL3 (121665)', 'C12orf43 (64897)', 'FANCC (2176)', 'EPB41 (2035)', 'ZNF221 (7638)', 'LEMD2 (221496)', 'IWS1 (55677)', 'TMEM79 (84283)', 'HNRNPK (3190)', 'WNK2 (65268)', 'NOXRED1 (122945)', 'ZFYVE19 (84936)', 'GABRB3 (2562)', 'NEMP1 (23306)', 'MARS1 (4141)', 'NIBAN3 (199786)', 'HID1 (283987)', 'FASN (2194)', 'CNTROB (116840)', 'ATPAF2 (91647)', 'SNTB1 (6641)', 'DHCR7 (1717)', 'ARPP21 (10777)', 'HECTD4 (283450)', 'DENND4A (10260)', 'MSL2 (55167)', 'DHX36 (170506)', 'ZNF223 (7766)', 'BEND3 (57673)', 'SIAH2 (6478)', 'B4GALNT4 (338707)', 'VPS33B (26276)', 'C12orf56 (115749)', 'METTL7A (25840)', 'INSIG1 (3638)', 'EPOR (2057)', 'P2RX2 (22953)', 'SUPT5H (6829)', 'PIK3R4 (30849)', 'IGF2R (3482)', 'CD3E (916)', 'SREBF2 (6721)', 'SPOUT1 (51490)', 'BRD2 (6046)', 'ITGA1 (3672)', 'IFI30 (10437)', 'RNF148 (378925)', 'RBM14 (10432)', 'SERPINB10 (5273)', 'ATXN7L3B (552889)', 'LIMS4 (100288695)', 'LIMS3 (96626)', 'DYNLL2 (140735)']	[] ['WNT16 (51384)', 'FAM76A (199870)', 'RRM2B (50484)', 'NNAT (4826)', 'OPN3 (23596)', 'FLYWCH1 (84256)', 'TNS1 (7145)', 'MPP4 (58538)', 'RASL10A (10633)', 'TELO2 (9894)', 'IFT52 (51098)', 'BPI (671)', 'PCDH11X (27328)', 'HCFC1R1 (54985)', 'STUB1 (10273)', 'ZNF174 (7727)', 'KCTD9 (54793)', 'SYDE1 (85360)', 'PRKAG2 (51422)', 'ABI3 (51225)', 'PHACTR2 (9749)', 'PLCD4 (84812)', 'UAP1 (6675)', 'BLZF1 (8548)', 'APOA1 (335)', 'BBOF1 (80127)', 'PDLIM2 (64236)', 'FABP3 (2170)', 'TMIGD3 (57413)', 'GCNT7 (140687)', 'SNRPB2 (6629)', 'EVI2A (2123)', 'OMG (4974)', 'GFER (2671)', 'CDO1 (1036)', 'CDH15 (1013)', 'CEP20 (123811)', 'CD180 (4064)', 'RPS15A (6210)', 'LBX1 (10660)', 'CCDC54 (84692)', 'ESR2 (2100)', 'CLBA1 (122616)', 'NDUFB10 (4716)', 'GUK1 (2987)', 'RPS3A (6189)', 'KLHL35 (283212)', 'ADAM33 (80332)', 'TAGLN (6876)', 'NEK7 (140609)', 'EDNRA (1909)', 'NTAN1 (123803)', 'NMNAT2 (23057)', 'TCHH (7062)', 'MATN1 (4146)', 'DNAI3 (126820)', 'NLRP3 (114548)', 'MAPKAPK2 (9261)', 'ANXA5 (308)', 'EGFLAM (133584)', 'C9orf24 (84688)', 'NKX6-3 (157848)', 'OR2C1 (4993)', 'ATOH8 (84913)', 'C22orf15 (150248)', 'RNASE2 (6036)', 'KISS1 (3814)', 'NUDT6 (11162)', 'SOCS5 (9655)', 'BNC2 (54796)', 'NAA20 (51126)', 'SUSD5 (26032)', 'TCP11L1 (55346)', 'BDNF (627)', 'SAMD9L (219285)', 'THBD (7056)', 'HTR1D (3352)', 'FAHD1 (81889)', 'SLC25A21 (89874)', 'F8 (2157)', 'NTF3 (4908)', 'CALHM1 (255022)', 'AIDA (64853)', 'ARMCX4 (100131755)', 'SLC22A4 (6583)', 'CPLANE1 (65250)', 'MFAP5 (8076)', 'CNOT7 (29883)', 'PLPP4 (196051)', 'AGAP9 (642517)', 'NPY4R (5540)', 'SYT15 (83849)', 'RNF5 (6048)', 'INSYN2B (100131897)', 'C1QTNF9B (387911)', 'MSMP (692094)', 'ZNF469 (84627)', 'SPAAR (158376)', 'CCDC13 (152206)', 'C20orf141 (128653)', 'SPON1 (10418)', 'DOC2B (8447)', 'FO681492.1 (102724488)']	114	103	217
10697	BRD-K88742110	SR8278	HDAC8	NR1D1	[] ['DBNDD1 (79007)', 'TACC3 (10460)', 'TNFRSF9 (3604)', 'NEDD4L (23327)', 'POLD1 (5424)', 'U2AF2 (11338)', 'CPSF1 (29894)', 'MCM2 (4171)', 'SNRPA (6626)', 'PHLPP1 (23239)', 'SLC27A5 (10998)', 'CNOT3 (4849)', 'DAZL (1618)', 'ZNF516 (9658)', 'SETD6 (79918)', 'USP31 (57478)', 'CSK (1445)', 'HNRNPL (3191)', 'SARS2 (54938)', 'PTOV1 (53635)', 'HLF (3131)', 'CDR2L (30850)', 'TMEM33 (55161)', 'DHX15 (1665)', 'RSRC2 (65117)', 'TIMELESS (8914)', 'FBRSL1 (57666)', 'ZBTB45 (84878)', 'FAM193A (8603)', 'OVOL2 (58495)', 'FAM110A (83541)', 'CHTF18 (63922)', 'APOBEC3A (200315)', 'TRIM28 (10155)', 'ZNF236 (7776)', 'MTUS2 (23281)', 'HOOK1 (51361)', 'GOLM1 (51280)', 'FHOD1 (29109)', 'KIF12 (113220)', 'CYP2C9 (1559)', 'UBL7 (84993)', 'PIF1 (80119)', 'POLG (5428)', 'DHX38 (9785)', 'GAS8 (2622)', 'MYOCD (93649)', 'MEP1B (4225)', 'PRCC (5546)', 'FIP1L1 (81608)', 'NKD2 (85409)', 'CXCL14 (9547)', 'HABP2 (3026)', 'INTS4 (92105)', 'TBX6 (6911)', 'C18orf25 (147339)', 'ANKH (56172)', 'CXXC1 (30827)', 'ART3 (419)', 'FRRS1 (391059)', 'KRTCAP3 (200634)', 'ZC3H18 (124245)', 'TERT (7015)', 'CTHRC1 (115908)', 'PHYHIPL (84457)', 'ZNF592 (9640)', 'HTR3A (3359)', 'MVD (4597)', 'CDT1 (81620)', 'ZCCHC4 (29063)', 'TCTN2 (79867)', 'LETM1 (3954)', 'ATF5 (22809)', 'NFXL1 (152518)', 'FGB (2244)', 'BANP (54971)', 'HCFC1 (3054)', 'DHCR7 (1717)', 'CST9 (128822)', 'RNF26 (79102)', 'DDX23 (9416)', 'WDR49 (151790)', 'ALG10B (144245)', 'RMI2 (116028)', 'HSD11B2 (3291)', 'POLE (5426)', 'MAGEF1 (64110)', 'HEPHL1 (341208)', 'GINS3 (64785)', 'TMEM30B (161291)', 'MRGPRG (386746)', 'MAGEA2B (266740)', 'ASCL2 (430)', 'PGP (283871)', 'ZDHHC23 (254887)', 'RNLS (55328)', 'NELFA (7469)', 'TAL2 (6887)', 'C15orf61 (145853)', 'PIK3R4 (30849)', 'MAN2A2 (4122)', 'CYP2F1 (1572)', 'RD3 (343035)', 'SCGB2B2 (284402)', 'KLHL23 (151230)', 'ALG3 (10195)', 'AKR1B15 (441282)', 'LTB (4050)', 'GAGE12F (2574)', 'MPC1L (347411)', 'RBM14 (10432)', 'SPRR2F (6705)', 'PRR5-ARHGAP8 (553158)', 'SSX4 (6759)', 'GNG14 (105372280)']	[] ['FAM214B (80256)', 'SPAG9 (9043)', 'ROS1 (6098)', 'CREB3L3 (84699)', 'CYB5R4 (51167)', 'STK10 (6793)', 'TSG101 (7251)', 'PCM1 (5108)', 'CD82 (3732)', 'MMP2 (4313)', 'HCN2 (610)', 'P2RX6 (9127)', 'SLC35E4 (339665)', 'JOSD1 (9929)', 'VSX1 (30813)', 'IFT52 (51098)', 'DNTTIP1 (116092)', 'MOSPD1 (56180)', 'FOXF1 (2294)', 'SNAPC2 (6618)', 'FKBP14 (55033)', 'PLEKHA8 (84725)', 'WSB1 (26118)', 'CCDC34 (91057)', 'ST3GAL4 (6484)', 'RPS13 (6207)', 'HPS5 (11234)', 'GTF2H1 (2965)', 'GLI1 (2735)', 'TTC1 (7265)', 'GBE1 (2632)', 'GLS (2744)', 'TXNDC9 (10190)', 'MOB4 (25843)', 'MYL12B (103910)', 'NDUFB3 (4709)', 'PPP1R3C (5507)', 'WASHC3 (51019)', 'TMIGD3 (57413)', 'CTCFL (140690)', 'SNX21 (90203)', 'CDKN1A (1026)', 'SBDS (51119)', 'L3HYPDH (112849)', 'PTPN12 (5782)', 'SPATA6 (54558)', 'SEC61G (23480)', 'LDHA (3939)', 'TTYH3 (80727)', 'TRPC6 (7225)', 'CALHM2 (51063)', 'FGF2 (2247)', 'LUM (4060)', 'SAT2 (112483)', 'DEGS1 (8560)', 'TMF1 (7110)', 'PLA2G7 (7941)', 'IGSF1 (3547)', 'DOK2 (9046)', 'UEVLD (55293)', 'RMND1 (55005)', 'PSD3 (23362)', 'USP16 (10600)', 'TIMP4 (7079)', 'THEM4 (117145)', 'RPL26 (6154)', 'TMEM82 (388595)', 'CFAP36 (112942)', 'ABRAXAS1 (84142)', 'THOC7 (80145)', 'UBLCP1 (134510)', 'MICALL2 (79778)', 'RPL27A (6157)', 'FILIP1L (11259)', 'UBB (7314)', 'FABP4 (2167)', 'SOSTDC1 (25928)', 'GPR34 (2857)', 'TCP11L1 (55346)', 'ZFAND2A (90637)', 'C5orf46 (389336)', 'RFLNA (144347)', 'TDRD6 (221400)', 'CREB3L2 (64764)', 'OSBP2 (23762)', 'CALHM1 (255022)', 'SMIM29 (221491)', 'VMAC (400673)', 'COMMD6 (170622)', 'IL1RAPL2 (26280)', 'TRAPPC4 (51399)', 'ADAMTSL2 (9719)', 'LIPN (643418)', 'C17orf67 (339210)', 'C1QTNF5 (114902)', 'ARFGAP3 (26286)', 'GNG10 (2790)', 'CCDC169 (728591)', 'SPON1 (10418)', 'ZNF658 (26149)', 'CCL14 (6358)', 'AC004593.2 (1124)']	115	102	217
16989	BRD-K85133207	BRD-K27224038	HDAC1		['WTIP (126374)', 'PRXL2C (195827)', 'SP8 (221833)', 'APLN (8862)'] ['SH3YL1 (26751)', 'FAM214A (56204)', 'PLEKHH1 (57475)', 'IL17RB (55540)', 'SPHK2 (56848)', 'ARHGEF10L (55160)', 'CARMIL1 (55604)', 'MAGI3 (260425)', 'OVGP1 (5016)', 'DZANK1 (55184)', 'RBM41 (55285)', 'DHX32 (55760)', 'SEL1L3 (23231)', 'OCEL1 (79629)', 'SMPD3 (55512)', 'SYT17 (51760)', 'CYTH2 (9266)', 'CYP3A5 (1577)', 'RARRES2 (5919)', 'FBXL15 (79176)', 'KLF3 (51274)', 'RTKN (6242)', 'PROC (5624)', 'MPL (4352)', 'AFTPH (54812)', 'MXI1 (4601)', 'PLS1 (5357)', 'ACVR2A (92)', 'OPN5 (221391)', 'TMEM53 (79639)', 'TSPAN8 (7103)', 'RAB3IP (117177)', 'ELL3 (80237)', 'REEP5 (7905)', 'MNX1 (3110)', 'SMPDL3B (27293)', 'VPS25 (84313)', 'RNF128 (79589)', 'DSC2 (1824)', 'ALPK3 (57538)', 'GTF2B (2959)', 'EXOC6 (54536)', 'CCDC54 (84692)', 'CASP6 (839)', 'MARCHF9 (92979)', 'RAB15 (376267)', 'GCNT3 (9245)', 'SKAP1 (8631)', 'TNFRSF11A (8792)', 'MINDY1 (55793)', 'MFSD6 (54842)', 'TMEM45B (120224)', 'CFC1B (653275)', 'ETS2 (2114)', 'TFF1 (7031)', 'WDR64 (128025)', 'IGFN1 (91156)', 'HPGD (3248)', 'C4orf45 (152940)', 'CLDN3 (1365)', 'COMTD1 (118881)', 'TCP11L2 (255394)', 'TVP23A (780776)', 'GOLM2 (113201)', 'GJB1 (2705)', 'AKAP13 (11214)', 'KRT38 (8687)', 'CXXC5 (51523)', 'GPR160 (26996)', 'FAM241A (132720)', 'GAPT (202309)', 'RPH3AL (9501)', 'CAV3 (859)', 'SPNS2 (124976)', 'GDPGP1 (390637)', 'SNRNP35 (11066)', 'FAM110C (642273)', 'IFNLR1 (163702)', 'PMEL (6490)', 'FFAR4 (338557)', 'CXCR3 (2833)', 'RALGAPA2 (57186)', 'C9orf152 (401546)', 'ANKDD1B (728780)', 'LCOR (84458)', 'C6orf141 (135398)', 'LRBA (987)', 'RUNDC1 (146923)', 'CAPN8 (388743)', 'ARHGEF38 (54848)', 'SRSF8 (10929)']	['DSC2 (1824)'] ['PAFAH1B1 (5048)', 'TSPAN9 (10867)', 'ANLN (54443)', 'ZBTB32 (27033)', 'NUDCD3 (23386)', 'FHL1 (2273)', 'PHF20 (51230)', 'NUCKS1 (64710)', 'CAMK2A (815)', 'TEAD2 (8463)', 'SEMA5B (54437)', 'PSMD8 (5714)', 'LGALS1 (3956)', 'SNU13 (4809)', 'ACO2 (50)', 'KLF8 (11279)', 'UGGT2 (55757)', 'PDCD5 (9141)', 'FBL (2091)', 'NUDT1 (4521)', 'ACTA2 (59)', 'TMEM109 (79073)', 'VWF (7450)', 'MAGOHB (55110)', 'QKI (9444)', 'EBNA1BP2 (10969)', 'RAB32 (10981)', 'TGIF2 (60436)', 'NUP43 (348995)', 'SEC22A (26984)', 'FYTTD1 (84248)', 'DCAF10 (79269)', 'CD93 (22918)', 'DNAJC8 (22826)', 'EMG1 (10436)', 'MRPS12 (6183)', 'FAAP24 (91442)', 'GPALPP1 (55425)', 'DDX56 (54606)', 'PSMB7 (5695)', 'CTSV (1515)', 'APTX (54840)', 'GRHPR (9380)', 'CUL4A (8451)', 'CPNE2 (221184)', 'TTYH2 (94015)', 'IFITM3 (10410)', 'WTIP (126374)', 'GPR161 (23432)', 'THSD7B (80731)', 'MARCHF4 (57574)', 'RBMS3 (27303)', 'C7orf50 (84310)', 'PURB (5814)', 'FEZ1 (9638)', 'SOGA1 (140710)', 'LATS2 (26524)', 'TCF7L1 (83439)', 'KCNK13 (56659)', 'CAPSL (133690)', 'UTRN (7402)', 'ASAP1 (50807)', 'PDZD9 (255762)', 'GAREM2 (150946)', 'PRXL2C (195827)', 'ALDH4A1 (8659)', 'UROC1 (131669)', 'PKN3 (29941)', 'FBXO27 (126433)', 'FMNL3 (91010)', 'SELENON (57190)', 'PEA15 (8682)', 'EOGT (285203)', 'ANKRD33B (651746)', 'BMPER (168667)', 'SP8 (221833)', 'GFI1B (8328)', 'PSMC3 (5702)', 'MS4A15 (219995)', 'IL7R (3575)', 'SHOX2 (6474)', 'SNTB2 (6645)', 'CNBP (7555)', 'APLN (8862)', 'DNAI2 (64446)', 'FAM90A1 (55138)', 'KRT2 (3849)', 'HES3 (390992)', 'PHC3 (80012)', 'RSRC1 (51319)', 'CATSPERD (257062)', 'PSMD2 (5708)', 'AGTRAP (57085)', 'CDH5 (1003)', 'FZD2 (2535)', 'PSMG4 (389362)', 'HMCES (56941)', 'C6orf120 (387263)', 'TNFAIP8L1 (126282)', 'LYG2 (254773)', 'RGS9BP (388531)', 'KPNA4 (3840)', 'B3GLCT (145173)', 'ZP3 (7784)', 'SH2D5 (400745)', 'SUPT5H (6829)', 'XRCC6 (2547)', 'ADA (100)', 'ZNF585A (199704)', 'TXNRD3 (114112)', 'ZNF790 (388536)', 'SPANXA1 (30014)', 'HMGN2 (3151)', 'NHSL2 (340527)', 'ACKR1 (2532)', 'TMX2 (51075)', 'LCNL1 (401562)', 'OR2AE1 (81392)', 'CCL5 (6352)', 'NBPF26 (101060684)', 'CCL4L2 (9560)']	95	122	217
21215	PCI-34051	etoposide	HDAC8, HDAC6, HDAC1	TOP2A	['CAMKK1 (84254)', 'SS18L2 (51188)', 'VTA1 (51534)', 'UQCRC1 (7384)', 'TBPL1 (9519)', 'PHF23 (79142)', 'GNAI3 (2773)', 'UFD1 (7353)', 'RPL31 (6160)', 'PDCD2 (5134)', 'RPLP0 (6175)', 'ACOT7 (11332)', 'HIRA (7290)', 'THOC5 (8563)', 'RPL3 (6122)', 'PBDC1 (51260)', 'MTFMT (123263)', 'GIT1 (28964)', 'PFN1 (5216)', 'NUP88 (4927)', 'C1QBP (708)', 'RNGTT (8732)', 'MTRF1L (54516)', 'RNF8 (9025)', 'MDN1 (23195)', 'RPS12 (6206)', 'SNX3 (8724)', 'SRF (6722)', 'TARS1 (6897)', 'RPL24 (6152)', 'SF3B6 (51639)', 'NRBP1 (29959)', 'CCT4 (10575)', 'PDCL3 (79031)', 'RPF1 (80135)', 'PCMT1 (5110)', 'TCP1 (6950)', 'RPL5 (6125)', 'NDUFAF4 (29078)', 'FAM210B (116151)', 'RPS10 (6204)', 'RHOT1 (55288)', 'EMC6 (83460)', 'RPAIN (84268)', 'TXNDC17 (84817)', 'NSUN5 (55695)', 'ULBP3 (79465)', 'LAMTOR5 (10542)', 'SYNCRIP (10492)', 'LTV1 (84946)', 'MRPL50 (54534)', 'RPL35 (11224)', 'COPS3 (8533)', 'PRPSAP2 (5636)', 'PFKL (5211)', 'RPS27A (6233)', 'SLC25A38 (54977)', 'RPL32 (6161)', 'RPL37 (6167)', 'C7orf26 (79034)', 'CCT6A (908)', 'RPL10 (6134)', 'EIF3M (10480)', 'RPS3 (6188)', 'MRPL39 (54148)', 'ATP5PF (522)', 'DPH3 (285381)', 'OXNAD1 (92106)', 'RMND1 (55005)', 'CCT8 (10694)', 'TMEM268 (203197)', 'SENP3 (26168)', 'EIF4A1 (1973)', 'RPL26 (6154)', 'MAGOH (4116)', 'STOML2 (30968)', 'MMP10 (4319)', 'WDR81 (124997)', 'RCOR2 (283248)', 'NDUFS5 (4725)', 'CNBP (7555)', 'SF3B5 (83443)', 'UBB (7314)', 'TADA3 (10474)', 'DLK2 (65989)', 'RPS21 (6227)', 'UQCRH (7388)', 'RPL15 (6138)', 'NDUFA11 (126328)', 'MRPS22 (56945)', 'TOMM5 (401505)', 'S1PR5 (53637)', 'MRPL41 (64975)', 'NAA38 (84316)', 'SF3A3 (10946)', 'PSMG1 (8624)', 'APOO (79135)', 'MRPL30 (51263)', 'DRG1 (4733)', 'KATNA1 (11104)', 'YRDC (79693)', 'BORCS6 (54785)', 'RPF2 (84154)', 'RPL23A (6147)', 'GPN1 (11321)', 'ANKRD13B (124930)', 'RPL10A (4736)', 'RPL39 (6170)', 'DAXX (1616)', 'PFDN6 (10471)', 'NRAS (4893)', 'ANKRD39 (51239)', 'RPS18 (6222)', 'MRPS17 (51373)', 'RPL36A (6173)', 'C17orf49 (124944)', 'CCNQ (92002)'] ['MT-ND5 (4540)', 'DENND1B (163486)']	['YBX2 (51087)', 'ALDH3B1 (221)', 'TKTL1 (8277)', 'CD22 (933)', 'GPRC5A (9052)', 'ARAP2 (116984)', 'CDON (50937)', 'ALPK1 (80216)', 'FRYL (285527)', 'RBMS2 (5939)', 'DTX2 (113878)', 'CST9L (128821)', 'MSLN (10232)', 'CIAO3 (64428)', 'DENND3 (22898)', 'GAB1 (2549)', 'CLCN3 (1182)', 'MORC1 (27136)', 'CLIP4 (79745)', 'GALE (2582)', 'EDN2 (1907)', 'IDUA (3425)', 'FAM71F1 (84691)', 'KCP (375616)', 'KCTD3 (51133)', 'CDK15 (65061)', 'FRAS1 (80144)', 'NPEPPS (9520)', 'PADI1 (29943)', 'EPHA2 (1969)', 'F13B (2165)', 'MBOAT2 (129642)', 'UGCG (7357)', 'PROSER2 (254427)', 'SLC35F4 (341880)', 'CATSPER3 (347732)', 'ODR4 (54953)', 'ANKRD61 (100310846)', 'CIART (148523)', 'MYL3 (4634)', 'SGMS2 (166929)', 'CEP44 (80817)', 'ZNF474 (133923)', 'TLR3 (7098)', 'AMER2 (219287)', 'SMCO2 (341346)', 'TMEM41B (440026)', 'A2ML1 (144568)', 'LOXHD1 (125336)', 'TMUB2 (79089)', 'AFF1 (4299)', 'LVRN (206338)', 'PIGG (54872)', 'TRAM1L1 (133022)', 'WDR49 (151790)', 'SAMD9L (219285)', 'LCORL (254251)', 'CCR8 (1237)', 'GOLGA8J (653073)', 'FGD6 (55785)', 'YOD1 (55432)', 'CCL13 (6357)', 'DDX60L (91351)', 'ATG9B (285973)', 'TSPAN10 (83882)', 'GALNT9 (50614)', 'GPR19 (2842)', 'CCR3 (1232)', 'IQGAP3 (128239)', 'NT5C1B (93034)', 'MRTFB (57496)', 'CYP4F3 (4051)', 'CLCN1 (1180)', 'ZNF548 (147694)', 'LAMB3 (3914)', 'MT-CYB (4519)', 'MT-ND2 (4536)', 'MT-ND5 (4540)', 'MT-CO1 (4512)', 'MT-ND1 (4535)', 'MT-ND4L (4539)', 'ARHGEF28 (64283)', 'STPG4 (285051)', 'IFITM10 (402778)', 'USP17L20 (100287441)', 'AC010255.2 (100505841)', 'RFPL4B (442247)', 'RASSF5 (83593)', 'ARL14EPL (644100)', 'TLCD4-RWDD3 (100527978)'] ['RPL18 (6141)', 'RPL31 (6160)', 'GIT1 (28964)', 'EIF2B4 (8890)', 'GBX2 (2637)', 'MRPL41 (64975)', 'ANKRD13B (124930)', 'RACK1 (10399)']	119	98	217
7975	EX-527	BRD-K96970199	SIRT1		[] ['SPRTN (83932)', 'RIOK2 (55781)', 'NUP133 (55746)', 'ARRDC3 (57561)', 'PPWD1 (23398)', 'TCERG1 (10915)', 'CEBPZ (10153)', 'GPR89A (653519)', 'PTBP2 (58155)', 'IFT81 (28981)', 'FASTKD3 (79072)', 'CHD1L (9557)', 'TIMM17A (10440)', 'ELP2 (55250)', 'EXOC6 (54536)', 'TNFRSF11A (8792)', 'UCK2 (7371)', 'MRPL9 (65005)', 'SNAPIN (23557)', 'TEX9 (374618)', 'CHD1 (1105)', 'B4GALT3 (8703)', 'CHTOP (26097)', 'RUSC1 (23623)', 'PMF1 (11243)', 'FAM102B (284611)', 'CCDC138 (165055)', 'COQ8A (56997)', 'YY1AP1 (55249)', 'UTP15 (84135)', 'AXIN2 (8313)', 'TRMT61B (55006)', 'AKAP5 (9495)', 'LIN9 (286826)', 'HIBCH (26275)', 'COX20 (116228)', 'CHML (1122)', 'TIGD1 (200765)', 'CNTF (1270)', 'SHLD3 (112441434)']	[] ['TNFRSF9 (3604)', 'GINM1 (116254)', 'GPC1 (2817)', 'CNN2 (1265)', 'ACTN1 (87)', 'STK10 (6793)', 'SIDT1 (54847)', 'SEMA5B (54437)', 'COL16A1 (1307)', 'FXYD5 (53827)', 'SLC9A1 (6548)', 'UNC13D (201294)', 'TBC1D2 (55357)', 'IL12RB1 (3594)', 'TIMP3 (7078)', 'DHRS2 (10202)', 'MANBAL (63905)', 'ELF4 (2000)', 'KLF8 (11279)', 'AQP9 (366)', 'EYA1 (2138)', 'RELB (5971)', 'ARHGEF18 (23370)', 'IL4I1 (259307)', 'ARHGEF17 (9828)', 'SLC15A3 (51296)', 'TREML2 (79865)', 'GNAI2 (2771)', 'PLXNA1 (5361)', 'WNT6 (7475)', 'PLEKHM2 (23207)', 'STX12 (23673)', 'CASQ2 (845)', 'INSL4 (3641)', 'LRP11 (84918)', 'TAF12 (6883)', 'GJB6 (10804)', 'SV2C (22987)', 'POLM (27434)', 'SDC4 (6385)', 'PEDS1-UBE2V1 (387522)', 'NAGK (55577)', 'IRF1 (3659)', 'EML2 (24139)', 'CAPNS1 (826)', 'AHDC1 (27245)', 'TRPV5 (56302)', 'LRRC17 (10234)', 'ALDH1A2 (8854)', 'AJUBA (84962)', 'RHBDF2 (79651)', 'LDLR (3949)', 'RSPH3 (83861)', 'ACTN4 (81)', 'HELZ2 (85441)', 'TRIM47 (91107)', 'C1QTNF6 (114904)', 'DAGLA (747)', 'LRRC8A (56262)', 'NIBAN2 (64855)', 'CASP1 (834)', 'DUOX1 (53905)', 'SLC38A6 (145389)', 'IFITM3 (10410)', 'DUSP10 (11221)', 'REN (5972)', 'GFOD1 (54438)', 'TPBG (7162)', 'BIN3 (55909)', 'PAOX (196743)', 'SERPINH1 (871)', 'NUDT22 (84304)', 'ADAM8 (101)', 'ACOXL (55289)', 'GBP5 (115362)', 'RHOC (389)', 'RAET1L (154064)', 'SUSD3 (203328)', 'RER1 (11079)', 'LRRC43 (254050)', 'WASF2 (10163)', 'CLIC6 (54102)', 'SPRR2G (6706)', 'LYPD5 (284348)', 'CILP2 (148113)', 'HSF2BP (11077)', 'LY6E (4061)', 'CTRC (11330)', 'SPRR2D (6703)', 'S100A9 (6280)', 'TPRA1 (131601)', 'HTR4 (3360)', 'RAET1E (135250)', 'SP8 (221833)', 'MAMDC2 (256691)', 'SSX5 (6758)', 'AK8 (158067)', 'SLC39A13 (91252)', 'RAPSN (5913)', 'C2 (717)', 'SERPINB7 (8710)', 'DENND2B (6764)', 'SLFN5 (162394)', 'C15orf48 (84419)', 'SMAD3 (4088)', 'STIM1 (6786)', 'LY6D (8581)', 'TBX10 (347853)', 'SOX14 (8403)', 'ACTBL2 (345651)', 'CXCL10 (3627)', 'SPRR1A (6698)', 'CRCT1 (54544)', 'CLIC3 (9022)', 'ZPLD1 (131368)', 'OR10A3 (26496)', 'OR1L8 (138881)', 'DNAI2 (64446)', 'P2RY6 (5031)', 'OR10H5 (284433)', 'DAB1 (1600)', 'BAIAP2 (10458)', 'POLR2L (5441)', 'FLII (2314)', 'MYOZ1 (58529)', 'PRSS36 (146547)', 'CD28 (940)', 'VWA1 (64856)', 'ZSCAN4 (201516)', 'HEPHL1 (341208)', 'RAP2B (5912)', 'RGMA (56963)', 'HCAR2 (338442)', 'ABAT (18)', 'PTTG1IP (754)', 'OVCH2 (341277)', 'MX2 (4600)', 'MRGPRE (116534)', 'SEPTIN9 (10801)', 'RFX6 (222546)', 'TMEM222 (84065)', 'KBTBD12 (166348)', 'AGRN (375790)', 'NCCRP1 (342897)', 'IDO2 (169355)', 'CALHM6 (441168)', 'CXCL17 (284340)', 'SEMA4A (64218)', 'NOXO1 (124056)', 'EPHB4 (2050)', 'PLXNB2 (23654)', 'ZNF655 (79027)', 'SERPINB2 (5055)', 'PDCD1LG2 (80380)', 'ZNF790 (388536)', 'HRNR (388697)', 'ZNF480 (147657)', 'ANKRD35 (148741)', 'HSPA1A (3303)', 'SPANXB1 (728695)', 'PLCXD2 (257068)', 'SPRR2A (6700)', 'PRB1 (5542)', 'HCAR3 (8843)', 'RAB44 (401258)', 'KHDC1L (100129128)', 'CCDC187 (399693)', 'ANXA8L1 (728113)', 'ANXA8 (653145)', 'RNF225 (646862)', 'CCL5 (6352)', 'LYZL6 (57151)', 'ARHGAP23 (57636)', 'CCL4L2 (9560)', 'IQCJ-SCHIP1 (29970)', 'VSIG10L2 (338667)']	40	176	216
14166	Merck60	QS-11	HDAC1;HDAC2	ARFGAP1	[] ['ANOS1 (3730)', 'WDR18 (57418)', 'NOX3 (50508)', 'EXOSC7 (23016)', 'MKRN2 (23609)', 'LRRFIP2 (9209)', 'GGT5 (2687)', 'ARFRP1 (10139)', 'TIMM44 (10469)', 'TMEM205 (374882)', 'PDHX (8050)', 'PTPMT1 (114971)', 'RPS13 (6207)', 'RRP9 (9136)', 'ZBTB47 (92999)', 'SARDH (1757)', 'DBH (1621)', 'TP53TG5 (27296)', 'XG (7499)', 'AIPL1 (23746)', 'CAP1 (10487)', 'KL (9365)', 'STX11 (8676)', 'EIF4A3 (9775)', 'PFKL (5211)', 'SLC6A3 (6531)', 'RPL32 (6161)', 'UBA3 (9039)', 'GFOD1 (54438)', 'REXO4 (57109)', 'PTGES2 (80142)', 'RGS10 (6001)', 'EIF3M (10480)', 'LYPD6B (130576)', 'OXNAD1 (92106)', 'MED19 (219541)', 'ITGAD (3681)', 'RPUSD3 (285367)', 'RRP1 (8568)', 'TEX55 (152405)', 'PSMD6 (9861)', 'APEH (327)', 'RPL27A (6157)', 'SAAL1 (113174)', 'RPSA (3921)', 'SOX14 (8403)', 'FASN (2194)', 'RPL38 (6169)', 'SLC22A13 (9390)', 'EVC2 (132884)', 'KCNK7 (10089)', 'IMPDH2 (3615)', 'CCDC185 (164127)', 'C5orf46 (389336)', 'TPRX1 (284355)', 'NKX2-6 (137814)', 'ASB18 (401036)', 'LRRC26 (389816)', 'HYAL3 (8372)', 'PTRH1 (138428)', 'LUZP2 (338645)', 'C10orf99 (387695)', 'RPL14 (9045)', 'ASTL (431705)', 'MAGEB16 (139604)', 'RPL12 (6136)', 'TAP2 (6891)', 'H2AJ (55766)', 'EEF1G (1937)', 'FRRS1L (23732)', 'GGTLC3 (728226)']	['XG (7499)', 'EIF3M (10480)'] ['GCLC (2729)', 'YAF2 (10138)', 'WDR37 (22884)', 'ZNF800 (168850)', 'TNFRSF17 (608)', 'SYNE2 (23224)', 'TBXAS1 (6916)', 'AHRR (57491)', 'NDUFB4 (4710)', 'ZNF532 (55205)', 'VPS9D1 (9605)', 'ITM2A (9452)', 'CARMIL1 (55604)', 'CNOT4 (4850)', 'MAGED2 (10916)', 'HSDL1 (83693)', 'CORO7-PAM16 (100529144)', 'CARD8 (22900)', 'CFAP69 (79846)', 'MTPN (136319)', 'ZC3HAV1 (56829)', 'CCL8 (6355)', 'NDUFC1 (4717)', 'CNOT2 (4848)', 'PTP4A1 (7803)', 'C6orf62 (81688)', 'PHF1 (5252)', 'PCDHB15 (56121)', 'TCERG1 (10915)', 'HMGXB3 (22993)', 'STC2 (8614)', 'SLC25A36 (55186)', 'MPL (4352)', 'CCNI (10983)', 'SENP5 (205564)', 'PCDHB10 (56126)', 'PCDHB14 (56122)', 'B4GALT4 (8702)', 'LRIF1 (55791)', 'RBBP6 (5930)', 'DYNC2I1 (55112)', 'RBM48 (84060)', 'POT1 (25913)', 'PRKRIP1 (79706)', 'MTX2 (10651)', 'MBD4 (8930)', 'SHC2 (25759)', 'SOX3 (6658)', 'RINT1 (60561)', 'RC3H1 (149041)', 'ENPP2 (5168)', 'RIPK1 (8737)', 'FXYD2 (486)', 'ZNF280D (54816)', 'SHF (90525)', 'SCAF11 (9169)', 'TIGD7 (91151)', 'PGGHG (80162)', 'CELA3A (10136)', 'LUC7L2 (51631)', 'SLC7A11 (23657)', 'ANO4 (121601)', 'RGPD3 (653489)', 'DNAAF1 (123872)', 'TBRG1 (84897)', 'NRGN (4900)', 'KLF10 (7071)', 'PTPRN2 (5799)', 'PIK3AP1 (118788)', 'H4C8 (8365)', 'LRRC36 (55282)', 'ZNF235 (9310)', 'TYW5 (129450)', 'NUAK2 (81788)', 'GUCY1A1 (2982)', 'CCDC127 (133957)', 'TSHR (7253)', 'ATMIN (23300)', 'GPR182 (11318)', 'ZNF641 (121274)', 'ADRA1B (147)', 'ZNF212 (7988)', 'HSD17B13 (345275)', 'PFKFB3 (5209)', 'KCNMB3 (27094)', 'ZIK1 (284307)', 'LDHAL6B (92483)', 'MALT1 (10892)', 'THEMIS (387357)', 'CNTD1 (124817)', 'LRRC37A (9884)', 'THAP5 (168451)', 'ASB8 (140461)', 'EFCAB13 (124989)', 'GCC1 (79571)', 'ZNF708 (7562)', 'TCEAL7 (56849)', 'WBP2NL (164684)', 'TMEM119 (338773)', 'ASB7 (140460)', 'PCBP3 (54039)', 'NCMAP (400746)', 'FAM43A (131583)', 'AHNAK2 (113146)', 'BTLA (151888)', 'UBE2H (7328)', 'ZSCAN30 (100101467)', 'PCDHB13 (56123)', 'H1-2 (3006)', 'ZNF548 (147694)', 'MSL1 (339287)', 'TTC30B (150737)', 'ZSCAN26 (7741)', 'ABCB8 (11194)', 'TTC30A (92104)', 'ELANE (1991)', 'SULT1C4 (27233)', 'C2CD4A (145741)', 'TUSC1 (286319)', 'EFCAB2 (84288)', 'C1orf141 (400757)', 'ASAH2B (653308)', 'SLC35B4 (84912)', 'FAM71F2 (346653)', 'CFI (3426)', 'ZNF888 (388559)', 'SMIM7 (79086)', 'H2BC15 (8341)', 'RAD21L1 (642636)', 'PDCD6 (10016)', 'PTTG2 (10744)', 'SHLD3 (112441434)', 'PCDHGB1 (56104)', 'ZNF10 (7556)', 'PPIAL4E (730262)', 'H4C12 (8362)', 'H2BC8 (8339)', 'H3C6 (8353)', 'SYNRG (11276)', 'H4C5 (8367)', 'AC007325.2 (102724788)', 'CCDC39 (339829)', 'AC008770.4 (284391)']	71	145	216
1705	BRD-K11533227	sitagliptin	HDAC1;HDAC2	DPP4	[] ['SH2D2A (9047)', 'ARHGAP6 (395)', 'MXD1 (4084)', 'MOCOS (55034)', 'SEL1L3 (23231)', 'TUBB1 (81027)', 'CEMIP (57214)', 'RHAG (6005)', 'CXCR4 (7852)', 'BTN1A1 (696)', 'CPNE5 (57699)', 'ANO1 (55107)', 'TNS4 (84951)', 'DSG1 (1828)', 'MTHFS (10588)', 'ABHD17C (58489)', 'SOX13 (9580)', 'CD96 (10225)', 'GRHL3 (57822)', 'RHPN1 (114822)', 'TFF1 (7031)', 'SLC18A2 (6571)', 'LDHC (3948)', 'KLK1 (3816)', 'KRT83 (3889)', 'ATOH1 (474)', 'SPACA4 (171169)', 'GLUD2 (2747)', 'IFNLR1 (163702)', 'ZPBP2 (124626)', 'SULT1A2 (6799)', 'GUCA2A (2980)', 'F5 (2153)', 'CD247 (919)', 'FASTKD5 (60493)', 'CELA3B (23436)', 'AC008397.1 (729966)']	[] ['ARHGAP33 (115703)', 'ARSD (414)', 'PAFAH1B1 (5048)', 'STARD3NL (83930)', 'LRRC23 (10233)', 'TTC19 (54902)', 'GOPC (57120)', 'FAM168A (23201)', 'TAB2 (23118)', 'DNAJC25 (548645)', 'SNX24 (28966)', 'NTN1 (9423)', 'CDK13 (8621)', 'PRR11 (55771)', 'PTPN21 (11099)', 'GNB1 (2782)', 'AGBL5 (60509)', 'POMGNT1 (55624)', 'PGS1 (9489)', 'ANKRD10 (55608)', 'P3H2 (55214)', 'NAT14 (57106)', 'MMP11 (4320)', 'GRK3 (157)', 'ZC3H7B (23264)', 'WDR13 (64743)', 'PIN4 (5303)', 'TRPS1 (7227)', 'PTPRS (5802)', 'H2AZ2 (94239)', 'PIGL (9487)', 'SLC6A4 (6532)', 'TMEM104 (54868)', 'ALDH5A1 (7915)', 'QKI (9444)', 'PPP2R5D (5528)', 'LMAN2L (81562)', 'FHL2 (2274)', 'DCAF17 (80067)', 'GRIN3B (116444)', 'PARD3B (117583)', 'PHTF1 (10745)', 'KIF17 (57576)', 'CCN2 (1490)', 'OGFRL1 (79627)', 'DUSP1 (1843)', 'LRP11 (84918)', 'ARR3 (407)', 'FYTTD1 (84248)', 'BBS9 (27241)', 'SLC25A35 (399512)', 'ZNF780B (163131)', 'ATP8B3 (148229)', 'HABP4 (22927)', 'RLIM (51132)', 'TRAF3 (7187)', 'ZNF132 (7691)', 'GPS2 (2874)', 'FBXO44 (93611)', 'MYH11 (4629)', 'PRH2 (5555)', 'PUM1 (9698)', 'AGO4 (192670)', 'EPC2 (26122)', 'TNS3 (64759)', 'TTYH3 (80727)', 'IL18BP (10068)', 'RDX (5962)', 'C1RL (51279)', 'PPFIA2 (8499)', 'MYLK3 (91807)', 'TCF25 (22980)', 'ARHGDIA (396)', 'CSNK1D (1453)', 'ANAPC11 (51529)', 'RPTOR (57521)', 'FOXK2 (3607)', 'RPL11 (6135)', 'TIAM2 (26230)', 'PURB (5814)', 'CBWD5 (220869)', 'B3GAT3 (26229)', 'CRIM1 (51232)', 'CYP2U1 (113612)', 'RHOC (389)', 'SLC28A1 (9154)', 'ZFAND3 (60685)', 'TAB3 (257397)', 'SLC38A10 (124565)', 'RER1 (11079)', 'CNNM4 (26504)', 'GMEB1 (10691)', 'SDC3 (9672)', 'FAAP20 (199990)', 'PACRGL (133015)', 'CITED2 (10370)', 'SP8 (221833)', 'USP49 (25862)', 'TP53INP1 (94241)', 'REEP3 (221035)', 'IFI27L1 (122509)', 'XRRA1 (143570)', 'RNF169 (254225)', 'CRK (1398)', 'UBXN6 (80700)', 'ATP5PD (10476)', 'MGAT5B (146664)', 'C2CD3 (26005)', 'H3-4 (8290)', 'ROBO1 (6091)', 'CALML6 (163688)', 'NLGN2 (57555)', 'CNTROB (116840)', 'ZNF778 (197320)', 'GABARAP (11337)', 'ZNF318 (24149)', 'ATF7IP (55729)', 'RNASEH1 (246243)', 'MOB3A (126308)', 'MANEA (79694)', 'NBEA (26960)', 'MFSD4B (91749)', 'ARV1 (64801)', 'ZNF417 (147687)', 'ADGRG2 (10149)', 'PHC3 (80012)', 'RBM4B (83759)', 'CCS (9973)', 'CTSF (8722)', 'BBS1 (582)', 'BDNF (627)', 'FAM89B (23625)', 'TMEM94 (9772)', 'AP3S1 (1176)', 'GRB2 (2885)', 'CD28 (940)', 'TRNAU1AP (54952)', 'ZNF594 (84622)', 'SLC36A4 (120103)', 'NPLOC4 (55666)', 'EXOC7 (23265)', 'SLC8A1 (6546)', 'CBX6 (23466)', 'DENND5A (23258)', 'LRTOMT (220074)', 'SEPTIN9 (10801)', 'RBM43 (375287)', 'TLCD2 (727910)', 'GOLGA8R (101059918)', 'ZNF197 (10168)', 'P2RY4 (5030)', 'TEAD1 (7003)', 'FNBP1 (23048)', 'DIPK1C (125704)', 'SUMO2 (6613)', 'ZNF699 (374879)', 'KANK2 (25959)', 'MYO1C (4641)', 'MAN1A2 (10905)', 'SMC5 (23137)', 'MBD5 (55777)', 'NEURL1B (54492)', 'UBXN2B (137886)', 'VAMP2 (6844)', 'FOXO3B (2310)', 'C22orf39 (128977)', 'MICAL3 (57553)', 'KCTD7 (154881)', 'PCDHGB2 (56103)', 'PCDHGB7 (56099)', 'TAS2R20 (259295)', 'MGAM (8972)', 'PCDHGB3 (56102)', 'NBPF26 (101060684)', 'NATD1 (256302)', 'TEX52 (101929469)', 'POLR2J3 (548644)', 'GET1-SH3BGR (106865373)']	37	178	215
15177	BRD-K51490254	neopeltolide	HDAC6;HDAC8		['PLEKHG2 (64857)', 'NHSL1 (57224)'] ['DZANK1 (55184)', 'ZNF133 (7692)', 'DNAJC1 (64215)', 'ZNF682 (91120)', 'SMCO1 (255798)', 'RNF115 (27246)']	[] ['CFTR (1080)', 'MYCBP2 (23077)', 'VTA1 (51534)', 'BTK (695)', 'TSPAN9 (10867)', 'IBSP (3381)', 'STAU2 (27067)', 'USP28 (57646)', 'ZNF275 (10838)', 'SMG6 (23293)', 'MNT (4335)', 'PDCD2 (5134)', 'SREBF1 (6720)', 'TBX21 (30009)', 'CLASP1 (23332)', 'DNM2 (1785)', 'DCT (1638)', 'SLC35C2 (51006)', 'MEF2C (4208)', 'PTPRC (5788)', 'GSK3B (2932)', 'SSH1 (54434)', 'SF3B2 (10992)', 'CMTM1 (113540)', 'TNRC6A (27327)', 'PLEKHG2 (64857)', 'AAAS (8086)', 'FBXL19 (54620)', 'HIRA (7290)', 'RAB36 (9609)', 'MIEF1 (54471)', 'IL2RB (3560)', 'GZMB (3002)', 'TCL1A (8115)', 'LONP2 (83752)', 'MON1B (22879)', 'SLC7A5 (8140)', 'EARS2 (124454)', 'HNRNPL (3191)', 'DNTT (1791)', 'EBF3 (253738)', 'SLC9A3R1 (9368)', 'CPT1A (1374)', 'AIP (9049)', 'SH2B3 (10019)', 'IL26 (55801)', 'CMAS (55907)', 'RAB35 (11021)', 'FGFR1OP2 (26127)', 'MCM9 (254394)', 'TPD52L1 (7164)', 'NR2E1 (7101)', 'STEAP3 (55240)', 'EFHD1 (80303)', 'PLEKHA3 (65977)', 'PHTF1 (10745)', 'NID1 (4811)', 'CD48 (962)', 'IGSF21 (84966)', 'MTHFD1L (25902)', 'SNX19 (399979)', 'GLT8D2 (83468)', 'CLU (1191)', 'DPPA4 (55211)', 'SASH3 (54440)', 'PMS2 (5395)', 'PHF24 (23349)', 'SLC12A5 (57468)', 'TRERF1 (55809)', 'KIRREL2 (84063)', 'FRMD8 (83786)', 'CCDC32 (90416)', 'TULP4 (56995)', 'ZNF236 (7776)', 'SLC7A10 (56301)', 'ULBP3 (79465)', 'LATS1 (9113)', 'PYY (5697)', 'MGAT1 (4245)', 'VPS4A (27183)', 'CCNA1 (8900)', 'BTBD2 (55643)', 'ARF3 (377)', 'FBXO21 (23014)', 'DNAJC14 (85406)', 'TFCP2 (7024)', 'NHSL1 (57224)', 'CHST12 (55501)', 'TTYH3 (80727)', 'SLC31A1 (1317)', 'FCHSD2 (9873)', 'G3BP2 (9908)', 'SETD1B (23067)', 'GLYR1 (84656)', 'PARN (5073)', 'NCOR1 (9611)', 'OR4D1 (26689)', 'RPTOR (57521)', 'PFKL (5211)', 'PRKACB (5567)', 'ASXL2 (55252)', 'GFRA3 (2676)', 'SHPRH (257218)', 'TMEM181 (57583)', 'SYTL5 (94122)', 'TAF1 (6872)', 'MAGEA4 (4103)', 'STOM (2040)', 'CRB2 (286204)', 'LAMTOR1 (55004)', 'FAM168B (130074)', 'ZIC1 (7545)', 'PTPRD (5789)', 'PSMA8 (143471)', 'ZNF18 (7566)', 'PIP4P2 (55529)', 'ELMO1 (9844)', 'SLA (6503)', 'CNNM4 (26504)', 'COLEC12 (81035)', 'CD1B (910)', 'PSKH1 (5681)', 'PDE9A (5152)', 'TRAPPC10 (7109)', 'MCM3AP (8888)', 'NLRP4 (147945)', 'NAPEPLD (222236)', 'KLHDC8A (55220)', 'ARL5A (26225)', 'PAQR3 (152559)', 'HIPK1 (204851)', 'VSTM4 (196740)', 'C10orf82 (143379)', 'NELL1 (4745)', 'XRRA1 (143570)', 'CLEC3A (10143)', 'MARS1 (4141)', 'SAMD14 (201191)', 'CD3D (915)', 'SPRYD3 (84926)', 'STIP1 (10963)', 'TXNDC2 (84203)', 'GDNF (2668)', 'SNTB2 (6645)', 'NIPA1 (123606)', 'HOXD12 (3238)', 'OR2M4 (26245)', 'NETO2 (81831)', 'ALG14 (199857)', 'MOS (4342)', 'PSME3IP1 (80011)', 'MFSD4B (91749)', 'GLIPR1L1 (256710)', 'PELI3 (246330)', 'ATR (545)', 'PCCA (5095)', 'CTDNEP1 (23399)', 'CHD9 (80205)', 'IL17RA (23765)', 'NT5DC1 (221294)', 'R3HDM2 (22864)', 'OR2A4 (79541)', 'POLR2A (5430)', 'P2RY8 (286530)', 'GABRR3 (200959)', 'EP400 (57634)', 'TANGO2 (128989)', 'TAFA1 (407738)', 'C6orf120 (387263)', 'GP1BA (2811)', 'PRAME (23532)', 'TRIM69 (140691)', 'SPATA21 (374955)', 'USP7 (7874)', 'HAPLN4 (404037)', 'LIN28B (389421)', 'TMEM120B (144404)', 'LRRK2 (120892)', 'KIR2DL4 (3805)', 'GRAPL (400581)', 'TSPYL1 (7259)', 'ARHGEF12 (23365)', 'PCNX3 (399909)', 'SPN (6693)', 'MYO1C (4641)', 'PLN (5350)', 'NEU4 (129807)', 'TMEM88B (643965)', 'PRR23A (729627)', 'SCAF8 (22828)', 'TCL1B (9623)', 'GNAT3 (346562)', 'TSPY8 (728403)', 'FAM90A26 (100287045)', 'HSBP1 (3281)', 'ERVH48-1 (90625)', 'TSPY10 (100289087)', 'RBM12 (10137)', 'PCDHGA11 (56105)', 'AP5B1 (91056)', 'DPP3 (10072)', 'GDF10 (2662)', 'GRIN2B (2904)', 'TP53TG3E (102724101)', 'PKD1L3 (342372)']	8	205	213
15877	BRD-K29313308	BRD-K13185470	HDAC3	MCL1	['FMO1 (2326)', 'OLIG2 (10215)'] ['TMEM132A (54972)', 'COX10 (1352)', 'NME1-NME2 (654364)', 'PRICKLE3 (4007)', 'RTN4R (65078)', 'HSPA5 (3309)', 'CTDP1 (9150)', 'WDR3 (10885)', 'PHRF1 (57661)', 'PTPN3 (5774)', 'SREBF1 (6720)', 'SMC1A (8243)', 'SCARB1 (949)', 'MCM2 (4171)', 'PTPN23 (25930)', 'SMC1B (27127)', 'SDF4 (51150)', 'RSBN1 (54665)', 'PHLPP1 (23239)', 'MYBPC2 (4606)', 'PEBP1 (5037)', 'GANAB (23193)', 'SLC9A1 (6548)', 'DAZL (1618)', 'SCD (6319)', 'TM9SF4 (9777)', 'CSTF2 (1478)', 'CCDC22 (28952)', 'EEF2K (29904)', 'RNF40 (9810)', 'CLPTM1 (1209)', 'GPI (2821)', 'CNFN (84518)', 'LHX6 (26468)', 'TBC1D13 (54662)', 'EIF3A (8661)', 'TWNK (56652)', 'PNPO (55163)', 'DRG2 (1819)', 'OSBP (5007)', 'MVK (4598)', 'BCL7A (605)', 'MYF6 (4618)', 'GTF2H3 (2967)', 'SRSF9 (8683)', 'FBRSL1 (57666)', 'EIF4G1 (1981)', 'SPR (6697)', 'RAD23B (5887)', 'FKBP15 (23307)', 'ZNF576 (79177)', 'EMC3 (55831)', 'NUP214 (8021)', 'IPPK (64768)', 'PRKCSH (5589)', 'UBA1 (7317)', 'RFX1 (5989)', 'CC2D1A (54862)', 'NUP210 (23225)', 'MMACHC (25974)', 'CNDP2 (55748)', 'MBD2 (8932)', 'THUMPD3 (25917)', 'NARS1 (4677)', 'UBQLN1 (29979)', 'BICDL1 (92558)', 'ACVR1B (91)', 'CDK9 (1025)', 'DPM2 (8818)', 'SLC7A1 (6541)', 'EFL1 (79631)', 'ARMC5 (79798)', 'PELP1 (27043)', 'ZCCHC2 (54877)', 'CTU1 (90353)', 'CELSR2 (1952)', 'NKD2 (85409)', 'N4BP3 (23138)', 'SURF6 (6838)', 'GPR107 (57720)', 'HYOU1 (10525)', 'DHX37 (57647)', 'PLBD2 (196463)', 'PPM1J (333926)', 'UTP14A (10813)', 'AIFM1 (9131)', 'TATDN2 (9797)', 'TSR2 (90121)', 'TMEM69 (51249)', 'LSS (4047)', 'ZER1 (10444)', 'ZDHHC12 (84885)', 'SAFB (6294)', 'MFSD12 (126321)', 'SHISA5 (51246)', 'FOXK1 (221937)', 'ENOX2 (10495)', 'MARS1 (4141)', 'TRUB2 (26995)', 'SLC27A4 (10999)', 'DOLPP1 (57171)', 'DUS2 (54920)', 'ZBTB5 (9925)', 'SIN3A (25942)', 'FASN (2194)', 'GLB1 (2720)', 'RNF34 (80196)', 'ATPAF2 (91647)', 'USP19 (10869)', 'IL17D (53342)', 'DHCR7 (1717)', 'PHF8 (23133)', 'ZNF622 (90441)', 'SMAD2 (4087)', 'KCNE5 (23630)', 'ZBTB33 (10009)', 'HASPIN (83903)', 'HNRNPCL1 (343069)', 'ZADH2 (284273)', 'DDN (23109)', 'SRPRA (6734)', 'KMT5A (387893)', 'FOXD4L4 (349334)', 'SPIN4 (139886)', 'CHP1 (11261)', 'SF3B3 (23450)', 'PPP1R26 (9858)', 'IGF2R (3482)', 'ZNF679 (168417)', 'DCAF12L2 (340578)', 'SREBF2 (6721)', 'SPOUT1 (51490)', 'CLPSL1 (340204)', 'ALG3 (10195)', 'CKMT1A (548596)', 'GAGE12F (2574)', 'RBM14 (10432)', 'BCKDHA (593)', 'ANKHD1-EIF4EBP3 (404734)', 'H2BC14 (8342)', 'CCL4 (6351)']	['SCD (6319)'] ['FMO1 (2326)', 'ZNF839 (55778)', 'MARK3 (4140)', 'PPP2R5C (5527)', 'CCNT2 (905)', 'PPP2R3C (55012)', 'SCFD1 (23256)', 'EFHC1 (114327)', 'AP4S1 (11154)', 'BPI (671)', 'CPED1 (79974)', 'TRDMT1 (1787)', 'WSB1 (26118)', 'FNBP4 (23360)', 'BTN2A1 (11120)', 'CLK4 (57396)', 'TRAPPC13 (80006)', 'DNAL1 (83544)', 'GPR68 (8111)', 'EVI2A (2123)', 'PTPN12 (5782)', 'HEATR5A (25938)', 'CDO1 (1036)', 'COX4I2 (84701)', 'MYO18B (84700)', 'ATAT1 (79969)', 'ESR2 (2100)', 'CLBA1 (122616)', 'RNF165 (494470)', 'NLRP12 (91662)', 'SMYD2 (56950)', 'CNIH4 (29097)', 'NPHP1 (4867)', 'EDNRA (1909)', 'NMT2 (9397)', 'LRRC71 (149499)', 'SPATA18 (132671)', 'ABRAXAS1 (84142)', 'NKX6-1 (4825)', 'TAF1D (79101)', 'NPIPB12 (440353)', 'DNAJB7 (150353)', 'TNFRSF10C (8794)', 'PODN (127435)', 'HLA-DQB1 (3119)', 'ZAR1 (326340)', 'FES (2242)', 'RXFP3 (51289)', 'EVI2B (2124)', 'CYP27C1 (339761)', 'LCTL (197021)', 'FAM180A (389558)', 'GMFB (2764)', 'ZSCAN26 (7741)', 'FAM229B (619208)', 'AGAP6 (414189)', 'AGAP9 (642517)', 'SYT15 (83849)', 'AGER (177)', 'DPF3 (8110)', 'OLIG2 (10215)', 'ZNF469 (84627)', 'AKAIN1 (642597)', 'LY6G5B (58496)', 'EGFL8 (80864)', 'SPON1 (10418)', 'CCL23 (6368)', 'FO681492.1 (102724488)', 'GGNBP2 (79893)']	143	70	213
19459	belinostat	myriocin	HDAC1;HDAC2;HDAC3;HDAC6;HDAC8	SPTLC1;SPTLC2;SPTLC3	['CD59 (966)', 'CAPNS1 (826)', 'CMIP (80790)', 'ERAP2 (64167)', 'FZD6 (8323)', 'RAB1B (81876)', 'SFN (2810)', 'LAMP1 (3916)', 'PSG7 (5676)'] ['ETV1 (2115)', 'MLXIPL (51085)', 'ARHGAP6 (395)', 'ZMYND12 (84217)', 'PSME4 (23198)', 'ME2 (4200)', 'RAB40AL (282808)', 'CCDC130 (81576)', 'DNM1 (1759)', 'COL9A1 (1297)', 'AUP1 (550)', 'HPCAL1 (3241)', 'STXBP3 (6814)', 'ESRRB (2103)', 'HOXB5 (3215)', 'TNN (63923)', 'THRA (7067)', 'NPAS1 (4861)', 'AOC3 (8639)', 'PRPF38B (55119)', 'FNBP1L (54874)', 'FBXO11 (80204)', 'MAP3K12 (7786)', 'PELI2 (57161)', 'TMEM91 (641649)', 'PKLR (5313)', 'GRIP2 (80852)', 'PRSS53 (339105)', 'PIGF (5281)', 'CPB1 (1360)', 'RHPN1 (114822)', 'FTCD (10841)', 'BRSK1 (84446)', 'MYSM1 (114803)', 'PPP1R21 (129285)', 'DPY30 (84661)', 'CFAP36 (112942)', 'ANKZF1 (55139)', 'RHO (6010)', 'SPRY1 (10252)', 'BEST1 (7439)', 'CCDC88B (283234)', 'ADPRM (56985)', 'NPAS2 (4862)', 'TRAPPC12 (51112)', 'C1orf100 (200159)', 'EIF1 (10209)', 'HOXB2 (3212)', 'SH3PXD2B (285590)', 'MARCKSL1 (65108)', 'GOLGA8A (23015)', 'VPS37D (155382)', 'CLK2 (1196)', 'TMEM86B (255043)', 'YBEY (54059)', 'FOXD4L1 (200350)', 'TNFRSF4 (7293)', 'PDZD7 (79955)', 'SPRY4 (81848)', 'RBM34 (23029)', 'TMEM198 (130612)', 'ZDHHC11 (79844)', 'C20orf204 (284739)', 'H2AC7 (3013)', 'SLC39A10 (57181)', 'WDR45 (11152)', 'SYNGAP1 (8831)', 'GPRASP1 (9737)', 'PRRT1 (80863)', 'GABBR1 (2550)', 'CPT1B (1375)', 'ETFRF1 (144363)', 'GSTM2 (2946)', 'GOLGA8B (440270)', 'TAFA5 (25817)', 'FAM243A (101928147)', 'OR5K2 (402135)', 'UTP14C (9724)', 'NPIPB11 (728888)', 'MUSTN1 (389125)', 'C2orf81 (388963)', 'SMIM38 (107984345)', 'AL160269.1 (11046)']	['AUP1 (550)', 'NPAS1 (4861)', 'GRIP2 (80852)', 'PRSS53 (339105)', 'PPP1R21 (129285)', 'SPRY1 (10252)'] ['BAD (572)', 'MYCBP2 (23077)', 'TEAD3 (7005)', 'CYTH3 (9265)', 'POLA2 (23649)', 'CLPTM1L (81037)', 'CNN2 (1265)', 'MPPED2 (744)', 'EED (8726)', 'PDS5B (23047)', 'CD59 (966)', 'CPNE3 (8895)', 'TMEM40 (55287)', 'GANAB (23193)', 'PITPNM3 (83394)', 'SNRPD3 (6634)', 'MICALL1 (85377)', 'MCM5 (4174)', 'RBM23 (55147)', 'MMP9 (4318)', 'GINS1 (9837)', 'FAM83D (81610)', 'PIGU (128869)', 'MCM4 (4173)', 'LILRA1 (11024)', 'TMEM109 (79073)', 'PRKAG3 (53632)', 'WNT6 (7475)', 'ICMT (23463)', 'HAO2 (51179)', 'RPN2 (6185)', 'CASQ2 (845)', 'MOB3B (79817)', 'COPS5 (10987)', 'TUBA1B (10376)', 'PIGT (51604)', 'DMAC2L (27109)', 'SLC2A4RG (56731)', 'C20orf173 (140873)', 'TUBGCP3 (10426)', 'CAPNS1 (826)', 'AIF1L (83543)', 'RNF6 (6049)', 'TWSG1 (57045)', 'ACTN4 (81)', 'TNNI2 (7136)', 'CHMP1A (5119)', 'STARD13 (90627)', 'SWAP70 (23075)', 'MBD2 (8932)', 'DDB2 (1643)', 'MIP (4284)', 'ITM2B (9445)', 'DBNL (28988)', 'BUD13 (84811)', 'ALG10 (84920)', 'MEAK7 (57707)', 'TP53 (7157)', 'CDCA5 (113130)', 'SYT8 (90019)', 'SSRP1 (6749)', 'INCENP (3619)', 'EI24 (9538)', 'MRPL49 (740)', 'EXT2 (2132)', 'CMIP (80790)', 'PI4K2A (55361)', 'ZDHHC5 (25921)', 'CCNF (899)', 'CYB561A3 (220002)', 'ERAP2 (64167)', 'FZD6 (8323)', 'MELK (9833)', 'TRIM44 (54765)', 'SERPINB7 (8710)', 'TUBA1C (84790)', 'TK1 (7083)', 'FEN1 (2237)', 'ZBTB5 (9925)', 'AFAP1L2 (84632)', 'PLEKHA2 (59339)', 'ESCO2 (157570)', 'VANGL1 (81839)', 'CST9 (128822)', 'RNF26 (79102)', 'RAB1B (81876)', 'UBE2C (11065)', 'PACS1 (55690)', 'BANF1 (8815)', 'SFN (2810)', 'CALR (811)', 'RCC1 (1104)', 'ZDHHC20 (253832)', 'OGFOD3 (79701)', 'TMIE (259236)', 'GAS6 (2621)', 'NELL2 (4753)', 'LAMP1 (3916)', 'TMPPE (643853)', 'H2AX (3014)', 'FAM111B (374393)', 'IL1RAP (3556)', 'PTPN1 (5770)', 'PARVA (55742)', 'JPT2 (90861)', 'CTAGE1 (64693)', 'TMX2 (51075)', 'CPNE1 (8904)', 'PSG7 (5676)', 'HSBP1 (3281)', 'DPP3 (10072)', 'SYNJ2BP-COX16 (100529257)', 'NPY4R2 (100996758)', 'ANXA8 (653145)', 'LYZL6 (57151)']	92	121	213
19460	Belinostat	myriocin	HDAC1;HDAC2;HDAC3;HDAC6;HDAC8	SPTLC1;SPTLC2;SPTLC3	['CD59 (966)', 'CAPNS1 (826)', 'CMIP (80790)', 'ERAP2 (64167)', 'FZD6 (8323)', 'RAB1B (81876)', 'SFN (2810)', 'LAMP1 (3916)', 'PSG7 (5676)'] ['ETV1 (2115)', 'MLXIPL (51085)', 'ARHGAP6 (395)', 'ZMYND12 (84217)', 'PSME4 (23198)', 'ME2 (4200)', 'RAB40AL (282808)', 'CCDC130 (81576)', 'DNM1 (1759)', 'COL9A1 (1297)', 'AUP1 (550)', 'HPCAL1 (3241)', 'STXBP3 (6814)', 'ESRRB (2103)', 'HOXB5 (3215)', 'TNN (63923)', 'THRA (7067)', 'NPAS1 (4861)', 'AOC3 (8639)', 'PRPF38B (55119)', 'FNBP1L (54874)', 'FBXO11 (80204)', 'MAP3K12 (7786)', 'PELI2 (57161)', 'TMEM91 (641649)', 'PKLR (5313)', 'GRIP2 (80852)', 'PRSS53 (339105)', 'PIGF (5281)', 'CPB1 (1360)', 'RHPN1 (114822)', 'FTCD (10841)', 'BRSK1 (84446)', 'MYSM1 (114803)', 'PPP1R21 (129285)', 'DPY30 (84661)', 'CFAP36 (112942)', 'ANKZF1 (55139)', 'RHO (6010)', 'SPRY1 (10252)', 'BEST1 (7439)', 'CCDC88B (283234)', 'ADPRM (56985)', 'NPAS2 (4862)', 'TRAPPC12 (51112)', 'C1orf100 (200159)', 'EIF1 (10209)', 'HOXB2 (3212)', 'SH3PXD2B (285590)', 'MARCKSL1 (65108)', 'GOLGA8A (23015)', 'VPS37D (155382)', 'CLK2 (1196)', 'TMEM86B (255043)', 'YBEY (54059)', 'FOXD4L1 (200350)', 'TNFRSF4 (7293)', 'PDZD7 (79955)', 'SPRY4 (81848)', 'RBM34 (23029)', 'TMEM198 (130612)', 'ZDHHC11 (79844)', 'C20orf204 (284739)', 'H2AC7 (3013)', 'SLC39A10 (57181)', 'WDR45 (11152)', 'SYNGAP1 (8831)', 'GPRASP1 (9737)', 'PRRT1 (80863)', 'GABBR1 (2550)', 'CPT1B (1375)', 'ETFRF1 (144363)', 'GSTM2 (2946)', 'GOLGA8B (440270)', 'TAFA5 (25817)', 'FAM243A (101928147)', 'OR5K2 (402135)', 'UTP14C (9724)', 'NPIPB11 (728888)', 'MUSTN1 (389125)', 'C2orf81 (388963)', 'SMIM38 (107984345)', 'AL160269.1 (11046)']	['AUP1 (550)', 'NPAS1 (4861)', 'GRIP2 (80852)', 'PRSS53 (339105)', 'PPP1R21 (129285)', 'SPRY1 (10252)'] ['BAD (572)', 'MYCBP2 (23077)', 'TEAD3 (7005)', 'CYTH3 (9265)', 'POLA2 (23649)', 'CLPTM1L (81037)', 'CNN2 (1265)', 'MPPED2 (744)', 'EED (8726)', 'PDS5B (23047)', 'CD59 (966)', 'CPNE3 (8895)', 'TMEM40 (55287)', 'GANAB (23193)', 'PITPNM3 (83394)', 'SNRPD3 (6634)', 'MICALL1 (85377)', 'MCM5 (4174)', 'RBM23 (55147)', 'MMP9 (4318)', 'GINS1 (9837)', 'FAM83D (81610)', 'PIGU (128869)', 'MCM4 (4173)', 'LILRA1 (11024)', 'TMEM109 (79073)', 'PRKAG3 (53632)', 'WNT6 (7475)', 'ICMT (23463)', 'HAO2 (51179)', 'RPN2 (6185)', 'CASQ2 (845)', 'MOB3B (79817)', 'COPS5 (10987)', 'TUBA1B (10376)', 'PIGT (51604)', 'DMAC2L (27109)', 'SLC2A4RG (56731)', 'C20orf173 (140873)', 'TUBGCP3 (10426)', 'CAPNS1 (826)', 'AIF1L (83543)', 'RNF6 (6049)', 'TWSG1 (57045)', 'ACTN4 (81)', 'TNNI2 (7136)', 'CHMP1A (5119)', 'STARD13 (90627)', 'SWAP70 (23075)', 'MBD2 (8932)', 'DDB2 (1643)', 'MIP (4284)', 'ITM2B (9445)', 'DBNL (28988)', 'BUD13 (84811)', 'ALG10 (84920)', 'MEAK7 (57707)', 'TP53 (7157)', 'CDCA5 (113130)', 'SYT8 (90019)', 'SSRP1 (6749)', 'INCENP (3619)', 'EI24 (9538)', 'MRPL49 (740)', 'EXT2 (2132)', 'CMIP (80790)', 'PI4K2A (55361)', 'ZDHHC5 (25921)', 'CCNF (899)', 'CYB561A3 (220002)', 'ERAP2 (64167)', 'FZD6 (8323)', 'MELK (9833)', 'TRIM44 (54765)', 'SERPINB7 (8710)', 'TUBA1C (84790)', 'TK1 (7083)', 'FEN1 (2237)', 'ZBTB5 (9925)', 'AFAP1L2 (84632)', 'PLEKHA2 (59339)', 'ESCO2 (157570)', 'VANGL1 (81839)', 'CST9 (128822)', 'RNF26 (79102)', 'RAB1B (81876)', 'UBE2C (11065)', 'PACS1 (55690)', 'BANF1 (8815)', 'SFN (2810)', 'CALR (811)', 'RCC1 (1104)', 'ZDHHC20 (253832)', 'OGFOD3 (79701)', 'TMIE (259236)', 'GAS6 (2621)', 'NELL2 (4753)', 'LAMP1 (3916)', 'TMPPE (643853)', 'H2AX (3014)', 'FAM111B (374393)', 'IL1RAP (3556)', 'PTPN1 (5770)', 'PARVA (55742)', 'JPT2 (90861)', 'CTAGE1 (64693)', 'TMX2 (51075)', 'CPNE1 (8904)', 'PSG7 (5676)', 'HSBP1 (3281)', 'DPP3 (10072)', 'SYNJ2BP-COX16 (100529257)', 'NPY4R2 (100996758)', 'ANXA8 (653145)', 'LYZL6 (57151)']	92	121	213
8143	Parthenolide	BRD-K01737880			[] ['B4GALT7 (11285)', 'GATB (5188)', 'AP1M1 (8907)', 'PKD2L2 (27039)', 'TTC26 (79989)', 'TFR2 (7036)', 'CHCHD3 (54927)', 'MAP2K6 (5608)', 'TAF1B (9014)', 'GHSR (2693)', 'DAP3 (7818)', 'CDC73 (79577)', 'EGLN1 (54583)', 'ASCC1 (51008)', 'TMEM132B (114795)', 'ESR2 (2100)', 'ADCY10 (55811)', 'PPOX (5498)', 'CERS2 (29956)', 'MRPL9 (65005)', 'C1orf56 (54964)', 'SMYD2 (56950)', 'SLC20A1 (6574)', 'NMT2 (9397)', 'SFR1 (119392)', 'GPAT4 (137964)', 'ATAD3B (83858)', 'HCRT (3060)', 'MAJIN (283129)', 'MRPL1 (65008)', 'NUDT6 (11162)', 'CFAP46 (54777)', 'MEX3C (51320)', 'FAHD1 (81889)', 'FGF3 (2248)', 'MPZL1 (9019)', 'AGAP6 (414189)', 'LY6G6F (259215)', 'NOTO (344022)', 'PRR29 (92340)', 'PPP1R2B (153743)', 'ZNF878 (729747)', 'BCL2L2-PABPN1 (100529063)', 'NBPF15 (284565)', 'ADORA3 (140)']	[] ['TEAD3 (7005)', 'PSMC4 (5704)', 'RNF10 (9921)', 'YIPF1 (54432)', 'MED29 (55588)', 'CHAT (1103)', 'ASIC4 (55515)', 'GPATCH1 (55094)', 'CST7 (8530)', 'DNM2 (1785)', 'HSD17B14 (51171)', 'LHX5 (64211)', 'GOLGA3 (2802)', 'PLEKHG2 (64857)', 'GZMB (3002)', 'EFS (10278)', 'ASIP (434)', 'LAMA1 (284217)', 'PAGE4 (9506)', 'EEA1 (8411)', 'KLF8 (11279)', 'CPQ (10404)', 'ARHGEF18 (23370)', 'RPS16 (6217)', 'FBL (2091)', 'SHD (56961)', 'PRKD2 (25865)', 'MAG (4099)', 'USF2 (7392)', 'HPN (3249)', 'CRHR2 (1395)', 'CORO2A (7464)', 'SLC9A3R1 (9368)', 'SUDS3 (64426)', 'TPD52L1 (7164)', 'NR2E1 (7101)', 'CCND3 (896)', 'CFAP92 (57501)', 'SLC46A2 (57864)', 'CRISPLD1 (83690)', 'SV2C (22987)', 'OCM (654231)', 'POLM (27434)', 'HVCN1 (84329)', 'APOBEC2 (10930)', 'FAM83C (128876)', 'FFAR2 (2867)', 'COX6B1 (1340)', 'KRT36 (8689)', 'HOXD3 (3232)', 'RNASE1 (6035)', 'ACTN4 (81)', 'YIPF2 (78992)', 'CLIP1 (6249)', 'CCDC62 (84660)', 'FBP2 (8789)', 'HAVCR2 (84868)', 'AKIRIN2 (55122)', 'ALDOB (229)', 'CILP (8483)', 'INHBE (83729)', 'TMTC3 (160418)', 'SYCP3 (50511)', 'FITM1 (161247)', 'TBCD (6904)', 'FAM71E1 (112703)', 'DQX1 (165545)', 'GFOD1 (54438)', 'PNLDC1 (154197)', 'GPC3 (2719)', 'LRRC4C (57689)', 'DLG2 (1740)', 'TMEM86A (144110)', 'FAM160B1 (57700)', 'HSPB8 (26353)', 'OLAH (55301)', 'TEKT5 (146279)', 'PTPRD (5789)', 'THY1 (7070)', 'CERS3 (204219)', 'LY96 (23643)', 'PIEZO2 (63895)', 'PXYLP1 (92370)', 'FUT6 (2528)', 'ZFAND3 (60685)', 'PGLYRP3 (114771)', 'ZNF221 (7638)', 'SYCE2 (256126)', 'LEMD2 (221496)', 'STX5 (6811)', 'PGLYRP4 (57115)', 'S100A9 (6280)', 'RTP3 (83597)', 'PGAM2 (5224)', 'TRPV6 (55503)', 'ZNF319 (57567)', 'FRS2 (10818)', 'C2 (717)', 'SERPINB7 (8710)', 'SLFN5 (162394)', 'CCNDBP1 (23582)', 'MARS1 (4141)', 'STIM1 (6786)', 'SOAT2 (8435)', 'LMBRD1 (55788)', 'XIRP1 (165904)', 'ACTBL2 (345651)', 'ZBTB43 (23099)', 'ZNF318 (24149)', 'P2RY6 (5031)', 'FRG2C (100288801)', 'ODAPH (152816)', 'FBXW8 (26259)', 'C12orf42 (374470)', 'GCC1 (79571)', 'NKPD1 (284353)', 'CYP8B1 (1582)', 'HEPHL1 (341208)', 'ENPP7 (339221)', 'CAPN12 (147968)', 'ABAT (18)', 'GPC6 (10082)', 'MAGEA2B (266740)', 'SYNDIG1L (646658)', 'HOATZ (399949)', 'MRGPRE (116534)', 'XPOT (11260)', 'ZBTB3 (79842)', 'FOCAD (54914)', 'SBSN (374897)', 'ZNF567 (163081)', 'BLOC1S3 (388552)', 'DRICH1 (51233)', 'ZSCAN5B (342933)', 'ZNF780A (284323)', 'INKA2 (55924)', 'WWP2 (11060)', 'RYR2 (6262)', 'POU3F3 (5455)', 'DDO (8528)', 'HSD3B1 (3283)', 'ZNF805 (390980)', 'PKHD1L1 (93035)', 'SDHAF1 (644096)', 'C22orf42 (150297)', 'KRTAP5-2 (440021)', 'MS4A4E (643680)', 'TBC1D26 (353149)', 'ACSM4 (341392)', 'EFCAB8 (388795)', 'GCGR (2642)', 'C13orf42 (647166)', 'USP17L1 (401447)', 'GAGE12F (2574)', 'SHISA9 (729993)', 'L1TD1 (54596)', 'PLCXD2 (257068)', 'TMEM225B (100289187)', 'ZNF260 (339324)', 'LIMS4 (100288695)', 'ZNF578 (147660)', 'SLC22A31 (146429)', 'CCDC187 (399693)', 'DUX4 (100288687)', 'SSX4 (6759)', 'CASTOR2 (729438)', 'CCL3 (6348)']	45	167	212
349	BRD-K24690302	BRD-K29086754	HDAC1		[] ['OSBPL7 (114881)', 'CHDH (55349)', 'FNIP2 (57600)', 'PLEKHH1 (57475)', 'SLC9A3R2 (9351)', 'TMEM38A (79041)', 'SLC4A4 (8671)', 'MECOM (2122)', 'MGST2 (4258)', 'HSD17B2 (3294)', 'SLCO4A1 (28231)', 'SLC17A9 (63910)', 'KLF5 (688)', 'SYT17 (51760)', 'AMBP (259)', 'RIPOR2 (9750)', 'C3orf52 (79669)', 'VIPR1 (7433)', 'EPHA4 (2043)', 'SCP2 (6342)', 'MPL (4352)', 'SLC19A2 (10560)', 'MTARC2 (54996)', 'PLS1 (5357)', 'LPIN3 (64900)', 'CABLES1 (91768)', 'RC3H1 (149041)', 'TNFRSF11A (8792)', 'CELA3A (10136)', 'TTC13 (79573)', 'YTHDF1 (54915)', 'SAR1B (51128)', 'PLCL2 (23228)', 'ETS2 (2114)', 'NBEAL2 (23218)', 'LRRC14 (9684)', 'BDH1 (622)', 'ACP6 (51205)', 'HPGD (3248)', 'TNFRSF11B (4982)', 'FBP1 (2203)', 'CLDN2 (9075)', 'COPS2 (9318)', 'KCNAB1 (7881)', 'LDHAL6B (92483)', 'GPR160 (26996)', 'GCSAM (257144)', 'MEX3C (51320)', 'FBXL6 (26233)', 'SPATA13 (221178)', 'RIPK4 (54101)', 'DGAT1 (8694)', 'TMEM63A (9725)', 'MAML3 (55534)', 'ZSCAN16 (80345)', 'ACSL5 (51703)', 'C6orf141 (135398)', 'DPP4 (1803)', 'S100A6 (6277)', 'RPS6KL1 (83694)', 'HNF1B (6928)']	[] ['LAS1L (81887)', 'M6PR (4074)', 'TBXA2R (6915)', 'ADIPOR2 (79602)', 'DYRK4 (8798)', 'GABRA3 (2556)', 'MSR1 (4481)', 'RTN4R (65078)', 'HOMER3 (9454)', 'HMG20B (10362)', 'TFE3 (7030)', 'FGF10 (2255)', 'CAMK2A (815)', 'RARB (5915)', 'PAFAH1B3 (5050)', 'ULK2 (9706)', 'FAM234B (57613)', 'HSD17B14 (51171)', 'DYNLL1 (8655)', 'MLF2 (8079)', 'IL2RB (3560)', 'TRPS1 (7227)', 'CD37 (951)', 'DKKL1 (27120)', 'RPS16 (6217)', 'PRX (57716)', 'NUMBL (9253)', 'APLP1 (333)', 'CNFN (84518)', 'HOXA2 (3199)', 'LHX6 (26468)', 'AKAP10 (11216)', 'KRT32 (3882)', 'ALOX12 (239)', 'GPRC5D (55507)', 'GAPDH (2597)', 'COPS7A (50813)', 'USP5 (8078)', 'ATN1 (1822)', 'CMAS (55907)', 'ADGRG6 (57211)', 'GHR (2690)', 'GRM6 (2916)', 'OTOF (9381)', 'NRBP1 (29959)', 'EFHD1 (80303)', 'CHD5 (26038)', 'MAP7D1 (55700)', 'TRIM6 (117854)', 'BCAS4 (55653)', 'USP22 (23326)', 'SLC25A35 (399512)', 'KIRREL2 (84063)', 'PRDX5 (25824)', 'AHDC1 (27245)', 'SPECC1 (92521)', 'PLPPR3 (79948)', 'FAM155B (27112)', 'C1QL1 (10882)', 'LRRC4B (94030)', 'KREMEN2 (79412)', 'LLGL1 (3996)', 'GNAT2 (2780)', 'CHIA (27159)', 'AKIRIN2 (55122)', 'GPR45 (11250)', 'DDX56 (54606)', 'CCM2 (83605)', 'C6orf52 (347744)', 'DTNB (1838)', 'MYPN (84665)', 'GABARAPL1 (23710)', 'PEX5 (5830)', 'PPFIA2 (8499)', 'PHLDA1 (22822)', 'CDH24 (64403)', 'ARMH4 (145407)', 'CPNE2 (221184)', 'TTYH2 (94015)', 'PSMB6 (5694)', 'ADAMTSL4 (54507)', 'HORMAD1 (84072)', 'RABL3 (285282)', 'TAF1 (6872)', 'MAGEA4 (4103)', 'VAX1 (11023)', 'PCDH15 (65217)', 'VEGFC (7424)', 'KCNA6 (3742)', 'BEND6 (221336)', 'PITPNC1 (26207)', 'NEIL2 (252969)', 'ARMC12 (221481)', 'GAREM2 (150946)', 'RADIL (55698)', 'WASF2 (10163)', 'GART (2618)', 'PTMS (5763)', 'PRR35 (146325)', 'SLC45A1 (50651)', 'ENPP6 (133121)', 'DCSTAMP (81501)', 'SLC16A9 (220963)', 'GPX4 (2879)', 'MPLKIP (136647)', 'SFTPC (6440)', 'ATF7IP (55729)', 'AZU1 (566)', 'RPL38 (6169)', 'LRRTM4 (80059)', 'OR4F21 (441308)', 'MAGEB18 (286514)', 'FLII (2314)', 'GALNT11 (63917)', 'MAGED1 (9500)', 'NLRP11 (204801)', 'SSC5D (284297)', 'C3orf22 (152065)', 'CHRM4 (1132)', 'S1PR5 (53637)', 'SPEM1 (374768)', 'RFLNB (359845)', 'ACP7 (390928)', 'AIFM3 (150209)', 'ANKS1B (56899)', 'MAPK11 (5600)', 'LYG2 (254773)', 'GRK1 (6011)', 'C1QL4 (338761)', 'POTEG (404785)', 'DIPK1C (125704)', 'ZP3 (7784)', 'SH2D5 (400745)', 'SUPT5H (6829)', 'HLA-DQA1 (3117)', 'ZXDA (7789)', 'TMEM239 (100288797)', 'TMEM88B (643965)', 'IZUMO3 (100129669)', 'KLRC3 (3823)', 'ANKRD39 (51239)', 'PHB2 (11331)', 'USP17L15 (100288520)', 'ELFN1 (392617)', 'CFAP97D1 (284067)', 'RTL5 (340526)', 'PCDHGA7 (56108)', 'EID3 (493861)', 'TUBB3 (10381)', 'LYPD8 (646627)']	61	150	211
17679	BRD-K66532283	CIL70	HDAC1;HDAC2		['SLC4A3 (6508)', 'ITGA4 (3676)', 'ST8SIA2 (8128)', 'PTPRD (5789)', 'KLHDC8A (55220)', 'CCDC184 (387856)'] ['ICAM3 (3385)', 'OAS1 (4938)', 'GFUS (7264)', 'ZNF787 (126208)', 'DPY19L4 (286148)', 'ANKS6 (203286)', 'COMMD5 (28991)', 'PKP3 (11187)', 'MTARC1 (64757)']	[] ['SLC4A1 (6521)', 'MASP2 (10747)', 'MSR1 (4481)', 'PPP1R3F (89801)', 'GYG2 (8908)', 'SEC61A2 (55176)', 'SDK2 (54549)', 'MGAT4A (11320)', 'PANX2 (56666)', 'CLASP1 (23332)', 'LAMP3 (27074)', 'PCDHA6 (56142)', 'SMARCD3 (6604)', 'ARHGAP28 (79822)', 'CHRD (8646)', 'RGS17 (26575)', 'SLC22A17 (51310)', 'OSM (5008)', 'GRK3 (157)', 'SEPTIN3 (55964)', 'TTLL1 (25809)', 'MTMR3 (8897)', 'SYP (6855)', 'KCND1 (3750)', 'MYEF2 (50804)', 'SLC17A7 (57030)', 'OLFM2 (93145)', 'ZFR2 (23217)', 'TMEM59L (25789)', 'ELMOD1 (55531)', 'LIFR (3977)', 'HRH2 (3274)', 'CEP70 (80321)', 'WNT5A (7474)', 'KLHL24 (54800)', 'SLC4A3 (6508)', 'ITGA4 (3676)', 'EFHD1 (80303)', 'RIMS3 (9783)', 'PADI2 (11240)', 'ELOVL4 (6785)', 'FILIP1 (27145)', 'ALDH8A1 (64577)', 'PCDH17 (27253)', 'GRIA2 (2891)', 'KCNJ8 (3764)', 'ADGRB2 (576)', 'COL10A1 (1300)', 'INHA (3623)', 'NKX2-2 (4821)', 'KIRREL2 (84063)', 'GALR3 (8484)', 'SMO (6608)', 'ATP1B2 (482)', 'CALY (50632)', 'FIBCD1 (84929)', 'SLC7A10 (56301)', 'C1QL1 (10882)', 'KCNC3 (3748)', 'LRRC4B (94030)', 'MAP1B (4131)', 'LIN28A (79727)', 'BEX1 (55859)', 'GSC (145258)', 'TRIM45 (80263)', 'LCA5 (167691)', 'ATAT1 (79969)', 'NEK1 (4750)', 'LRRC49 (54839)', 'PIANP (196500)', 'ST8SIA2 (8128)', 'RHBDL3 (162494)', 'STAC2 (342667)', 'HMCN1 (83872)', 'HORMAD1 (84072)', 'INTS3 (65123)', 'CAND2 (23066)', 'MED12L (116931)', 'ANK2 (287)', 'RGR (5995)', 'VAX1 (11023)', 'SERPING1 (710)', 'NCAM1 (4684)', 'SLC22A8 (9376)', 'MKX (283078)', 'MAT1A (4143)', 'DPYSL4 (10570)', 'GRID2 (2895)', 'RIT2 (6014)', 'IGSF10 (285313)', 'LGI2 (55203)', 'SYCP2L (221711)', 'PTPRD (5789)', 'ZNF599 (148103)', 'SRSF12 (135295)', 'JAM2 (58494)', 'RAB39B (116442)', 'PADI4 (23569)', 'LRRC36 (55282)', 'SPTBN4 (57731)', 'NPHS1 (4868)', 'NTN3 (4917)', 'RBP7 (116362)', 'KLHDC8A (55220)', 'TRIM17 (51127)', 'CLDN19 (149461)', 'SLC9B1 (150159)', 'CEP44 (80817)', 'ASB5 (140458)', 'GRPEL2 (134266)', 'TMEM63C (57156)', 'SALL2 (6297)', 'CMTM5 (116173)', 'TMEM130 (222865)', 'BEAN1 (146227)', 'TRAPPC11 (60684)', 'KCTD19 (146212)', 'CXXC4 (80319)', 'ENHO (375704)', 'CEP120 (153241)', 'CALML6 (163688)', 'NLGN2 (57555)', 'SP7 (121340)', 'DLGAP1 (9229)', 'KCNG3 (170850)', 'CYP4F22 (126410)', 'ABCG4 (64137)', 'ARNT2 (9915)', 'PURG (29942)', 'FADS6 (283985)', 'ABCD2 (225)', 'TAS1R1 (80835)', 'ZCCHC12 (170261)', 'INHBC (3626)', 'CHST1 (8534)', 'NRIP3 (56675)', 'MTHFR (4524)', 'MTX3 (345778)', 'CCDC184 (387856)', 'FAM133A (286499)', 'MAGED1 (9500)', 'NLRP11 (204801)', 'MAP3K15 (389840)', 'OR2V2 (285659)', 'RGS6 (9628)', 'MEX3B (84206)', 'ADAP2 (55803)', 'COLEC10 (10584)', 'SPEM2 (201243)', 'SEPTIN5 (5413)', 'DMRTC1B (728656)', 'ANKS1B (56899)', 'PRAME (23532)', 'EFCAB6 (64800)', 'MAGI2 (9863)', 'SAMD11 (148398)', 'RTP5 (285093)', 'POTEE (445582)', 'SLC38A3 (10991)', 'SLC4A5 (57835)', 'FZD9 (8326)', 'BEND4 (389206)', 'KIAA0408 (9729)', 'SPOCK3 (50859)', 'NTNG2 (84628)', 'INCA1 (388324)', 'POTEF (728378)', 'CLPSL2 (389383)', 'TMEM26 (219623)', 'TPSB2 (64499)', 'DCHS2 (54798)', 'SHISA4 (149345)', 'POU3F3 (5455)', 'ZFP2 (80108)', 'PNLIPRP3 (119548)', 'NEU4 (129807)', 'HLA-DOA (3111)', 'ERICH2 (285141)', 'DISP3 (57540)', 'IZUMO3 (100129669)', 'HTN3 (3347)', 'LNP1 (348801)', 'SOGA3 (387104)', 'SMTNL1 (219537)', 'CENPVL1 (389857)', 'LYRM9 (201229)', 'MFRP (83552)', 'ARHGEF25 (115557)', 'STON1 (11037)', 'USP51 (158880)', 'TMEM150C (441027)', 'PCDHGA7 (56108)', 'ZNF260 (339324)', 'CLEC5A (23601)', 'LYPD8 (646627)', 'TP53TG3E (102724101)']	15	196	211
19128	BRD-A94377914	BRD9876:MK-1775 (4:1 mol/mol)	HDAC1;HDAC2;HDAC3;HDAC6;HDAC8	WEE1	['NDUFAF7 (55471)', 'LSG1 (55341)', 'PUM3 (9933)', 'XPO1 (7514)', 'FBXO28 (23219)', 'CCDC58 (131076)', 'MAP3K2 (10746)', 'COPS9 (150678)', 'B3GNT4 (79369)'] ['VSIG2 (23584)', 'KATNIP (23247)', 'PIGV (55650)', 'ATP6AP1 (537)', 'CYP2W1 (54905)', 'MFSD11 (79157)', 'PIK3IP1 (113791)', 'PROKR2 (128674)', 'DHRS12 (79758)', 'PHKB (5257)', 'PEX11G (92960)', 'DDX49 (54555)', 'SPOCK2 (9806)', 'DHRS7B (25979)', 'RPS6KA1 (6195)', 'DHDDS (79947)', 'STX12 (23673)', 'C10orf95 (79946)', 'LRP11 (84918)', 'PROSER1 (80209)', 'GTF3A (2971)', 'ERGIC3 (51614)', 'CRYGN (155051)', 'TNNI2 (7136)', 'GPR12 (2835)', 'KL (9365)', 'MACROD1 (28992)', 'TES (26136)', 'GPN2 (54707)', 'WDTC1 (23038)', 'AIG1 (51390)', 'SYT8 (90019)', 'VPS51 (738)', 'PSTPIP2 (9050)', 'DDX19B (11269)', 'TAFA4 (151647)', 'DEFA5 (1670)', 'AKIP1 (56672)', 'MVD (4597)', 'BSCL2 (26580)', 'RAC3 (5881)', 'COX7B2 (170712)', 'SNCG (6623)', 'SNX33 (257364)', 'SNX31 (169166)', 'TMEM9B (56674)', 'EIF3F (8665)', 'DEAF1 (10522)', 'TALDO1 (6888)', 'PNPLA2 (57104)', 'RIC8A (60626)', 'MOB2 (81532)', 'FAM3B (54097)', 'POLR1D (51082)', 'INSIG1 (3638)', 'TMEM222 (84065)', 'NOXO1 (124056)', 'TMEM231 (79583)', 'CRPPA (729920)', 'ZSCAN31 (64288)', 'UPK3B (105375355)', 'DDOST (1650)', 'NUDT18 (79873)', 'DUXB (100033411)']	['PIGV (55650)', 'DHRS7B (25979)', 'LRP11 (84918)'] ['NDUFAF7 (55471)', 'VCL (7414)', 'CUL3 (8452)', 'LSG1 (55341)', 'DCUN1D1 (54165)', 'SLC4A8 (9498)', 'EIF2AK2 (5610)', 'NDUFB4 (4710)', 'NGEF (25791)', 'ZBTB11 (27107)', 'NAV3 (89795)', 'PUM3 (9933)', 'BZW1 (9689)', 'CCNT2 (905)', 'XPO1 (7514)', 'ATG16L1 (55054)', 'MAP3K20 (51776)', 'SCFD1 (23256)', 'G2E3 (55632)', 'NUP50 (10762)', 'CYTH4 (27128)', 'TIMM9 (26520)', 'TMED8 (283578)', 'PCNX1 (22990)', 'SLCO4A1 (28231)', 'CPVL (54504)', 'NPTX2 (4885)', 'SLC1A1 (6505)', 'AMBP (259)', 'TASOR2 (54906)', 'MED13 (9969)', 'DDX5 (1655)', 'IL10RA (3587)', 'FAM162A (26355)', 'KPNA1 (3836)', 'LRRC31 (79782)', 'ACAP2 (23527)', 'FXR1 (8087)', 'NCBP2 (22916)', 'KANSL3 (55683)', 'PIKFYVE (200576)', 'USP34 (9736)', 'KCNJ13 (3769)', 'CEBPZ (10153)', 'RO60 (6738)', 'FASTKD2 (22868)', 'SENP5 (205564)', 'NEK9 (91754)', 'CAAP1 (79886)', 'EGR1 (1958)', 'ZNF639 (51193)', 'MTERF4 (130916)', 'NR4A1 (3164)', 'HJURP (55355)', 'KTN1 (3895)', 'CACNG6 (59285)', 'ACTR10 (55860)', 'SLC41A1 (254428)', 'KRBA1 (84626)', 'WDR36 (134430)', 'USP30 (84749)', 'CCDC142 (84865)', 'USP15 (9958)', 'URB2 (9816)', 'MRPL44 (65080)', 'MRPL47 (57129)', 'SMPD4 (55627)', 'PLAA (9373)', 'IRF4 (3662)', 'IER3 (8870)', 'DNAJC13 (23317)', 'PPIG (9360)', 'TNFRSF11A (8792)', 'RCN3 (57333)', 'MCL1 (4170)', 'FBXO28 (23219)', 'LPP (4026)', 'LPCAT1 (79888)', 'TRIP12 (9320)', 'CHD1 (1105)', 'PPP2R5E (5529)', 'ATP6V1C1 (528)', 'VPS8 (23355)', 'EIF5B (9669)', 'CCDC58 (131076)', 'MCM3AP (8888)', 'TAOK1 (57551)', 'ABCF3 (55324)', 'TYW5 (129450)', 'PAQR3 (152559)', 'LRRC58 (116064)', 'CWC22 (57703)', 'U2SURP (23350)', 'ZNF148 (7707)', 'INTS8 (55656)', 'CPA6 (57094)', 'CLDN2 (9075)', 'LRR1 (122769)', 'SPRED1 (161742)', 'NAB2 (4665)', 'CDK12 (51755)', 'SEPTIN2 (4735)', 'ATG4B (23192)', 'MFF (56947)', 'MAP3K2 (10746)', 'CCDC144A (9720)', 'MFN1 (55669)', 'TRAPPC12 (51112)', 'SNTB1 (6641)', 'COPS9 (150678)', 'LCLAT1 (253558)', 'PSMD1 (5707)', 'UBXN2A (165324)', 'FBXO45 (200933)', 'B3GNT4 (79369)', 'ANXA2R (389289)', 'LRRC75B (388886)', 'C2orf69 (205327)', 'RNF186 (54546)', 'SOCS4 (122809)', 'PCBP3 (54039)', 'UBE2F (140739)', 'PPP1R2 (5504)', 'NHS (4810)', 'ZNF669 (79862)', 'ZNF605 (100289635)', 'NF1 (4763)', 'STRN3 (29966)', 'HIBCH (26275)', 'SOWAHC (65124)', 'COPS8 (10920)', 'ZNF888 (388559)', 'LY6G5B (58496)', 'ACAD11 (84129)', 'ZNF670 (93474)']	73	138	211
14677	Repligen 136	BRD-K33514849	HDAC3		[] ['HS3ST1 (9957)', 'ITGAL (3683)', 'CEACAM7 (1087)', 'ETV7 (51513)', 'EXTL3 (2137)', 'MARCO (8685)', 'TYMP (1890)', 'COL9A2 (1298)', 'TNFRSF9 (3604)', 'CDK14 (5218)', 'TNFRSF1A (7132)', 'SLC12A1 (6557)', 'WSCD2 (9671)', 'LIPE (3991)', 'FLT3LG (2323)', 'POU4F3 (5459)', 'DAZL (1618)', 'SLC7A4 (6545)', 'PSME2 (5721)', 'MMP9 (4318)', 'WFDC2 (10406)', 'IL4I1 (259307)', 'SPATA6L (55064)', 'GATA3 (2625)', 'KRT23 (25984)', 'LGALS3BP (3959)', 'CD5 (921)', 'DOK1 (1796)', 'F3 (2152)', 'PSD4 (23550)', 'APOBEC3A (200315)', 'CASZ1 (54897)', 'PTGFRN (5738)', 'SAA2 (6289)', 'CGA (1081)', 'KRT7 (3855)', 'KIAA0513 (9764)', 'WNT10A (80326)', 'FXYD2 (486)', 'DUOX1 (53905)', 'ETV6 (2120)', 'TAPBPL (55080)', 'MYOCD (93649)', 'ZNF750 (79755)', 'FAM71E1 (112703)', 'PTPRF (5792)', 'FAM135B (51059)', 'LCN2 (3934)', 'TBX6 (6911)', 'MAGEC1 (9947)', 'AFF2 (2334)', 'TSC22D3 (1831)', 'CDA (978)', 'DEDD2 (162989)', 'EMC10 (284361)', 'DENND2D (79961)', 'PPBP (5473)', 'OTX2 (5015)', 'FAAH2 (158584)', 'IFI27L1 (122509)', 'PPIB (5479)', 'WFDC12 (128488)', 'SPRR1A (6698)', 'KCNS3 (3790)', 'OR10H5 (284433)', 'SAA1 (6288)', 'ZG16 (653808)', 'BAIAP2 (10458)', 'SLCO3A1 (28232)', 'ACOT4 (122970)', 'HEPHL1 (341208)', 'OR52H1 (390067)', 'IFNL1 (282618)', 'ABAT (18)', 'MX2 (4600)', 'ASCL2 (430)', 'SDR42E1 (93517)', 'FAM174B (400451)', 'ZNF267 (10308)', 'HES4 (57801)', 'C2orf80 (389073)', 'SERPINB13 (5275)', 'ZNF460 (10794)', 'RD3 (343035)', 'CD3E (916)', 'RHOXF2B (727940)', 'SPDYC (387778)', 'MT1H (4496)', 'UBD (10537)', 'IRF9 (10379)', 'TRIM16 (10626)', 'ERVMER34-1 (100288413)', 'NKX1-2 (390010)', 'CDRT1 (374286)', 'SPRR2F (6705)', 'RASSF5 (83593)', 'SSX4 (6759)', 'RNF225 (646862)', 'LYZL6 (57151)', 'CCL3 (6348)', 'LYNX1-SLURP2 (111188157)']	['TNFRSF9 (3604)', 'ZNF750 (79755)'] ['CELF2 (10659)', 'MAPK9 (5601)', 'CDK17 (5128)', 'COL11A1 (1301)', 'RASGRP2 (10235)', 'TBX21 (30009)', 'ACACB (32)', 'ITM2A (9452)', 'HMOX1 (3162)', 'PABPC1L (80336)', 'SLCO4A1 (28231)', 'CCP110 (9738)', 'MTMR9 (66036)', 'NOVA2 (4858)', 'DNAJC2 (27000)', 'TFEC (22797)', 'CHCHD3 (54927)', 'STX2 (2054)', 'UHRF1BP1L (23074)', 'CHPT1 (56994)', 'HCFC2 (29915)', 'FAF2 (23197)', 'NPHP3 (27031)', 'MPV17 (4358)', 'NOL10 (79954)', 'HEATR1 (55127)', 'GORAB (92344)', 'UTP20 (27340)', 'TSHZ3 (57616)', 'CXCR4 (7852)', 'ZRANB3 (84083)', 'SLC25A16 (8034)', 'ATP7B (540)', 'SRSF6 (6431)', 'FASTKD3 (79072)', 'HOXD10 (3236)', 'USHBP1 (83878)', 'SLC6A11 (6538)', 'DCLK1 (9201)', 'CEP162 (22832)', 'MAP3K7 (6885)', 'PWP1 (11137)', 'NDUFB5 (4711)', 'IL11RA (3590)', 'CAPN11 (11131)', 'FAM8A1 (51439)', 'SMARCAL1 (50485)', 'SLC47A1 (55244)', 'RGS5 (8490)', 'C1orf131 (128061)', 'THSD7B (80731)', 'CCDC150 (284992)', 'MYH15 (22989)', 'PIK3R1 (5295)', 'ZCCHC7 (84186)', 'ATM (472)', 'MERTK (10461)', 'ANGPT1 (284)', 'CNTNAP5 (129684)', 'PCGF6 (84108)', 'KCNJ6 (3763)', 'MITD1 (129531)', 'ADAMTS4 (9507)', 'MCM3AP (8888)', 'STK36 (27148)', 'ICE1 (23379)', 'PTCHD1 (139411)', 'DIPK1B (138311)', 'LDHC (3948)', 'SAMD14 (201191)', 'UPF3A (65110)', 'RSPH10B2 (728194)', 'ETFDH (2110)', 'RXFP1 (59350)', 'PURG (29942)', 'ZBTB21 (49854)', 'ANGEL2 (90806)', 'MEX3C (51320)', 'GPR4 (2828)', 'SLC35G5 (83650)', 'ZNF354B (117608)', 'GLDC (2731)', 'FAM156B (727866)', 'SLC26A11 (284129)', 'LIPF (8513)', 'CLDN5 (7122)', 'LRRC14B (389257)', 'PARPBP (55010)', 'GJA4 (2701)', 'RBM34 (23029)', 'GRAPL (400581)', 'FAM217B (63939)', 'UAP1L1 (91373)', 'CYP2B6 (1555)', 'ARHGEF15 (22899)', 'DZIP3 (9666)', 'CFAP99 (402160)', 'PAPOLB (56903)', 'OR2A1 (346528)', 'SUPT20HL1 (100130302)', 'BTBD18 (643376)', 'CDKN2AIPNL (91368)', 'NBPF15 (284565)', 'SPATA31A7 (26165)', 'ANKRD20A3P (642929)', 'H2AC8 (3012)', 'TBCE (6905)']	101	109	210
14867	AGK-2	BRD-K13185470	SIRT2	MCL1	['AGAP5 (729092)', 'AGAP6 (414189)'] ['KRT33A (3883)', 'GABRA3 (2556)', 'EXTL3 (2137)', 'CXorf56 (63932)', 'MAGEC2 (51438)', 'SCARB1 (949)', 'SMC1B (27127)', 'CDIP1 (29965)', 'JPH4 (84502)', 'DAZL (1618)', 'APMAP (57136)', 'FMR1 (2332)', 'ELOB (6923)', 'OAZ1 (4946)', 'MYF6 (4618)', 'GRM6 (2916)', 'NRBP1 (29959)', 'PDZD11 (51248)', 'NDUFA1 (4694)', 'TSKS (60385)', 'CTAG2 (30848)', 'ATP6V1F (9296)', 'TXNDC17 (84817)', 'GDPD2 (54857)', 'DPP6 (1804)', 'COX7B (1349)', 'CHIA (27159)', 'RBMX2 (51634)', 'DBNL (28988)', 'CIDEB (27141)', 'NONO (4841)', 'SNX12 (29934)', 'FAM135B (51059)', 'ATP6V0D1 (9114)', 'DUSP7 (1849)', 'ENPP6 (133121)', 'ENOX2 (10495)', 'PRNP (5621)', 'BSG (682)', 'ASPHD1 (253982)', 'WFDC5 (149708)', 'MAGEB6 (158809)', 'B3GNT8 (374907)', 'H1-8 (132243)', 'USH1G (124590)', 'HOATZ (399949)', 'CNGA2 (1260)', 'DIABLO (56616)', 'TNFAIP8L1 (126282)', 'KRT77 (374454)', 'GRM7 (2917)', 'LAGE3 (8270)', 'ZNF679 (168417)', 'EOLA1 (91966)', 'TUBA3C (7278)', 'TMEM239 (100288797)', 'ZNF536 (9745)', 'RPL39 (6170)', 'CLPSL1 (340204)', 'SPDYC (387778)', 'USP17L15 (100288520)', 'GAGE12F (2574)', 'RPL36A (6173)', 'SPRR2F (6705)', 'CEBPA (1050)', 'ARMS2 (387715)', 'RPL36A-HNRNPH2 (100529097)', 'TEX13C (100129520)']	[] ['GCLC (2729)', 'MED24 (9862)', 'MASP2 (10747)', 'CLK1 (1195)', 'STAP1 (26228)', 'TLL1 (7092)', 'POU1F1 (5449)', 'CLEC2D (29121)', 'FAM76B (143684)', 'RABL2B (11158)', 'IMPG2 (50939)', 'CCNT2 (905)', 'NRCAM (4897)', 'SORBS1 (10580)', 'TOP3B (8940)', 'HPS4 (89781)', 'HSCB (150274)', 'CHKB (1120)', 'SGSM3 (27352)', 'SLCO4A1 (28231)', 'CENPT (80152)', 'SETD6 (79918)', 'CDK5RAP3 (80279)', 'UTP6 (55813)', 'DHX15 (1665)', 'CHKA (1119)', 'CLK4 (57396)', 'CLINT1 (9685)', 'PCDH12 (51294)', 'TCERG1 (10915)', 'SLC25A36 (55186)', 'IQCG (84223)', 'SRSF11 (9295)', 'SLAMF1 (6504)', 'SENP5 (205564)', 'KANSL1 (284058)', 'MSANTD2 (79684)', 'TP53AIP1 (63970)', 'PILRB (29990)', 'LRRC39 (127495)', 'MOGAT1 (116255)', 'FASTKD3 (79072)', 'KLHL31 (401265)', 'AMELX (265)', 'BPIFB1 (92747)', 'STARD3 (10948)', 'LPIN3 (64900)', 'ADAM20 (8748)', 'PRPF38B (55119)', 'CCDC142 (84865)', 'ANKRD36 (375248)', 'CHAD (1101)', 'FGFBP2 (83888)', 'ZNF280D (54816)', 'SPTBN5 (51332)', 'KIAA1109 (84162)', 'PRDM5 (11107)', 'LYG1 (129530)', 'CCDC150 (284992)', 'CYP17A1 (1586)', 'CCDC82 (79780)', 'MBIP (51562)', 'ANKRD50 (57182)', 'TIAL1 (7073)', 'SPEF2 (79925)', 'RGPD3 (653489)', 'TBCEL (219899)', 'EME1 (146956)', 'LRGUK (136332)', 'TYW5 (129450)', 'STK36 (27148)', 'NEPRO (25871)', 'CCNL1 (57018)', 'SPDYA (245711)', 'MFSD8 (256471)', 'PRMT9 (90826)', 'ZNF474 (133923)', 'RANBP3L (202151)', 'CLEC4E (26253)', 'HTR3A (3359)', 'PLIN1 (5346)', 'PEX11A (8800)', 'TEPSIN (146705)', 'ZCCHC4 (29063)', 'TMUB2 (79089)', 'SHE (126669)', 'RGPD8 (727851)', 'FOXD4 (2298)', 'ZNF692 (55657)', 'EFEMP2 (30008)', 'AGAP5 (729092)', 'MUS81 (80198)', 'DNAH12 (201625)', 'CNTD1 (124817)', 'LRRC37A (9884)', 'WDR73 (84942)', 'AMBN (258)', 'CCDC43 (124808)', 'MEIOC (284071)', 'PPA1 (5464)', 'NME9 (347736)', 'RXFP3 (51289)', 'RIPK4 (54101)', 'GOLGA6L4 (643707)', 'UBE2G2 (7327)', 'IFNE (338376)', 'PRPF39 (55015)', 'WDR53 (348793)', 'CENATAC (338657)', 'GPAT2 (150763)', 'SEMA4D (10507)', 'CCDC157 (550631)', 'AGAP4 (119016)', 'MSL1 (339287)', 'TMEM63A (9725)', 'SLC2A7 (155184)', 'LHFPL5 (222662)', 'SFI1 (9814)', 'AGAP6 (414189)', 'AGAP9 (642517)', 'GPRIN2 (9721)', 'MSH5 (4439)', 'FAM71F2 (346653)', 'RGL3 (57139)', 'CRYGS (1427)', 'CCNL2 (81669)', 'LY6G5B (58496)', 'PTTG2 (10744)', 'CEP95 (90799)', 'SSX4B (548313)', 'CWC25 (54883)', 'H2BC8 (8339)', 'H2AC8 (3012)', 'GGNBP2 (79893)', 'MRPL45 (84311)', 'ADORA3 (140)', 'GNG14 (105372280)', 'CCDC39 (339829)', 'ARHGAP11B (89839)']	70	139	209
20060	BRD-K85133207	AT13387	HDAC1	HSP90AA1	['ANKRD7 (56311)', 'NPHP3 (27031)', 'WTIP (126374)', 'C1QL4 (338761)', 'MAPK12 (6300)', 'RTL5 (340526)', 'FBXO17 (115290)'] ['TTC22 (55001)', 'PLEKHG6 (55200)', 'PIAS1 (8554)', 'SH3YL1 (26751)', 'CDH1 (999)', 'FAM214A (56204)', 'PRSS8 (5652)', 'BCAS1 (8537)', 'ARHGEF10L (55160)', 'CHMP2B (25978)', 'IGSF9 (57549)', 'SULT2B1 (6820)', 'FXYD3 (5349)', 'RBM41 (55285)', 'YPEL3 (83719)', 'HOOK2 (29911)', 'PICK1 (9463)', 'CHMP4B (128866)', 'KLF5 (688)', 'ELMO3 (79767)', 'ESRP2 (80004)', 'FA2H (79152)', 'RAB11A (8766)', 'ESRP1 (54845)', 'TJP3 (27134)', 'MYH14 (79784)', 'ADAP1 (11033)', 'TSPAN13 (27075)', 'SPATA6L (55064)', 'PDLIM1 (9124)', 'GAB1 (2549)', 'ITGB6 (3694)', 'REEP6 (92840)', 'TMEM59 (9528)', 'CDK18 (5129)', 'TJP2 (9414)', 'EPCAM (4072)', 'PLA2G12A (81579)', 'SRMS (6725)', 'SH2D3A (10045)', 'GPR108 (56927)', 'TMEM53 (79639)', 'PRRG2 (5639)', 'TUBA4A (7277)', 'KLK14 (43847)', 'FOXA1 (3169)', 'EGLN3 (112399)', 'CRB3 (92359)', 'ARHGEF16 (27237)', 'SMPDL3B (27293)', 'AMPD3 (272)', 'KCP (375616)', 'ABHD17C (58489)', 'GALNT5 (11227)', 'TANK (10010)', 'LRRC1 (55227)', 'FHDC1 (85462)', 'CASP6 (839)', 'PPP3CA (5530)', 'MARCHF9 (92979)', 'VPS37B (79720)', 'CDR2 (1039)', 'MARVELD3 (91862)', 'TOB1 (10140)', 'SKAP1 (8631)', 'PADI1 (29943)', 'SYTL1 (84958)', 'SLC44A3 (126969)', 'MINDY1 (55793)', 'ANXA9 (8416)', 'GULP1 (51454)', 'SUMF1 (285362)', 'USP53 (54532)', 'LCN2 (3934)', 'C11orf52 (91894)', 'ST14 (6768)', 'RABGAP1L (9910)', 'ADGRF1 (266977)', 'SH3RF1 (57630)', 'PCDH1 (5097)', 'NPTN (27020)', 'F11R (50848)', 'CDA (978)', 'LAD1 (3898)', 'ARHGAP27 (201176)', 'LEXM (163747)', 'DENND2D (79961)', 'ELF3 (1999)', 'CDS1 (1040)', 'RBM47 (54502)', 'PRKCD (5580)', 'SGMS2 (166929)', 'MST1R (4486)', 'RASEF (158158)', 'CLDN3 (1365)', 'SPINT1 (6692)', 'SENP8 (123228)', 'CD300C (10871)', 'FAM83B (222584)', 'LRATD2 (157638)', 'CDC42BPG (55561)', 'KRT19 (3880)', 'MBOAT1 (154141)', 'SNX33 (257364)', 'JUP (3728)', 'ABO (28)', 'KDF1 (126695)', 'CREG2 (200407)', 'PLEKHF2 (79666)', 'MUC20 (200958)', 'SAMD12 (401474)', 'FBXO34 (55030)', 'TMEM125 (128218)', 'B3GNT3 (10331)', 'TMEM102 (284114)', 'ATG9B (285973)', 'CLDN7 (1366)', 'C1orf116 (79098)', 'GDPGP1 (390637)', 'MACC1 (346389)', 'ALDH1A3 (220)', 'LPAR5 (57121)', 'FAM110C (642273)', 'ANO9 (338440)', 'CLDN4 (1364)', 'ZNF600 (162966)', 'GJB4 (127534)', 'MYO6 (4646)', 'HSH2D (84941)', 'NUP62CL (54830)', 'SH3BGRL2 (83699)', 'LRBA (987)', 'STK39 (27347)', 'SLC44A4 (80736)', 'LY6G6C (80740)', 'RNF39 (80352)', 'DENND1C (79958)', 'MKRN2OS (100129480)', 'C1orf210 (149466)', 'GAN (8139)', 'C2orf15 (150590)']	['DSG2 (1829)', 'EPCAM (4072)', 'PTK2B (2185)', 'FOXA1 (3169)', 'DSC2 (1824)', 'VPS37B (79720)', 'TOB1 (10140)', 'ARHGAP27 (201176)', 'DENND2D (79961)', 'ELF3 (1999)', 'MYO1D (4642)', 'PKP3 (11187)', 'MYZAP (100820829)', 'AC008397.1 (729966)'] ['TFB1M (51106)', 'RABEP1 (9135)', 'SLC4A8 (9498)', 'USP13 (8975)', 'UFD1 (7353)', 'FERMT2 (10979)', 'TEAD2 (8463)', 'SYDE1 (85360)', 'POP4 (10775)', 'PDCD5 (9141)', 'FBL (2091)', 'SEPTIN4 (5414)', 'RWDD1 (51389)', 'ZBTB24 (9841)', 'NPHP3 (27031)', 'WIPF1 (7456)', 'STAG1 (10274)', 'PCDH17 (27253)', 'UBA2 (10054)', 'MRPS12 (6183)', 'LRP3 (4037)', 'GFPT2 (9945)', 'REEP2 (51308)', 'LOXL2 (4017)', 'KCNH3 (23416)', 'ADAMTS7 (11173)', 'MRPL47 (57129)', 'WTIP (126374)', 'RPL7L1 (285855)', 'DZIP1L (199221)', 'FBXO27 (126433)', 'ZNF496 (84838)', 'GBX2 (2637)', 'CNBP (7555)', 'NRROS (375387)', 'MRPS22 (56945)', 'CHST1 (8534)', 'DPY19L2 (283417)', 'GLDC (2731)', 'RPL35A (6165)', 'C1QL4 (338761)', 'DCC (1630)', 'ZNF793 (390927)', 'DACT3 (147906)', 'ADARB1 (104)', 'CENPVL3 (347549)', 'FBXO17 (115290)']	148	61	209
21155	Tubastatin A	Gallibiscoquinazole	HDAC6		['SEC62 (7095)', 'BTN3A1 (11119)', 'SLC39A9 (55334)', 'CUL7 (9820)', 'JKAMP (51528)', 'ALPK1 (80216)', 'LMF1 (64788)', 'FNBP4 (23360)', 'ATL2 (64225)', 'SLC39A11 (201266)', 'ASCC1 (51008)', 'DET1 (55070)', 'RABL2A (11159)', 'LPP (4026)', 'ASAP2 (8853)', 'GGPS1 (9453)', 'FBXO36 (130888)', 'CLDN12 (9069)', 'MRNIP (51149)', 'GLB1L (79411)', 'CCDC191 (57577)', 'TTC14 (151613)', 'MELTF (4241)', 'ARFIP1 (27236)', 'TMEM184C (55751)', 'TMEM161B (153396)', 'FAM111A (63901)', 'TMEM68 (137695)', 'USP47 (55031)', 'KRCC1 (51315)', 'RNF213 (57674)', 'GTF2IRD2B (389524)', 'BBS1 (582)', 'B3GNTL1 (146712)', 'ZBTB18 (10472)', 'DNHD1 (144132)', 'TSPAN10 (83882)', 'RBM43 (375287)', 'L3MBTL1 (26013)', 'WNK3 (65267)', 'SERPINA1 (5265)', 'DDO (8528)', 'CDC14C (168448)', 'C2orf92 (728537)', 'NPIPB2 (729978)', 'CTSO (1519)', 'CWC25 (54883)'] ['RPL18 (6141)', 'RPS5 (6193)', 'WDR47 (22911)', 'RPLP0 (6175)', 'EMD (2010)', 'RPS19 (6223)', 'MRPL37 (51253)', 'WDR77 (79084)', 'MRPS2 (51116)', 'SNRPD2 (6633)', 'TXNDC17 (84817)', 'TXN (7295)', 'RPL35 (11224)', 'SMIM2 (79024)', 'FEM1A (55527)', 'GEMIN7 (79760)', 'RPS11 (6205)', 'RPL13A (23521)', 'RPS8 (6202)', 'SURF6 (6838)', 'ASB6 (140459)', 'TMEM69 (51249)', 'RALGDS (5900)', 'MON1A (84315)', 'TRUB2 (26995)', 'ENDOG (2021)', 'IRGQ (126298)', 'UQCRH (7388)', 'S1PR5 (53637)', 'INKA1 (389119)', 'BRINP2 (57795)', 'HAUS7 (55559)', 'IQCJ (654502)', 'UQCRHL (440567)', 'CCNQ (92002)', 'RPL17 (6139)']	['UQCRC1 (7384)', 'GABRA3 (2556)', 'ABCF2 (10061)', 'RPL18 (6141)', 'EXOSC5 (56915)', 'WDR47 (22911)', 'ORC1 (4998)', 'RPLP0 (6175)', 'RPS19 (6223)', 'BCAT2 (587)', 'RNF167 (26001)', 'MRPL37 (51253)', 'ZCCHC17 (51538)', 'MRPS2 (51116)', 'H1-1 (3024)', 'SNRPD2 (6633)', 'TXNDC17 (84817)', 'TOMM40 (10452)', 'DUSP9 (1852)', 'RPLP1 (6176)', 'RPS11 (6205)', 'RPS8 (6202)', 'CELSR2 (1952)', 'SLC25A38 (54977)', 'SHQ1 (55164)', 'GTF3C5 (9328)', 'ASB6 (140459)', 'TMEM69 (51249)', 'RALGDS (5900)', 'LCN1 (3933)', 'MAGOH (4116)', 'PARS2 (25973)', 'MON1A (84315)', 'NOL6 (65083)', 'ZNF219 (51222)', 'SLC27A4 (10999)', 'TSEN34 (79042)', 'PPIH (10465)', 'UQCRH (7388)', 'H1-8 (132243)', 'HES7 (84667)', 'S1PR5 (53637)', 'INKA1 (389119)', 'TMEM201 (199953)', 'MAGEA6 (4105)', 'NRARP (441478)', 'BRINP2 (57795)', 'HAUS7 (55559)', 'IQCJ (654502)', 'UQCRHL (440567)', 'SERPINB10 (5273)', 'TTC4 (7268)', 'ARMS2 (387715)', 'CCNQ (92002)', 'RPL17 (6139)'] ['ARHGAP33 (115703)', 'ALDH3B1 (221)', 'SEC62 (7095)', 'CD74 (972)', 'BIRC3 (330)', 'BTN3A1 (11119)', 'CUL7 (9820)', 'ALPK1 (80216)', 'SUCO (51430)', 'TNFSF13B (10673)', 'LMF1 (64788)', 'PBLD (64081)', 'DCUN1D4 (23142)', 'FNBP4 (23360)', 'ACCS (84680)', 'C5orf15 (56951)', 'LEPR (3953)', 'TNNI3K (51086)', 'BLZF1 (8548)', 'GORAB (92344)', 'IDUA (3425)', 'SLC39A11 (201266)', 'MYO7A (4647)', 'SCRN2 (90507)', 'ATP1B1 (481)', 'KANSL1L (151050)', 'LPP (4026)', 'ADAM12 (8038)', 'LTO1 (220064)', 'ASAP2 (8853)', 'ADAM17 (6868)', 'CCDC148 (130940)', 'ANKRD61 (100310846)', 'NIT1 (4817)', 'DCST2 (127579)', 'GLB1L (79411)', 'CCDC191 (57577)', 'TTC14 (151613)', 'MELTF (4241)', 'ARFIP1 (27236)', 'TMEM184C (55751)', 'TMEM161B (153396)', 'HGSNAT (138050)', 'BEND7 (222389)', 'IQCD (115811)', 'TMEM68 (137695)', 'TMUB2 (79089)', 'C2orf68 (388969)', 'RAB33B (83452)', 'KRCC1 (51315)', 'TNFRSF10C (8794)', 'RNF213 (57674)', 'GTF2IRD2B (389524)', 'BBS1 (582)', 'B3GNTL1 (146712)', 'DNHD1 (144132)', 'CIITA (4261)', 'GALNT9 (50614)', 'C11orf54 (28970)', 'WNK3 (65267)', 'SERPINA1 (5265)', 'DDO (8528)', 'GPRIN2 (9721)', 'HLA-DRA (3122)', 'HLA-F (3134)', 'TRIQK (286144)', 'CDC14C (168448)', 'C2orf92 (728537)', 'OR5K1 (26339)', 'CTSO (1519)', 'CCDC39 (339829)']	83	126	209
21156	tubastatin A	Gallibiscoquinazole	HDAC6		['SEC62 (7095)', 'BTN3A1 (11119)', 'SLC39A9 (55334)', 'CUL7 (9820)', 'JKAMP (51528)', 'ALPK1 (80216)', 'LMF1 (64788)', 'FNBP4 (23360)', 'ATL2 (64225)', 'SLC39A11 (201266)', 'ASCC1 (51008)', 'DET1 (55070)', 'RABL2A (11159)', 'LPP (4026)', 'ASAP2 (8853)', 'GGPS1 (9453)', 'FBXO36 (130888)', 'CLDN12 (9069)', 'MRNIP (51149)', 'GLB1L (79411)', 'CCDC191 (57577)', 'TTC14 (151613)', 'MELTF (4241)', 'ARFIP1 (27236)', 'TMEM184C (55751)', 'TMEM161B (153396)', 'FAM111A (63901)', 'TMEM68 (137695)', 'USP47 (55031)', 'KRCC1 (51315)', 'RNF213 (57674)', 'GTF2IRD2B (389524)', 'BBS1 (582)', 'B3GNTL1 (146712)', 'ZBTB18 (10472)', 'DNHD1 (144132)', 'TSPAN10 (83882)', 'RBM43 (375287)', 'L3MBTL1 (26013)', 'WNK3 (65267)', 'SERPINA1 (5265)', 'DDO (8528)', 'CDC14C (168448)', 'C2orf92 (728537)', 'NPIPB2 (729978)', 'CTSO (1519)', 'CWC25 (54883)'] ['RPL18 (6141)', 'RPS5 (6193)', 'WDR47 (22911)', 'RPLP0 (6175)', 'EMD (2010)', 'RPS19 (6223)', 'MRPL37 (51253)', 'WDR77 (79084)', 'MRPS2 (51116)', 'SNRPD2 (6633)', 'TXNDC17 (84817)', 'TXN (7295)', 'RPL35 (11224)', 'SMIM2 (79024)', 'FEM1A (55527)', 'GEMIN7 (79760)', 'RPS11 (6205)', 'RPL13A (23521)', 'RPS8 (6202)', 'SURF6 (6838)', 'ASB6 (140459)', 'TMEM69 (51249)', 'RALGDS (5900)', 'MON1A (84315)', 'TRUB2 (26995)', 'ENDOG (2021)', 'IRGQ (126298)', 'UQCRH (7388)', 'S1PR5 (53637)', 'INKA1 (389119)', 'BRINP2 (57795)', 'HAUS7 (55559)', 'IQCJ (654502)', 'UQCRHL (440567)', 'CCNQ (92002)', 'RPL17 (6139)']	['UQCRC1 (7384)', 'GABRA3 (2556)', 'ABCF2 (10061)', 'RPL18 (6141)', 'EXOSC5 (56915)', 'WDR47 (22911)', 'ORC1 (4998)', 'RPLP0 (6175)', 'RPS19 (6223)', 'BCAT2 (587)', 'RNF167 (26001)', 'MRPL37 (51253)', 'ZCCHC17 (51538)', 'MRPS2 (51116)', 'H1-1 (3024)', 'SNRPD2 (6633)', 'TXNDC17 (84817)', 'TOMM40 (10452)', 'DUSP9 (1852)', 'RPLP1 (6176)', 'RPS11 (6205)', 'RPS8 (6202)', 'CELSR2 (1952)', 'SLC25A38 (54977)', 'SHQ1 (55164)', 'GTF3C5 (9328)', 'ASB6 (140459)', 'TMEM69 (51249)', 'RALGDS (5900)', 'LCN1 (3933)', 'MAGOH (4116)', 'PARS2 (25973)', 'MON1A (84315)', 'NOL6 (65083)', 'ZNF219 (51222)', 'SLC27A4 (10999)', 'TSEN34 (79042)', 'PPIH (10465)', 'UQCRH (7388)', 'H1-8 (132243)', 'HES7 (84667)', 'S1PR5 (53637)', 'INKA1 (389119)', 'TMEM201 (199953)', 'MAGEA6 (4105)', 'NRARP (441478)', 'BRINP2 (57795)', 'HAUS7 (55559)', 'IQCJ (654502)', 'UQCRHL (440567)', 'SERPINB10 (5273)', 'TTC4 (7268)', 'ARMS2 (387715)', 'CCNQ (92002)', 'RPL17 (6139)'] ['ARHGAP33 (115703)', 'ALDH3B1 (221)', 'SEC62 (7095)', 'CD74 (972)', 'BIRC3 (330)', 'BTN3A1 (11119)', 'CUL7 (9820)', 'ALPK1 (80216)', 'SUCO (51430)', 'TNFSF13B (10673)', 'LMF1 (64788)', 'PBLD (64081)', 'DCUN1D4 (23142)', 'FNBP4 (23360)', 'ACCS (84680)', 'C5orf15 (56951)', 'LEPR (3953)', 'TNNI3K (51086)', 'BLZF1 (8548)', 'GORAB (92344)', 'IDUA (3425)', 'SLC39A11 (201266)', 'MYO7A (4647)', 'SCRN2 (90507)', 'ATP1B1 (481)', 'KANSL1L (151050)', 'LPP (4026)', 'ADAM12 (8038)', 'LTO1 (220064)', 'ASAP2 (8853)', 'ADAM17 (6868)', 'CCDC148 (130940)', 'ANKRD61 (100310846)', 'NIT1 (4817)', 'DCST2 (127579)', 'GLB1L (79411)', 'CCDC191 (57577)', 'TTC14 (151613)', 'MELTF (4241)', 'ARFIP1 (27236)', 'TMEM184C (55751)', 'TMEM161B (153396)', 'HGSNAT (138050)', 'BEND7 (222389)', 'IQCD (115811)', 'TMEM68 (137695)', 'TMUB2 (79089)', 'C2orf68 (388969)', 'RAB33B (83452)', 'KRCC1 (51315)', 'TNFRSF10C (8794)', 'RNF213 (57674)', 'GTF2IRD2B (389524)', 'BBS1 (582)', 'B3GNTL1 (146712)', 'DNHD1 (144132)', 'CIITA (4261)', 'GALNT9 (50614)', 'C11orf54 (28970)', 'WNK3 (65267)', 'SERPINA1 (5265)', 'DDO (8528)', 'GPRIN2 (9721)', 'HLA-DRA (3122)', 'HLA-F (3134)', 'TRIQK (286144)', 'CDC14C (168448)', 'C2orf92 (728537)', 'OR5K1 (26339)', 'CTSO (1519)', 'CCDC39 (339829)']	83	126	209
1196	BRD-K24690302	BRD-K01737880	HDAC1		[] ['LUC7L (55692)', 'NOX1 (27035)', 'FAM13B (51306)', 'NNAT (4826)', 'ATP9A (10079)', 'SLC12A2 (6558)', 'MEF2A (4205)', 'ST6GALNAC1 (55808)', 'SLC4A4 (8671)', 'MECOM (2122)', 'MGST2 (4258)', 'LYZ (4069)', 'SEZ6L (23544)', 'MROH8 (140699)', 'JAG1 (182)', 'KLF5 (688)', 'SYT17 (51760)', 'ZMIZ1 (57178)', 'NANOG (79923)', 'DPYSL3 (1809)', 'VIPR1 (7433)', 'SLAMF1 (6504)', 'MPL (4352)', 'C4BPB (725)', 'ASS1 (445)', 'GGT2 (728441)', 'MRO (83876)', 'CABLES1 (91768)', 'CCNJL (79616)', 'RC3H1 (149041)', 'ABHD17C (58489)', 'NAB1 (4664)', 'METTL21C (196541)', 'TSPAN3 (10099)', 'TGFB1I1 (7041)', 'GATA6 (2627)', 'TTC13 (79573)', 'SCML4 (256380)', 'NTRK2 (4915)', 'NPFFR1 (64106)', 'MBIP (51562)', 'SERP2 (387923)', 'PLEKHH2 (130271)', 'TSEN2 (80746)', 'SLC34A2 (10568)', 'TAGLN2 (8407)', 'TFF2 (7032)', 'TFF1 (7031)', 'BDH1 (622)', 'FABP1 (2168)', 'NPY5R (4889)', 'C5orf63 (401207)', 'FOXQ1 (94234)', 'SEPTIN8 (23176)', 'PI16 (221476)', 'NETO1 (81832)', 'OR1N1 (138883)', 'LDHAL6B (92483)', 'NAA16 (79612)', 'AGR3 (155465)', 'MEX3C (51320)', 'PHETA2 (150368)', 'FRAT2 (23401)', 'TSKU (25987)', 'SPATA13 (221178)', 'RIPK4 (54101)', 'DLK1 (8788)', 'TMPRSS11B (132724)', 'FFAR4 (338557)', 'HPDL (84842)', 'ENTPD5 (957)', 'PLA2G2A (5320)', 'MAML3 (55534)', 'TMEM207 (131920)', 'F5 (2153)', 'FOXD4L5 (653427)', 'SERPINB5 (5268)', 'MUC5AC (4586)', 'TEX49 (255411)', 'TBC1D3 (729873)', 'ELOA3B (728929)']	[] ['AP2B1 (163)', 'TBXA2R (6915)', 'ARHGAP44 (9912)', 'MAP2K3 (5606)', 'HHAT (55733)', 'MRPS24 (64951)', 'HMG20B (10362)', 'FOXJ2 (55810)', 'FAM50A (9130)', 'AFP (174)', 'FAM234B (57613)', 'SNX10 (29887)', 'HSD17B14 (51171)', 'MLF2 (8079)', 'CATSPERG (57828)', 'XIAP (331)', 'ARHGEF18 (23370)', 'CD37 (951)', 'SF3A2 (8175)', 'RPS16 (6217)', 'FBL (2091)', 'PRX (57716)', 'NUMBL (9253)', 'CNFN (84518)', 'HOXA2 (3199)', 'NUDT1 (4521)', 'AKAP10 (11216)', 'CHORDC1 (26973)', 'MAGOHB (55110)', 'RERGL (79785)', 'GAPDH (2597)', 'USP5 (8078)', 'ATN1 (1822)', 'ARHGEF26 (26084)', 'OTOF (9381)', 'NRBP1 (29959)', 'PSMD14 (10213)', 'FBXO6 (26270)', 'HS1BP3 (64342)', 'LDAH (60526)', 'TRIM6 (117854)', 'FLT3 (2322)', 'POLM (27434)', 'EMG1 (10436)', 'BEST3 (144453)', 'ZNF426 (79088)', 'KREMEN2 (79412)', 'WBP2 (23558)', 'BTBD2 (55643)', 'AKIRIN2 (55122)', 'SEMA4F (10505)', 'DTNB (1838)', 'MYPN (84665)', 'CDKL2 (8999)', 'AEBP2 (121536)', 'PEX5 (5830)', 'PHLDA1 (22822)', 'CDH24 (64403)', 'ARMH4 (145407)', 'ARHGDIA (396)', 'CSNK1D (1453)', 'ANAPC11 (51529)', 'TBCD (6904)', 'TRIM65 (201292)', 'KAAG1 (353219)', 'TAF1 (6872)', 'MAGEA4 (4103)', 'ATP6V1B2 (526)', 'ZNF462 (58499)', 'VAX1 (11023)', 'GRIK4 (2900)', 'SDHAF4 (135154)', 'NEIL2 (252969)', 'TRIM74 (378108)', 'ARMC12 (221481)', 'RADIL (55698)', 'SPTBN4 (57731)', 'PRR35 (146325)', 'ADORA1 (134)', 'ENPP6 (133121)', 'SP8 (221833)', 'INTS1 (26173)', 'SLC16A9 (220963)', 'ANKRD2 (26287)', 'GPX4 (2879)', 'MPLKIP (136647)', 'ZBTB5 (9925)', 'GPRIN1 (114787)', 'CNTROB (116840)', 'CHRNB1 (1140)', 'ATF7IP (55729)', 'MOB3A (126308)', 'NEGR1 (257194)', 'RPL38 (6169)', 'DCAKD (79877)', 'FLII (2314)', 'GRB2 (2885)', 'TMEM11 (8834)', 'NLRP11 (204801)', 'CHRM4 (1132)', 'HEPHL1 (341208)', 'FIGN (55137)', 'ABAT (18)', 'GPC6 (10082)', 'TNFAIP8L1 (126282)', 'MAPK11 (5600)', 'P2RY4 (5030)', 'FOXD3 (27022)', 'POTEG (404785)', 'SH2D5 (400745)', 'TXNRD1 (7296)', 'ACOT6 (641372)', 'KRTAP2-1 (81872)', 'ANKRD39 (51239)', 'PHB2 (11331)', 'FAM166B (730112)', 'IGSF23 (147710)', 'CFAP97D1 (284067)', 'HLA-DQA2 (3118)', 'PLCXD2 (257068)', 'HOGA1 (112817)', 'PSG2 (5670)', 'PCDHGA5 (56110)', 'NHLRC4 (283948)', 'RPL36A-HNRNPH2 (100529097)', 'TUBB3 (10381)']	81	126	207
12668	BRD-K51490254	BRD-K27986637	HDAC6;HDAC8		['CD3E (916)'] ['CENPQ (55166)', 'DZANK1 (55184)', 'SCFD1 (23256)', 'TCERG1 (10915)', 'ESR2 (2100)', 'C1orf56 (54964)', 'MED7 (9443)', 'PPP1R2B (153743)', 'MTRNR2L3 (100462983)']	[] ['MYCBP2 (23077)', 'VTA1 (51534)', 'TSPAN9 (10867)', 'EXTL3 (2137)', 'IBSP (3381)', 'CLEC16A (23274)', 'USP28 (57646)', 'H6PD (9563)', 'LTBP1 (4052)', 'TAB2 (23118)', 'TRAF3IP2 (10758)', 'MED29 (55588)', 'CNN2 (1265)', 'ATP11A (23250)', 'SMG6 (23293)', 'SREBF1 (6720)', 'MARK2 (2011)', 'SIDT1 (54847)', 'IPCEF1 (26034)', 'DNM2 (1785)', 'SF3B2 (10992)', 'JPH4 (84502)', 'SCD (6319)', 'FBXL19 (54620)', 'SLC7A4 (6545)', 'MIEF1 (54471)', 'ZC3H7B (23264)', 'PCIF1 (63935)', 'TM9SF4 (9777)', 'MANBAL (63905)', 'ABCD1 (215)', 'LONP2 (83752)', 'ZNF500 (26048)', 'EARS2 (124454)', 'BCKDK (10295)', 'MTMR9 (66036)', 'NFKBIB (4793)', 'LHX6 (26468)', 'SLC9A3R1 (9368)', 'VWF (7450)', 'CMAS (55907)', 'TREML2 (79865)', 'PRDM13 (59336)', 'KIAA2013 (90231)', 'RPN2 (6185)', 'CASQ2 (845)', 'EEF2KMT (196483)', 'MTHFD1L (25902)', 'SNX19 (399979)', 'PRB2 (653247)', 'SV2C (22987)', 'PRXL2A (84293)', 'FKBP9 (11328)', 'WNT1 (7471)', 'CD93 (22918)', 'FAM83C (128876)', 'GPR42 (2866)', 'GLIS2 (84662)', 'TULP4 (56995)', 'PAK4 (10298)', 'ULBP3 (79465)', 'LATS1 (9113)', 'TMEM204 (79652)', 'TRAF7 (84231)', 'TRIM21 (6737)', 'BTBD2 (55643)', 'GIMAP6 (474344)', 'GIMAP4 (55303)', 'NHSL1 (57224)', 'CHST12 (55501)', 'TTYH3 (80727)', 'SLC31A1 (1317)', 'CLPS (1208)', 'PIK3C2G (5288)', 'PMM2 (5373)', 'PARN (5073)', 'PFKL (5211)', 'SCYL1 (57410)', 'IGSF3 (3321)', 'CTTNBP2NL (55917)', 'AQP10 (89872)', 'EXOC6B (23233)', 'PKP4 (8502)', 'TPBG (7162)', 'SHPRH (257218)', 'TMEM181 (57583)', 'TAF1 (6872)', 'STOM (2040)', 'PAOX (196743)', 'SESN3 (143686)', 'SERPINH1 (871)', 'LAMTOR1 (55004)', 'FEZ1 (9638)', 'FERMT3 (83706)', 'SPARCL1 (8404)', 'DMP1 (1758)', 'CMIP (80790)', 'GRAP (10750)', 'THY1 (7070)', 'CERS3 (204219)', 'RHOC (389)', 'ZDHHC5 (25921)', 'SKI (6497)', 'PSKH1 (5681)', 'CYB561A3 (220002)', 'REL (5966)', 'SLC15A2 (6565)', 'CARD19 (84270)', 'XRRA1 (143570)', 'DENND2B (6764)', 'TMEM135 (65084)', 'DCTN5 (84516)', 'MS4A15 (219995)', 'ZNF646 (9726)', 'OTUB1 (55611)', 'SPRYD3 (84926)', 'NDUFV1 (4723)', 'STIP1 (10963)', 'TBC1D10B (26000)', 'HIC2 (23119)', 'GTSF1 (121355)', 'OR10A3 (26496)', 'GIMAP8 (155038)', 'APLN (8862)', 'P2RY6 (5031)', 'MUCL1 (118430)', 'TMEM134 (80194)', 'CORO1B (57175)', 'SSH3 (54961)', 'RELA (5970)', 'KDM2A (22992)', 'ESRRA (2101)', 'MAP3K11 (4296)', 'TDRD12 (91646)', 'ZDHHC24 (254359)', 'YIF1A (10897)', 'RAB1B (81876)', 'ZG16 (653808)', 'PACS1 (55690)', 'RPS6KB2 (6199)', 'CNBD1 (168975)', 'ZNF518B (85460)', 'NT5DC1 (221294)', 'CD28 (940)', 'CDH5 (1003)', 'HCLS1 (3059)', 'CXCR2 (3579)', 'TMEM102 (284114)', 'SIAH2 (6478)', 'TNRC18 (84629)', 'DEXI (28955)', 'SRPRA (6734)', 'HOATZ (399949)', 'CNGA2 (1260)', 'LRRC55 (219527)', 'RFX6 (222546)', 'BCL9L (283149)', 'USP7 (7874)', 'LIN28B (389421)', 'IDO2 (169355)', 'DCAF8L2 (347442)', 'TSPYL1 (7259)', 'CXCL17 (284340)', 'SUPT5H (6829)', 'GRM7 (2917)', 'PTPN1 (5770)', 'SPANXD (64648)', 'CRYBA4 (1413)', 'ARHGEF12 (23365)', 'AP2A1 (160)', 'PCNX3 (399909)', 'NOL4L (140688)', 'IL27 (246778)', 'MYO1C (4641)', 'SPANXA1 (30014)', 'SPANXC (64663)', 'ZNF536 (9745)', 'ABCA4 (24)', 'ARHGEF15 (22899)', 'CD3E (916)', 'DCAF12L1 (139170)', 'CLPSL1 (340204)', 'OR2J3 (442186)', 'MAGEA3 (4102)', 'PPP4R3C (139420)', 'HSBP1 (3281)', 'RBM12 (10137)', 'AP5B1 (91056)', 'DPP3 (10072)', 'CAPNS2 (84290)', 'EDDM13 (100506374)', 'OR2AG1 (144125)', 'GIMAP1-GIMAP5 (100527949)', 'TEX13C (100129520)', 'VSIG10L2 (338667)', 'AC113348.1 (102724657)', 'CDR1 (1038)']	10	197	207
21146	tubastatin A	Nelarabine	HDAC6	POLA1	['BTN3A1 (11119)', 'SLC39A9 (55334)', 'JKAMP (51528)', 'ARID4B (51742)', 'SP100 (6672)', 'ALPK1 (80216)', 'FNBP4 (23360)', 'BTN3A3 (10384)', 'TIA1 (7072)', 'APOL2 (23780)', 'SLC39A11 (201266)', 'CCDC142 (84865)', 'CIR1 (9541)', 'LYPLAL1 (127018)', 'RABL2A (11159)', 'LPP (4026)', 'ASAP2 (8853)', 'CLDN12 (9069)', 'GLB1L (79411)', 'CCDC191 (57577)', 'TTC14 (151613)', 'MELTF (4241)', 'ARFIP1 (27236)', 'TMEM184C (55751)', 'TMEM161B (153396)', 'TMEM68 (137695)', 'HEXD (284004)', 'TRAPPC12 (51112)', 'KRCC1 (51315)', 'AGAP5 (729092)', 'RNF213 (57674)', 'BBS1 (582)', 'ZBTB18 (10472)', 'ACBD4 (79777)', 'TSPAN10 (83882)', 'RBM43 (375287)', 'BTN3A2 (11118)', 'CEACAM19 (56971)', 'SERPINA5 (5104)', 'SERPINA1 (5265)', 'ZNF251 (90987)', 'DDO (8528)', 'CDC14C (168448)', 'C2orf92 (728537)', 'CTSO (1519)', 'MYO15B (80022)', 'CWC25 (54883)'] ['UQCRC1 (7384)', 'NME1-NME2 (654364)', 'RPL18 (6141)', 'GCDH (2639)', 'RNF8 (9025)', 'B4GALT2 (8704)', 'MRPS2 (51116)', 'PRMT1 (3276)', 'TXNDC17 (84817)', 'DUSP9 (1852)', 'HACL1 (26061)', 'DPH2 (1802)', 'TBRG4 (9238)', 'C9orf78 (51759)', 'ST6GALNAC4 (27090)', 'RPL35 (11224)', 'SLC25A38 (54977)', 'SHQ1 (55164)', 'SLC25A26 (115286)', 'SURF6 (6838)', 'REXO4 (57109)', 'GTF3C5 (9328)', 'MIGA2 (84895)', 'OXNAD1 (92106)', 'TATDN2 (9797)', 'MON1A (84315)', 'SLC27A4 (10999)', 'PPIH (10465)', 'WDR5 (11091)', 'SPOUT1 (51490)', 'UQCRHL (440567)', 'RPL17 (6139)']	['UQCRC1 (7384)', 'ABCF2 (10061)', 'RPL18 (6141)', 'XRCC1 (7515)', 'EXOSC5 (56915)', 'KDM2B (84678)', 'RPLP0 (6175)', 'ACD (65057)', 'GRM6 (2916)', 'MFN2 (9927)', 'TTF2 (8458)', 'B4GALT2 (8704)', 'MRPS2 (51116)', 'SNRPD2 (6633)', 'PRMT1 (3276)', 'TXNDC17 (84817)', 'TOMM40 (10452)', 'DUSP9 (1852)', 'DPH2 (1802)', 'SAE1 (10055)', 'RPS11 (6205)', 'RPS8 (6202)', 'SLC25A38 (54977)', 'SHQ1 (55164)', 'SLC25A26 (115286)', 'GTF3C5 (9328)', 'ASB6 (140459)', 'ATP5F1A (498)', 'HAUS1 (115106)', 'OXNAD1 (92106)', 'SKA1 (220134)', 'TMEM69 (51249)', 'KBTBD8 (84541)', 'CDC25A (993)', 'MON1A (84315)', 'SLC27A4 (10999)', 'TSEN34 (79042)', 'PPIH (10465)', 'ZNF622 (90441)', 'UQCRH (7388)', 'S1PR5 (53637)', 'TRAIP (10293)', 'INKA1 (389119)', 'RNF220 (55182)', 'TMEM201 (199953)', 'BRINP2 (57795)', 'SPOUT1 (51490)', 'HAUS7 (55559)', 'UQCRHL (440567)', 'CKMT1B (1159)', 'CCNQ (92002)', 'RPL17 (6139)', 'H2AC12 (85235)'] ['ALDH3B1 (221)', 'CD74 (972)', 'BTN3A1 (11119)', 'SLC39A9 (55334)', 'JKAMP (51528)', 'ARID4B (51742)', 'VMP1 (81671)', 'SP100 (6672)', 'ALPK1 (80216)', 'NLRC4 (58484)', 'SUCO (51430)', 'APOL1 (8542)', 'TNFSF13B (10673)', 'JAK3 (3718)', 'ABCC3 (8714)', 'DCUN1D4 (23142)', 'BTN3A3 (10384)', 'C5orf15 (56951)', 'SEC24A (10802)', 'INO80D (54891)', 'TNNI3K (51086)', 'BLZF1 (8548)', 'IDUA (3425)', 'SLC39A11 (201266)', 'CAB39 (51719)', 'MYO7A (4647)', 'CIR1 (9541)', 'ATP1B1 (481)', 'RABL2A (11159)', 'KANSL1L (151050)', 'LPP (4026)', 'CBR4 (84869)', 'RASA1 (5921)', 'ODR4 (54953)', 'ANKRD61 (100310846)', 'NIT1 (4817)', 'TNNI1 (7135)', 'DCST2 (127579)', 'GLB1L (79411)', 'TTC14 (151613)', 'MELTF (4241)', 'ARFIP1 (27236)', 'TMEM161B (153396)', 'TMUB2 (79089)', 'HEXD (284004)', 'MAP3K2 (10746)', 'RAB33B (83452)', 'TNFRSF10C (8794)', 'RNF213 (57674)', 'ZBTB41 (360023)', 'ZBTB18 (10472)', 'CIITA (4261)', 'YOD1 (55432)', 'METTL23 (124512)', 'ACBD4 (79777)', 'GALNT9 (50614)', 'GDPGP1 (390637)', 'RBM43 (375287)', 'CEACAM19 (56971)', 'DUSP28 (285193)', 'TMEM63A (9725)', 'SERPINA1 (5265)', 'ASPH (444)', 'DDO (8528)', 'GPRIN2 (9721)', 'HLA-DRA (3122)', 'AGER (177)', 'MBD5 (55777)', 'HLA-F (3134)', 'ATP6AP1L (92270)', 'C2orf92 (728537)', 'OR5K1 (26339)', 'CTSO (1519)', 'MYO15B (80022)', 'CCDC39 (339829)']	79	128	207
21147	Tubastatin A	Nelarabine	HDAC6	POLA1	['BTN3A1 (11119)', 'SLC39A9 (55334)', 'JKAMP (51528)', 'ARID4B (51742)', 'SP100 (6672)', 'ALPK1 (80216)', 'FNBP4 (23360)', 'BTN3A3 (10384)', 'TIA1 (7072)', 'APOL2 (23780)', 'SLC39A11 (201266)', 'CCDC142 (84865)', 'CIR1 (9541)', 'LYPLAL1 (127018)', 'RABL2A (11159)', 'LPP (4026)', 'ASAP2 (8853)', 'CLDN12 (9069)', 'GLB1L (79411)', 'CCDC191 (57577)', 'TTC14 (151613)', 'MELTF (4241)', 'ARFIP1 (27236)', 'TMEM184C (55751)', 'TMEM161B (153396)', 'TMEM68 (137695)', 'HEXD (284004)', 'TRAPPC12 (51112)', 'KRCC1 (51315)', 'AGAP5 (729092)', 'RNF213 (57674)', 'BBS1 (582)', 'ZBTB18 (10472)', 'ACBD4 (79777)', 'TSPAN10 (83882)', 'RBM43 (375287)', 'BTN3A2 (11118)', 'CEACAM19 (56971)', 'SERPINA5 (5104)', 'SERPINA1 (5265)', 'ZNF251 (90987)', 'DDO (8528)', 'CDC14C (168448)', 'C2orf92 (728537)', 'CTSO (1519)', 'MYO15B (80022)', 'CWC25 (54883)'] ['UQCRC1 (7384)', 'NME1-NME2 (654364)', 'RPL18 (6141)', 'GCDH (2639)', 'RNF8 (9025)', 'B4GALT2 (8704)', 'MRPS2 (51116)', 'PRMT1 (3276)', 'TXNDC17 (84817)', 'DUSP9 (1852)', 'HACL1 (26061)', 'DPH2 (1802)', 'TBRG4 (9238)', 'C9orf78 (51759)', 'ST6GALNAC4 (27090)', 'RPL35 (11224)', 'SLC25A38 (54977)', 'SHQ1 (55164)', 'SLC25A26 (115286)', 'SURF6 (6838)', 'REXO4 (57109)', 'GTF3C5 (9328)', 'MIGA2 (84895)', 'OXNAD1 (92106)', 'TATDN2 (9797)', 'MON1A (84315)', 'SLC27A4 (10999)', 'PPIH (10465)', 'WDR5 (11091)', 'SPOUT1 (51490)', 'UQCRHL (440567)', 'RPL17 (6139)']	['UQCRC1 (7384)', 'ABCF2 (10061)', 'RPL18 (6141)', 'XRCC1 (7515)', 'EXOSC5 (56915)', 'KDM2B (84678)', 'RPLP0 (6175)', 'ACD (65057)', 'GRM6 (2916)', 'MFN2 (9927)', 'TTF2 (8458)', 'B4GALT2 (8704)', 'MRPS2 (51116)', 'SNRPD2 (6633)', 'PRMT1 (3276)', 'TXNDC17 (84817)', 'TOMM40 (10452)', 'DUSP9 (1852)', 'DPH2 (1802)', 'SAE1 (10055)', 'RPS11 (6205)', 'RPS8 (6202)', 'SLC25A38 (54977)', 'SHQ1 (55164)', 'SLC25A26 (115286)', 'GTF3C5 (9328)', 'ASB6 (140459)', 'ATP5F1A (498)', 'HAUS1 (115106)', 'OXNAD1 (92106)', 'SKA1 (220134)', 'TMEM69 (51249)', 'KBTBD8 (84541)', 'CDC25A (993)', 'MON1A (84315)', 'SLC27A4 (10999)', 'TSEN34 (79042)', 'PPIH (10465)', 'ZNF622 (90441)', 'UQCRH (7388)', 'S1PR5 (53637)', 'TRAIP (10293)', 'INKA1 (389119)', 'RNF220 (55182)', 'TMEM201 (199953)', 'BRINP2 (57795)', 'SPOUT1 (51490)', 'HAUS7 (55559)', 'UQCRHL (440567)', 'CKMT1B (1159)', 'CCNQ (92002)', 'RPL17 (6139)', 'H2AC12 (85235)'] ['ALDH3B1 (221)', 'CD74 (972)', 'BTN3A1 (11119)', 'SLC39A9 (55334)', 'JKAMP (51528)', 'ARID4B (51742)', 'VMP1 (81671)', 'SP100 (6672)', 'ALPK1 (80216)', 'NLRC4 (58484)', 'SUCO (51430)', 'APOL1 (8542)', 'TNFSF13B (10673)', 'JAK3 (3718)', 'ABCC3 (8714)', 'DCUN1D4 (23142)', 'BTN3A3 (10384)', 'C5orf15 (56951)', 'SEC24A (10802)', 'INO80D (54891)', 'TNNI3K (51086)', 'BLZF1 (8548)', 'IDUA (3425)', 'SLC39A11 (201266)', 'CAB39 (51719)', 'MYO7A (4647)', 'CIR1 (9541)', 'ATP1B1 (481)', 'RABL2A (11159)', 'KANSL1L (151050)', 'LPP (4026)', 'CBR4 (84869)', 'RASA1 (5921)', 'ODR4 (54953)', 'ANKRD61 (100310846)', 'NIT1 (4817)', 'TNNI1 (7135)', 'DCST2 (127579)', 'GLB1L (79411)', 'TTC14 (151613)', 'MELTF (4241)', 'ARFIP1 (27236)', 'TMEM161B (153396)', 'TMUB2 (79089)', 'HEXD (284004)', 'MAP3K2 (10746)', 'RAB33B (83452)', 'TNFRSF10C (8794)', 'RNF213 (57674)', 'ZBTB41 (360023)', 'ZBTB18 (10472)', 'CIITA (4261)', 'YOD1 (55432)', 'METTL23 (124512)', 'ACBD4 (79777)', 'GALNT9 (50614)', 'GDPGP1 (390637)', 'RBM43 (375287)', 'CEACAM19 (56971)', 'DUSP28 (285193)', 'TMEM63A (9725)', 'SERPINA1 (5265)', 'ASPH (444)', 'DDO (8528)', 'GPRIN2 (9721)', 'HLA-DRA (3122)', 'AGER (177)', 'MBD5 (55777)', 'HLA-F (3134)', 'ATP6AP1L (92270)', 'C2orf92 (728537)', 'OR5K1 (26339)', 'CTSO (1519)', 'MYO15B (80022)', 'CCDC39 (339829)']	79	128	207
11595	AGK-2	BRD-K34485477	SIRT2		[] ['CLCA4 (22802)', 'MARCO (8685)', 'TNFRSF9 (3604)', 'SMC1B (27127)', 'CDIP1 (29965)', 'SLC7A4 (6545)', 'EFS (10278)', 'MMP9 (4318)', 'PAGE4 (9506)', 'ELF4 (2000)', 'MT4 (84560)', 'CCL17 (6361)', 'CKM (1158)', 'ICAM4 (3386)', 'GRM6 (2916)', 'CD86 (942)', 'RNF19B (127544)', 'H1-1 (3024)', 'DNAH8 (1769)', 'NDUFA1 (4694)', 'FAM83C (128876)', 'TSKS (60385)', 'CTAG2 (30848)', 'APOBEC3A (200315)', 'CPA4 (51200)', 'LRRC17 (10234)', 'DPP6 (1804)', 'CHIA (27159)', 'IL36G (56300)', 'CCL21 (6366)', 'DUOXA1 (90527)', 'ZNF750 (79755)', 'FAM71E1 (112703)', 'SH3BGRL3 (83442)', 'DMRTA2 (63950)', 'CRNN (49860)', 'SLC10A6 (345274)', 'BEND6 (221336)', 'TMPRSS11D (9407)', 'CERS3 (204219)', 'MAGEC1 (9947)', 'CLDN8 (9073)', 'IL34 (146433)', 'CFAP251 (144406)', 'NCF1 (653361)', 'SPRR2G (6706)', 'PGLYRP3 (114771)', 'SPRR2D (6703)', 'PPBP (5473)', 'DUSP7 (1849)', 'SSX5 (6758)', 'AK8 (158067)', 'SPATA19 (219938)', 'SERPINB7 (8710)', 'NLRP7 (199713)', 'KRT24 (192666)', 'BMP1 (649)', 'WFDC12 (128488)', 'OR6F1 (343169)', 'DRD5 (1816)', 'MROH2B (133558)', 'OR1L8 (138881)', 'PRNP (5621)', 'OR10H5 (284433)', 'ZNF80 (7634)', 'WFDC5 (149708)', 'CNBD1 (168975)', 'MAGEB6 (158809)', 'C12orf54 (121273)', 'H1-8 (132243)', 'HEPHL1 (341208)', 'HS3ST4 (9951)', 'HOATZ (399949)', 'ASCL2 (430)', 'CNGA2 (1260)', 'KRTAP6-1 (337966)', 'LCE5A (254910)', 'C11orf96 (387763)', 'BLOC1S5 (63915)', 'KRT77 (374454)', 'ZNF676 (163223)', 'STK40 (83931)', 'GRM7 (2917)', 'SPRR2B (6701)', 'ZNF585A (199704)', 'ZNF679 (168417)', 'IL27 (246778)', 'HRNR (388697)', 'TUBA3C (7278)', 'TMEM239 (100288797)', 'MAGEA1 (4100)', 'MUC2 (4583)', 'SPRR2E (6704)', 'RHOXF2B (727940)', 'C1orf185 (284546)', 'CLPSL1 (340204)', 'PRAMEF19 (645414)', 'SPDYC (387778)', 'PNMA6E (649238)', 'GAGE12J (729396)', 'SPANXB1 (728695)', 'GAGE12D (100132399)', 'ORM2 (5005)', 'GAGE12F (2574)', 'GAGE12C (729422)', 'PLCXD2 (257068)', 'SPRR2F (6705)', 'RGS21 (431704)', 'ETV3L (440695)', 'ARMS2 (387715)', 'OR10G4 (390264)', 'CAPNS2 (84290)', 'CSAG2 (102723547)', 'LYZL6 (57151)', 'OR13C2 (392376)', 'TEX13C (100129520)', 'AC113348.1 (102724657)']	['TUBA3C (7278)'] ['ZNF195 (7748)', 'LSG1 (55341)', 'CCAR1 (55749)', 'BCS1L (617)', 'RABL2B (11158)', 'CCNT2 (905)', 'ANKRD54 (129138)', 'DEPDC5 (9681)', 'FAM118A (55007)', 'TRMU (55687)', 'SLCO4A1 (28231)', 'RASSF2 (9770)', 'CDK5RAP1 (51654)', 'SETD6 (79918)', 'CCP110 (9738)', 'ZC2HC1A (51101)', 'UTP6 (55813)', 'MLX (6945)', 'FBXO9 (26268)', 'MED23 (9439)', 'CLINT1 (9685)', 'PCDH12 (51294)', 'TP53I3 (9540)', 'SENP5 (205564)', 'GPR75 (10936)', 'ZNF639 (51193)', 'SRSF6 (6431)', 'FASTKD3 (79072)', 'GPR18 (2841)', 'NSRP1 (84081)', 'OMD (4958)', 'SLC2A11 (66035)', 'PRPF38B (55119)', 'MDM2 (4193)', 'PAX3 (5077)', 'REV1 (51455)', 'ANKRD36 (375248)', 'BRIP1 (83990)', 'SMPD4 (55627)', 'SIT1 (27240)', 'CREBZF (58487)', 'SULF1 (23213)', 'KIAA1109 (84162)', 'PRDM5 (11107)', 'CEP131 (22994)', 'PIK3R1 (5295)', 'HNRNPDL (9987)', 'RGPD3 (653489)', 'TBCEL (219899)', 'PCGF6 (84108)', 'NEK8 (284086)', 'STK36 (27148)', 'SNAPC3 (6619)', 'ANAPC16 (119504)', 'TEPSIN (146705)', 'KCNV2 (169522)', 'HNRNPH1 (3187)', 'KCNAB1 (7881)', 'FOXD4 (2298)', 'USP50 (373509)', 'CYTL1 (54360)', 'MFN1 (55669)', 'TMEM126A (84233)', 'ZBTB21 (49854)', 'ENDOV (284131)', 'LARP7 (51574)', 'CNTD1 (124817)', 'MEX3C (51320)', 'HTR1F (3355)', 'MEIOC (284071)', 'PPA1 (5464)', 'NME9 (347736)', 'CLECL1 (160365)', 'GPAT2 (150763)', 'SEMA4D (10507)', 'PRELP (5549)', 'MSL1 (339287)', 'ZNF700 (90592)', 'ZNF860 (344787)', 'LHFPL5 (222662)', 'KLHL9 (55958)', 'COX20 (116228)', 'FAM71F2 (346653)', 'CFAP44 (55779)', 'ASB14 (142686)', 'UGT1A9 (54600)', 'UGT1A7 (54577)', 'GGNBP2 (79893)']	117	89	206
12719	BRD-K51490254	BRD-K27224038	HDAC6;HDAC8		['MAP3K11 (4296)'] ['FAM13B (51306)', 'DZANK1 (55184)', 'SCFD1 (23256)', 'TCERG1 (10915)', 'GPR89A (653519)', 'RBM17 (84991)', 'NUF2 (83540)', 'PRUNE1 (58497)', 'C1orf56 (54964)', 'MED7 (9443)', 'KRTCAP2 (200185)', 'UTP15 (84135)', 'ZSCAN16 (80345)', 'C1GALT1C1L (728819)']	[] ['MYCBP2 (23077)', 'PAFAH1B1 (5048)', 'VTA1 (51534)', 'TSPAN9 (10867)', 'EXTL3 (2137)', 'H6PD (9563)', 'LTBP1 (4052)', 'TAB2 (23118)', 'GINM1 (116254)', 'CNN2 (1265)', 'ATP11A (23250)', 'DGCR2 (9993)', 'CAMK2A (815)', 'SREBF1 (6720)', 'MARK2 (2011)', 'GSK3B (2932)', 'SF3B2 (10992)', 'SCD (6319)', 'SLC7A4 (6545)', 'SLC25A1 (6576)', 'GTPBP1 (9567)', 'ZC3H7B (23264)', 'TM9SF4 (9777)', 'MANBAL (63905)', 'ABCD1 (215)', 'MAGT1 (84061)', 'EARS2 (124454)', 'BCKDK (10295)', 'EYA1 (2138)', 'MTMR9 (66036)', 'SNX8 (29886)', 'LHX6 (26468)', 'ACTA2 (59)', 'ARHGEF17 (9828)', 'AMBRA1 (55626)', 'AIP (9049)', 'VWF (7450)', 'RERGL (79785)', 'CMAS (55907)', 'TREML2 (79865)', 'CLDN16 (10686)', 'PLXNA1 (5361)', 'KIAA2013 (90231)', 'CASQ2 (845)', 'MTHFD1L (25902)', 'SNX19 (399979)', 'TRIM6 (117854)', 'PRB2 (653247)', 'DPPA4 (55211)', 'SV2C (22987)', 'FKBP9 (11328)', 'POLM (27434)', 'WNT1 (7471)', 'CD93 (22918)', 'FAM83C (128876)', 'GPR42 (2866)', 'GLIS2 (84662)', 'ZFP36 (7538)', 'LDLR (3949)', 'ACTN4 (81)', 'PAK4 (10298)', 'CLIP1 (6249)', 'LATS1 (9113)', 'RLIM (51132)', 'TMEM204 (79652)', 'TRIM21 (6737)', 'TRIM5 (85363)', 'BTBD2 (55643)', 'C1QTNF6 (114904)', 'GIMAP6 (474344)', 'GIMAP4 (55303)', 'DPF2 (5977)', 'NHSL1 (57224)', 'CHST12 (55501)', 'CLPS (1208)', 'HADHB (3032)', 'RHCG (51458)', 'PFKL (5211)', 'SCYL1 (57410)', 'IGSF3 (3321)', 'AQP10 (89872)', 'ASXL2 (55252)', 'EXOC6B (23233)', 'TPBG (7162)', 'TMEM181 (57583)', 'TAF1 (6872)', 'STOM (2040)', 'PAOX (196743)', 'SERPINH1 (871)', 'LAMTOR1 (55004)', 'EML3 (256364)', 'FEZ1 (9638)', 'FERMT3 (83706)', 'PLBD2 (196463)', 'KCNK13 (56659)', 'CMIP (80790)', 'LGI4 (163175)', 'GRAP (10750)', 'THY1 (7070)', 'CERS3 (204219)', 'USP43 (124739)', 'MOV10 (4343)', 'RHOC (389)', 'PDZD9 (255762)', 'ZDHHC5 (25921)', 'RER1 (11079)', 'SKI (6497)', 'HSF2BP (11077)', 'ALOX15 (246)', 'CYB561A3 (220002)', 'SELENON (57190)', 'WNT4 (54361)', 'REL (5966)', 'SLC15A2 (6565)', 'SP8 (221833)', 'CARD19 (84270)', 'RAPSN (5913)', 'DENND2B (6764)', 'TK2 (7084)', 'MS4A15 (219995)', 'STIM1 (6786)', 'OTUB1 (55611)', 'STIP1 (10963)', 'SNTB2 (6645)', 'METTL15 (196074)', 'HIC2 (23119)', 'GTSF1 (121355)', 'OR10A3 (26496)', 'GIMAP8 (155038)', 'APLN (8862)', 'P2RY6 (5031)', 'GNG12 (55970)', 'CORO1B (57175)', 'SSH3 (54961)', 'RELA (5970)', 'KDM2A (22992)', 'MAP3K11 (4296)', 'EHBP1L1 (254102)', 'TDRD12 (91646)', 'ZDHHC24 (254359)', 'RAB1B (81876)', 'PACS1 (55690)', 'RPS6KB2 (6199)', 'CNBD1 (168975)', 'NT5DC1 (221294)', 'CD28 (940)', 'CDH5 (1003)', 'CXCR2 (3579)', 'DEXI (28955)', 'HOATZ (399949)', 'CNGA2 (1260)', 'LRRC55 (219527)', 'SEPTIN9 (10801)', 'RFX6 (222546)', 'C6orf120 (387263)', 'TLCD2 (727910)', 'LYG2 (254773)', 'BCL9L (283149)', 'IDO2 (169355)', 'DCAF8L2 (347442)', 'CXCL17 (284340)', 'SUPT5H (6829)', 'GRM7 (2917)', 'PTPN1 (5770)', 'SPANXD (64648)', 'CRYBA4 (1413)', 'AP2A1 (160)', 'IGF2R (3482)', 'NOL4L (140688)', 'IL27 (246778)', 'MYO1C (4641)', 'SPANXA1 (30014)', 'SPANXC (64663)', 'ZNF536 (9745)', 'ARHGEF15 (22899)', 'CD3E (916)', 'CLPSL1 (340204)', 'OR2J3 (442186)', 'PPP4R3C (139420)', 'MICAL3 (57553)', 'RBM12 (10137)', 'DPP3 (10072)', 'CAPNS2 (84290)', 'EDDM13 (100506374)', 'GTF2H5 (404672)', 'OR2AG1 (144125)', 'GIMAP1-GIMAP5 (100527949)', 'TEX13C (100129520)', 'VSIG10L2 (338667)', 'AC113348.1 (102724657)', 'CDR1 (1038)']	15	191	206
17812	isonicotinohydroxamic acid	BRD-K16130065	HDAC6		['ROS1 (6098)', 'UBE2D1 (7321)', 'KIN (22944)', 'FILIP1L (11259)'] ['NDUFAB1 (4706)', 'TSR3 (115939)', 'POLR3E (55718)', 'UNKL (64718)', 'TM7SF3 (51768)', 'KARS1 (3735)', 'FECH (2235)', 'DNAJA2 (10294)', 'NDE1 (54820)', 'MRPS34 (65993)', 'GTF3C1 (2975)', 'SNRPA (6626)', 'AFP (174)', 'APOB (338)', 'MRPL28 (10573)', 'COQ9 (57017)', 'TFAP4 (7023)', 'HM13 (81502)', 'DHODH (1723)', 'NPRL3 (8131)', 'USP10 (9100)', 'NOMO3 (408050)', 'CIAO3 (64428)', 'ANTKMT (65990)', 'SLC7A5 (8140)', 'HMOX2 (3163)', 'DNAJA3 (9093)', 'BCKDK (10295)', 'NOMO1 (23420)', 'GABPB1 (2553)', 'OIP5 (11339)', 'HSD17B1 (3292)', 'TMEM33 (55161)', 'STIM2 (57620)', 'CYP27B1 (1594)', 'SMG7 (9887)', 'CNOT1 (23019)', 'TRAP1 (10131)', 'WDR24 (84219)', 'FAM155B (27112)', 'PRMT7 (54496)', 'PREB (10113)', 'DHX38 (9785)', 'RHOT2 (89941)', 'UTP4 (84916)', 'ALDH9A1 (223)', 'PFDN2 (5202)', 'ZP1 (22917)', 'CCDC102B (79839)', 'PITPNC1 (26207)', 'OTOA (146183)', 'NDUFS2 (4720)', 'SHC1 (6464)', 'JMJD8 (339123)', 'FCRLB (127943)', 'PLK1 (5347)', 'MS4A15 (219995)', 'FBXO22 (26263)', 'DUS2 (54920)', 'CDT1 (81620)', 'ZNF598 (90850)', 'MLST8 (64223)', 'E4F1 (1877)', 'PCBP1 (5093)', 'RSL1D1 (26156)', 'MRPL57 (78988)', 'C16orf91 (283951)', 'CTU2 (348180)', 'SLC35G1 (159371)', 'RNPEP (6051)', 'KCMF1 (56888)', 'LCN15 (389812)', 'TUFM (7284)', 'PLD6 (201164)', 'RBM10 (8241)', 'ATP6V0C (527)', 'USP7 (7874)', 'SF3B3 (23450)', 'AP2A1 (160)', 'AKT1S1 (84335)', 'COG8 (84342)', 'SLC35F6 (54978)', 'ALG3 (10195)', 'PAM16 (51025)', 'HMSD (284293)', 'FAM243A (101928147)', 'HYPK (25764)']	['TRAP1 (10131)', 'ALDH9A1 (223)', 'PLK1 (5347)'] ['ANKIB1 (54467)', 'VPS50 (55610)', 'UBR2 (23304)', 'MUSK (4593)', 'FAM13B (51306)', 'TNC (3371)', 'ROS1 (6098)', 'ADAMTS6 (11174)', 'OPN3 (23596)', 'FOXC1 (2296)', 'DLX3 (1747)', 'CCN5 (8839)', 'SLC12A2 (6558)', 'GOLGA5 (9950)', 'STAG3 (10734)', 'UBE2D1 (7321)', 'PPP2R5C (5527)', 'SEMA5B (54437)', 'P2RX7 (5027)', 'IL11 (3589)', 'RASD2 (23551)', 'EPPIN (57119)', 'THEG (51298)', 'ZKSCAN1 (7586)', 'RGS9 (8787)', 'WSB1 (26118)', 'IFT20 (90410)', 'CRYAB (1410)', 'HPX (3263)', 'C6orf62 (81688)', 'LNPEP (4012)', 'SKP1 (6500)', 'XRN1 (54464)', 'UBE2B (7320)', 'PPP1R3C (5507)', 'SOHLH2 (54937)', 'INHBA (3624)', 'OPTN (10133)', 'MMP19 (4327)', 'CDKN1A (1026)', 'PLXNA3 (55558)', 'ACTR10 (55860)', 'VSTM2L (128434)', 'ADAM20 (8748)', 'STX11 (8676)', 'KLC4 (89953)', 'TAF8 (129685)', 'CALHM2 (51063)', 'CLBA1 (122616)', 'SLC22A14 (9389)', 'FAM217A (222826)', 'CHRNB3 (1142)', 'CHRNA6 (8973)', 'PXDNL (137902)', 'UGCG (7357)', 'FAM160B1 (57700)', 'KIN (22944)', 'DCLRE1C (64421)', 'RABGEF1 (27342)', 'ADAMTS5 (11096)', 'CD109 (135228)', 'FBXO32 (114907)', 'LYZL4 (131375)', 'C8A (731)', 'TNFRSF14 (8764)', 'TTLL10 (254173)', 'FAM71A (149647)', 'IGFBP7 (3490)', 'CPA3 (1359)', 'EDIL3 (10085)', 'TENT2 (167153)', 'UBLCP1 (134510)', 'DACT2 (168002)', 'TNFRSF11B (4982)', 'MICALL2 (79778)', 'TP53INP1 (94241)', 'TTC8 (123016)', 'CCDC186 (55088)', 'ZSCAN21 (7589)', 'GOLGA6C (653641)', 'PCMTD1 (115294)', 'FILIP1L (11259)', 'PHYHIP (9796)', 'CXXC5 (51523)', 'ENC1 (8507)', 'DEFB4A (1673)', 'GK5 (256356)', 'ZBTB34 (403341)', 'CALHM5 (254228)', 'C3orf38 (285237)', 'CYP8B1 (1582)', 'GOLGA8G (283768)', 'OLFML2A (169611)', 'EFCAB6 (64800)', 'PLCD1 (5333)', 'ZNF793 (390927)', 'ENO4 (387712)', 'ZKSCAN5 (23660)', 'ZNF431 (170959)', 'SLC25A29 (123096)', 'CYRIA (81553)', 'SLFN12L (100506736)', 'DIO2 (1734)', 'FAM200A (221786)', 'FAM133B (257415)', 'PCDHGC3 (5098)', 'TMEM225B (100289187)', 'CCDC169-SOHLH2 (100526761)', 'SLC35G6 (643664)', 'GTF2I (2969)', 'SMIM17 (147670)', 'CASTOR2 (729438)']	91	115	206
3604	BRD-K51490254	BRD-K41334119	HDAC6;HDAC8		[] ['FAM13B (51306)', 'GPR89A (653519)', 'TIMM17A (10440)', 'NUF2 (83540)', 'PRUNE1 (58497)', 'C1orf56 (54964)', 'MED7 (9443)', 'RUSC1 (23623)', 'ZNF326 (284695)', 'KRTCAP2 (200185)', 'LZTFL1 (54585)', 'UTP15 (84135)', 'NR1D2 (9975)', 'RPS27 (6232)', 'ZSCAN16 (80345)', 'ZNF763 (284390)', 'C1GALT1C1L (728819)', 'SPDYE6 (729597)']	[] ['MVP (9961)', 'DNASE1L1 (1774)', 'WWTR1 (25937)', 'RNF10 (9921)', 'H6PD (9563)', 'LTBP1 (4052)', 'BCAR1 (9564)', 'GINM1 (116254)', 'CNN2 (1265)', 'ATP11A (23250)', 'CAMK2A (815)', 'IL4R (3566)', 'PTPRH (5794)', 'SSH1 (54434)', 'WDFY1 (57590)', 'PXN (5829)', 'KCNK6 (9424)', 'MAGEB2 (4113)', 'SLC7A4 (6545)', 'DMC1 (11144)', 'KIAA0930 (23313)', 'ZC3H7B (23264)', 'PROCR (10544)', 'TM9SF4 (9777)', 'MANBAL (63905)', 'ABCD1 (215)', 'MAGT1 (84061)', 'FAH (2184)', 'EYA1 (2138)', 'MTMR9 (66036)', 'IL4I1 (259307)', 'SNX8 (29886)', 'CNTNAP3 (79937)', 'ACTA2 (59)', 'EHD1 (10938)', 'UNC93B1 (81622)', 'ARHGEF17 (9828)', 'AMBRA1 (55626)', 'AIP (9049)', 'TCIRG1 (10312)', 'VWF (7450)', 'TREML2 (79865)', 'CLDN16 (10686)', 'PLXNA1 (5361)', 'RNF19B (127544)', 'KIAA2013 (90231)', 'CASQ2 (845)', 'UBN1 (29855)', 'NEK6 (10783)', 'TRIM6 (117854)', 'PRB2 (653247)', 'DPPA4 (55211)', 'SV2C (22987)', 'FKBP9 (11328)', 'POLM (27434)', 'MYRF (745)', 'DOK4 (55715)', 'CD93 (22918)', 'FAM83C (128876)', 'GPR42 (2866)', 'GLIS2 (84662)', 'FGFRL1 (53834)', 'ZFP36 (7538)', 'MGAT3 (4248)', 'CDC42EP1 (11135)', 'RHBDF2 (79651)', 'LDLR (3949)', 'RSPH3 (83861)', 'ACTN4 (81)', 'PAK4 (10298)', 'LAMA5 (3911)', 'CLIP1 (6249)', 'ZNF236 (7776)', 'POLN (353497)', 'ZNF341 (84905)', 'TMEM204 (79652)', 'TRIM21 (6737)', 'TRIM5 (85363)', 'C1QTNF6 (114904)', 'GIMAP6 (474344)', 'GIMAP4 (55303)', 'DPF2 (5977)', 'THSD1 (55901)', 'CLPS (1208)', 'SQOR (58472)', 'CPNE8 (144402)', 'GRTP1 (79774)', 'PML (5371)', 'RHCG (51458)', 'PFKL (5211)', 'HSPG2 (3339)', 'AQP10 (89872)', 'TPBG (7162)', 'STOM (2040)', 'PAOX (196743)', 'SERPINH1 (871)', 'EML3 (256364)', 'FEZ1 (9638)', 'FERMT3 (83706)', 'PLBD2 (196463)', 'SPARCL1 (8404)', 'CMIP (80790)', 'LGI4 (163175)', 'GRAP (10750)', 'THY1 (7070)', 'CERS3 (204219)', 'ADAMTS1 (9510)', 'DKK2 (27123)', 'MOV10 (4343)', 'RHOC (389)', 'ZDHHC5 (25921)', 'RER1 (11079)', 'NCF1 (653361)', 'IFNAR2 (3455)', 'EFCAB14 (9813)', 'HSF2BP (11077)', 'NLRP4 (147945)', 'LAPTM5 (7805)', 'WNT4 (54361)', 'SP8 (221833)', 'CARD19 (84270)', 'TK2 (7084)', 'SMAD3 (4088)', 'MS4A15 (219995)', 'OTUB1 (55611)', 'IRF2 (3660)', 'HIC2 (23119)', 'SLC16A5 (9121)', 'GTSF1 (121355)', 'GIMAP8 (155038)', 'P2RY6 (5031)', 'GNG12 (55970)', 'RAB43 (339122)', 'SSH3 (54961)', 'MAP3K11 (4296)', 'EHBP1L1 (254102)', 'TDRD12 (91646)', 'RAB1B (81876)', 'CNBD1 (168975)', 'CD28 (940)', 'VWA1 (64856)', 'CDH5 (1003)', 'ABCA13 (154664)', 'CXCR2 (3579)', 'HOATZ (399949)', 'CNGA2 (1260)', 'ARSI (340075)', 'LRRC55 (219527)', 'SEPTIN9 (10801)', 'TLCD2 (727910)', 'LYG2 (254773)', 'BCL9L (283149)', 'AGRN (375790)', 'IDO2 (169355)', 'DCAF8L2 (347442)', 'CXCL17 (284340)', 'SEMA4A (64218)', 'GRM7 (2917)', 'PTPN1 (5770)', 'SPANXD (64648)', 'NOXO1 (124056)', 'CRYBA4 (1413)', 'NCOR2 (9612)', 'PLXNB2 (23654)', 'SRC (6714)', 'NOL4L (140688)', 'IL27 (246778)', 'SPANXA1 (30014)', 'SPANXC (64663)', 'ARHGEF15 (22899)', 'CD3E (916)', 'CSAG1 (158511)', 'RHOXF2B (727940)', 'CLPSL1 (340204)', 'NBDY (550643)', 'PPP4R3C (139420)', 'SPANXB1 (728695)', 'KBTBD13 (390594)', 'PLCXD2 (257068)', 'TNFRSF6B (8771)', 'CAPNS2 (84290)', 'GTF2H5 (404672)', 'ORAI1 (84876)', 'CNTNAP3C (100289279)', 'VSIG10L2 (338667)', 'AC113348.1 (102724657)', 'CDR1 (1038)']	18	187	205
18791	BRD-K80183349	Pevonedistat	HDAC1;HDAC2	NAE1	['HACE1 (57531)', 'BTN2A2 (10385)', 'RBP7 (116362)', 'IFTAP (119710)', 'MTX3 (345778)', 'ZNF559 (84527)'] ['PDK4 (5166)', 'RHBDF1 (64285)', 'MVP (9961)', 'ISL1 (3670)', 'SERPINB1 (1992)', 'ALAS1 (211)', 'FAM107B (83641)', 'MGST2 (4258)', 'OAS1 (4938)', 'EFNB1 (1947)', 'MISP (126353)', 'FERMT1 (55612)', 'CHMP4B (128866)', 'DNTTIP1 (116092)', 'BRS3 (680)', 'KLF5 (688)', 'LYRM1 (57149)', 'UBE2I (7329)', 'SYT17 (51760)', 'CEMIP (57214)', 'ALDH3A1 (218)', 'MANSC1 (54682)', 'VDR (7421)', 'APOBEC1 (339)', 'VIPR1 (7433)', 'SDC1 (6382)', 'CD58 (965)', 'GBP3 (2635)', 'MPL (4352)', 'TSPAN1 (10103)', 'VAMP8 (8673)', 'CYSTM1 (84418)', 'NT5C3A (51251)', 'HOXC11 (3227)', 'NMI (9111)', 'C4BPB (725)', 'CHPF (79586)', 'PSD4 (23550)', 'TSPAN8 (7103)', 'DLL4 (54567)', 'PGAP6 (58986)', 'ARPC1B (10095)', 'ANO1 (55107)', 'LGR6 (59352)', 'OASL (8638)', 'KCNK1 (3775)', 'LRCH1 (23143)', 'LMO7 (4008)', 'ABHD17C (58489)', 'PMM2 (5373)', 'CHST4 (10164)', 'SOX13 (9580)', 'ENDOD1 (23052)', 'FOXO1 (2308)', 'INPP1 (3628)', 'MFSD6 (54842)', 'TXNDC11 (51061)', 'TMEM87B (84910)', 'PDLIM5 (10611)', 'S100A11 (6282)', 'NIPAL1 (152519)', 'STAT6 (6778)', 'KCTD5 (54442)', 'SERINC2 (347735)', 'TMC7 (79905)', 'ADRA1D (146)', 'IL16 (3603)', 'POLD4 (57804)', 'P2RY2 (5029)', 'PRR15 (222171)', 'MYO1D (4642)', 'FOXL1 (2300)', 'ZHX2 (22882)', 'PDXDC1 (23042)', 'SLC35C1 (55343)', 'ZNF703 (80139)', 'STING1 (340061)', 'SEMA4B (10509)', 'CIB1 (10519)', 'SIGIRR (59307)', 'SLC52A2 (79581)', 'DCUN1D3 (123879)', 'S100A16 (140576)', 'H1-0 (3005)', 'CD55 (1604)', 'ACSL5 (51703)', 'TOR4A (54863)', 'SH2D1B (117157)', 'ITPRIPL2 (162073)', 'SERPINB5 (5268)', 'TREX1 (11277)', 'C2CD4D (100191040)', 'ZNF688 (146542)', 'KIAA0040 (9674)', 'SLC22A18AS (5003)', 'MYZAP (100820829)']	['OAS1 (4938)', 'SLX1A (548593)', 'TSPAN3 (10099)', 'INPP1 (3628)'] ['TBXA2R (6915)', 'DEPDC1B (55789)', 'THAP3 (90326)', 'PHKA2 (5256)', 'LAMC3 (10319)', 'HHAT (55733)', 'USP13 (8975)', 'WDR62 (284403)', 'SPAG5 (10615)', 'NRDC (4898)', 'THOC1 (9984)', 'ULK2 (9706)', 'ASAP3 (55616)', 'CERS4 (79603)', 'CDC7 (8317)', 'GALNT16 (57452)', 'FGD1 (2245)', 'SLC30A4 (7782)', 'CD37 (951)', 'DKKL1 (27120)', 'LHX2 (9355)', 'RPS6KB1 (6198)', 'CBX1 (10951)', 'KAT2A (2648)', 'DLX4 (1748)', 'DUSP3 (1845)', 'UNC119 (9094)', 'ELMOD1 (55531)', 'RFX4 (5992)', 'GPLD1 (2822)', 'ALDH5A1 (7915)', 'CEP70 (80321)', 'SNX4 (8723)', 'CHD5 (26038)', 'CIT (11113)', 'BTN2A2 (10385)', 'ZNF391 (346157)', 'GLO1 (2739)', 'PLPPR3 (79948)', 'C1QL1 (10882)', 'MYH10 (4628)', 'CCNB1 (891)', 'MSI1 (4440)', 'ZSCAN9 (7746)', 'TAF8 (129685)', 'DTNB (1838)', 'CEP131 (22994)', 'WTIP (126374)', 'SCD5 (79966)', 'FAXC (84553)', 'VAX1 (11023)', 'SLC25A4 (291)', 'JAM2 (58494)', 'RAB6B (51560)', 'KCNB1 (3745)', 'CBS (875)', 'RBP7 (116362)', 'UBXN7 (26043)', 'PRIMPOL (201973)', 'SLC29A4 (222962)', 'CERCAM (51148)', 'PPP2R3B (28227)', 'ANTXR1 (84168)', 'SEMA3E (9723)', 'SLFNL1 (200172)', 'ABCG4 (64137)', 'PURG (29942)', 'ZNF77 (58492)', 'MTX3 (345778)', 'ZNF454 (285676)', 'C3orf22 (152065)', 'MAP3K15 (389840)', 'MAP6D1 (79929)', 'PLCXD1 (55344)', 'GJC1 (10052)', 'AFMID (125061)', 'RFLNB (359845)', 'POU3F2 (5454)', 'LRCH3 (84859)', 'ZNF566 (84924)', 'C1QL4 (338761)', 'DIPK1C (125704)', 'ZNF559 (84527)', 'ZNF177 (7730)', 'ZNF573 (126231)', 'ZNF527 (84503)', 'SH2D5 (400745)', 'ZNF699 (374879)', 'ARID5A (10865)', 'ZNF420 (147923)', 'ZFP2 (80108)', 'ZNF891 (101060200)', 'SOGA3 (387104)', 'ZGLP1 (100125288)', 'ACAD11 (84129)', 'ZNF260 (339324)', 'GOLGA8T (653075)', 'ZNF559-ZNF177 (100529215)', 'SMIM11B (102723553)']	102	103	205
21142	PCI-34051	PF-3758309	HDAC8, HDAC6, HDAC1	PAK4	['UQCRC1 (7384)', 'TBPL1 (9519)', 'UFD1 (7353)', 'ACOT7 (11332)', 'RANBP1 (5902)', 'HIRA (7290)', 'POLR2F (5435)', 'RPL3 (6122)', 'PSMA6 (5687)', 'PSMA7 (5688)', 'MTFMT (123263)', 'PFN1 (5216)', 'C1QBP (708)', 'RWDD1 (51389)', 'MDN1 (23195)', 'MRPL2 (51069)', 'TCP1 (6950)', 'NDUFAF4 (29078)', 'RPS10 (6204)', 'GLO1 (2739)', 'ULBP3 (79465)', 'ERAL1 (26284)', 'CTNNBL1 (56259)', 'SCO1 (6341)', 'SYNCRIP (10492)', 'LTV1 (84946)', 'MRPL50 (54534)', 'RPL35 (11224)', 'PFKL (5211)', 'HES6 (55502)', 'RPL32 (6161)', 'EIF3M (10480)', 'MRPL39 (54148)', 'FAIM (55179)', 'CACHD1 (57685)', 'SENP3 (26168)', 'EIF4A1 (1973)', 'MAGOH (4116)', 'STOML2 (30968)', 'CNBP (7555)', 'SF3B5 (83443)', 'PRPF8 (10594)', 'TIMM22 (29928)', 'NAA38 (84316)', 'HMCES (56941)', 'RPF2 (84154)', 'ANKRD13B (124930)', 'ISY1 (57461)', 'C17orf49 (124944)'] ['RUFY3 (22902)', 'BTN3A1 (11119)', 'ARAP2 (116984)', 'ZC3H11A (9877)', 'DGKA (1606)', 'ALPK1 (80216)', 'FMO4 (2329)', 'MBNL3 (55796)', 'DTX2 (113878)', 'CPPED1 (55313)', 'SH2D4A (63898)', 'DENND3 (22898)', 'TMEM106B (54664)', 'VSIR (64115)', 'DCUN1D4 (23142)', 'ERBIN (55914)', 'RALGPS2 (55103)', 'GALE (2582)', 'RSRP1 (57035)', 'SEC16B (89866)', 'GORAB (92344)', 'TAS2R10 (50839)', 'SBF2 (81846)', 'RNASEL (6041)', 'BMP2K (55589)', 'ANXA3 (306)', 'NOL3 (8996)', 'PAM (5066)', 'PARP8 (79668)', 'FCHO2 (115548)', 'ANKRD61 (100310846)', 'NIT1 (4817)', 'CDA (978)', 'IL6R (3570)', 'TLR3 (7098)', 'FAXDC2 (10826)', 'CHST11 (50515)', 'NABP1 (64859)', 'TLR1 (7096)', 'THAP6 (152815)', 'PFN4 (375189)', 'ALS2CL (259173)', 'ATG9B (285973)', 'WBP2NL (164684)', 'PMEL (6490)', 'LEMD1 (93273)', 'CYP4F12 (66002)', 'CYP4F3 (4051)', 'FCHSD1 (89848)', 'ZC3H11B (643136)', 'ERVW-1 (30816)', 'SELENOP (6414)', 'NPIPA2 (642799)']	['GPRC5A (9052)', 'BTN3A1 (11119)', 'TIMP2 (7077)', 'ARAP2 (116984)', 'VMP1 (81671)', 'ALPK1 (80216)', 'DTX2 (113878)', 'GABRE (2564)', 'MSLN (10232)', 'CPPED1 (55313)', 'DENND3 (22898)', 'DCUN1D4 (23142)', 'GAB1 (2549)', 'CLCN3 (1182)', 'GALE (2582)', 'ZC3H7A (29066)', 'TMEM128 (85013)', 'KHDC4 (22889)', 'SBF2 (81846)', 'KCTD3 (51133)', 'PADI1 (29943)', 'PAM (5066)', 'UGCG (7357)', 'ODR4 (54953)', 'ANKRD61 (100310846)', 'NIT1 (4817)', 'COX6B2 (125965)', 'HCRT (3060)', 'SGMS2 (166929)', 'TLR3 (7098)', 'TMEM41B (440026)', 'FAXDC2 (10826)', 'LVRN (206338)', 'EFCAB13 (124989)', 'FGD6 (55785)', 'YOD1 (55432)', 'ATG9B (285973)', 'GALNT9 (50614)', 'PMEL (6490)', 'CYP4F3 (4051)', 'RGPD1 (400966)', 'PSORS1C1 (170679)', 'ARHGEF28 (64283)', 'ZC3H11B (643136)', 'STPG4 (285051)', 'HLA-DOB (3112)', 'SELENOP (6414)', 'H2AB2 (474381)'] ['POLDIP2 (26073)', 'NME1-NME2 (654364)', 'TBPL1 (9519)', 'WDR18 (57418)', 'ATP1B3 (483)', 'RTRAF (51637)', 'ANAPC5 (51433)', 'HSP90AB1 (3326)', 'PALM (5064)', 'SMARCB1 (6598)', 'HIRA (7290)', 'LYL1 (4066)', 'POLR2I (5438)', 'ICAM5 (7087)', 'C1QBP (708)', 'MRPL2 (51069)', 'ODC1 (4953)', 'TCP1 (6950)', 'XPO5 (57510)', 'LRP3 (4037)', 'EEFSEC (60678)', 'EIF5A (1984)', 'LTV1 (84946)', 'CCT7 (10574)', 'MRPL47 (57129)', 'WRAP53 (55135)', 'AKT1 (207)', 'SRPRB (58477)', 'POLE3 (54107)', 'CACHD1 (57685)', 'RRP1 (8568)', 'FAM207A (85395)', 'SENP3 (26168)', 'BOLA3 (388962)', 'CHCHD4 (131474)', 'RET (5979)', 'TMEM145 (284339)', 'GBX2 (2637)', 'TRIAP1 (51499)', 'MRM3 (55178)', 'CBX2 (84733)', 'TOP3A (7156)', 'HASPIN (83903)', 'RBM10 (8241)', 'NAA38 (84316)', 'SIVA1 (10572)', 'ANKRD13B (124930)', 'CARD16 (114769)', 'NDUFS3 (4722)', 'RPS29 (6235)', 'WDR46 (9277)', 'C17orf49 (124944)', 'RPL17 (6139)', 'CCDC177 (56936)', 'H2BC14 (8342)']	102	103	205
5400	Repligen 136	bafilomycin A1	HDAC3	ATP6V0A1	[] ['HS3ST1 (9957)', 'ITGAL (3683)', 'CEACAM7 (1087)', 'ETV7 (51513)', 'EXTL3 (2137)', 'CD6 (923)', 'MARCO (8685)', 'TYMP (1890)', 'COL9A2 (1298)', 'TNFRSF9 (3604)', 'TNFRSF1A (7132)', 'SLC12A1 (6557)', 'PSME2 (5721)', 'WFDC2 (10406)', 'CCL17 (6361)', 'SPATA6L (55064)', 'GATA3 (2625)', 'LGALS3BP (3959)', 'CD5 (921)', 'TREML2 (79865)', 'DOK1 (1796)', 'AAK1 (22848)', 'F3 (2152)', 'H1-1 (3024)', 'PSD4 (23550)', 'FFAR2 (2867)', 'CTAG2 (30848)', 'CASZ1 (54897)', 'PTGFRN (5738)', 'SAA2 (6289)', 'CGA (1081)', 'KRT7 (3855)', 'KIAA0513 (9764)', 'IL1RN (3557)', 'ALDOB (229)', 'FXYD2 (486)', 'DUOX1 (53905)', 'ETV6 (2120)', 'TAPBPL (55080)', 'ZNF750 (79755)', 'FAM71E1 (112703)', 'PTPRF (5792)', 'TNFRSF21 (27242)', 'LCN2 (3934)', 'MAGEC1 (9947)', 'TSC22D3 (1831)', 'PLA2G2F (64600)', 'CDA (978)', 'DEDD2 (162989)', 'IKZF3 (22806)', 'DENND2D (79961)', 'EN1 (2019)', 'S100A11 (6282)', 'PPBP (5473)', 'FAAH2 (158584)', 'RIC3 (79608)', 'PPIB (5479)', 'CHP2 (63928)', 'NLRP7 (199713)', 'ENTPD3 (956)', 'CXCL10 (3627)', 'SPRR1A (6698)', 'KCNS3 (3790)', 'KRT13 (3860)', 'STARD5 (80765)', 'ZG16 (653808)', 'BAIAP2 (10458)', 'ACOT4 (122970)', 'IFNL1 (282618)', 'ABAT (18)', 'GBP6 (163351)', 'MX2 (4600)', 'HOATZ (399949)', 'ACTG1 (71)', 'SDR42E1 (93517)', 'FAM174B (400451)', 'ZNF267 (10308)', 'LUZP2 (338645)', 'KBTBD12 (166348)', 'HES4 (57801)', 'S100A16 (140576)', 'CXCL17 (284340)', 'ZNF460 (10794)', 'TUBA3C (7278)', 'CD3E (916)', 'UBD (10537)', 'IRF9 (10379)', 'TRIM16 (10626)', 'ERVMER34-1 (100288413)', 'SPRR2A (6700)', 'SERPINB10 (5273)', 'SSX4 (6759)', 'RNF225 (646862)', 'GAGE2E (729428)', 'CCL3 (6348)', 'LYNX1-SLURP2 (111188157)']	[] ['KRIT1 (889)', 'SPRTN (83932)', 'CELF2 (10659)', 'MAPK9 (5601)', 'GATB (5188)', 'CDK17 (5128)', 'COL11A1 (1301)', 'WAPL (23063)', 'RASGRP2 (10235)', 'TBX21 (30009)', 'ACACB (32)', 'ITM2A (9452)', 'HMOX1 (3162)', 'PABPC1L (80336)', 'CCP110 (9738)', 'MTMR9 (66036)', 'NOVA2 (4858)', 'DNAJC2 (27000)', 'TFEC (22797)', 'CHCHD3 (54927)', 'TRIM3 (10612)', 'STX2 (2054)', 'UHRF1BP1L (23074)', 'CHPT1 (56994)', 'HCFC2 (29915)', 'FAF2 (23197)', 'NPHP3 (27031)', 'GNPAT (8443)', 'HEATR1 (55127)', 'SLF2 (55719)', 'GORAB (92344)', 'MSANTD2 (79684)', 'TSHZ3 (57616)', 'CXCR4 (7852)', 'ZRANB3 (84083)', 'SLC25A16 (8034)', 'RBM19 (9904)', 'ATP7B (540)', 'SRSF6 (6431)', 'FASTKD3 (79072)', 'HOXD10 (3236)', 'USHBP1 (83878)', 'SLC6A11 (6538)', 'DCLK1 (9201)', 'CEP162 (22832)', 'MAP3K7 (6885)', 'REV1 (51455)', 'NDUFB5 (4711)', 'IL11RA (3590)', 'CAPN11 (11131)', 'FAM8A1 (51439)', 'SMARCAL1 (50485)', 'PRDM15 (63977)', 'SLC47A1 (55244)', 'RGS5 (8490)', 'C1orf131 (128061)', 'THSD7B (80731)', 'MYH15 (22989)', 'PIK3R1 (5295)', 'ATM (472)', 'ANGPT1 (284)', 'CNTNAP5 (129684)', 'PCGF6 (84108)', 'KCNJ6 (3763)', 'ADAMTS4 (9507)', 'MCM3AP (8888)', 'STK36 (27148)', 'ICE1 (23379)', 'PTCHD1 (139411)', 'DIPK1B (138311)', 'SAMD14 (201191)', 'UPF3A (65110)', 'RSPH10B2 (728194)', 'ETFDH (2110)', 'RXFP1 (59350)', 'AGAP5 (729092)', 'PURG (29942)', 'ZBTB21 (49854)', 'ANGEL2 (90806)', 'MEX3C (51320)', 'GPR4 (2828)', 'SLC35G5 (83650)', 'ZNF354B (117608)', 'FAM156B (727866)', 'SLC26A11 (284129)', 'LIPF (8513)', 'CLDN5 (7122)', 'LRRC14B (389257)', 'PARPBP (55010)', 'GJA4 (2701)', 'RBM34 (23029)', 'FAM217B (63939)', 'UAP1L1 (91373)', 'CYP2B6 (1555)', 'PSAP (5660)', 'ARHGEF15 (22899)', 'DZIP3 (9666)', 'AGAP6 (414189)', 'CFAP99 (402160)', 'PAPOLB (56903)', 'OR2A1 (346528)', 'SUPT20HL1 (100130302)', 'CDKN2AIPNL (91368)', 'OR6J1 (79549)', 'NBPF15 (284565)', 'SPATA31A7 (26165)', 'H2AC8 (3012)', 'TBCE (6905)']	96	108	204
19211	Tubastatin A	BRD-K34485477	HDAC6		['AK7 (122481)', 'TTC13 (79573)'] ['SEMA3F (6405)', 'CEACAM7 (1087)', 'CLCA4 (22802)', 'MARCO (8685)', 'PITHD1 (57095)', 'TP63 (8626)', 'WSCD2 (9671)', 'SMC1B (27127)', 'CIC (23152)', 'STRN4 (29888)', 'TREM2 (54209)', 'EFS (10278)', 'MMP9 (4318)', 'CHRNA4 (1137)', 'PAGE4 (9506)', 'MT4 (84560)', 'CKM (1158)', 'ICAM4 (3386)', 'ERF (2077)', 'LHX6 (26468)', 'SLC2A9 (56606)', 'GRM6 (2916)', 'CD86 (942)', 'TRIM62 (55223)', 'MFN2 (9927)', 'PLEKHM2 (23207)', 'RPA2 (6118)', 'PPP1R8 (5511)', 'FGF23 (8074)', 'TEK (7010)', 'H1-1 (3024)', 'DNAH8 (1769)', 'C20orf173 (140873)', 'FAM83C (128876)', 'TSKS (60385)', 'CTAG2 (30848)', 'AUNIP (79000)', 'APOBEC3A (200315)', 'LRRC17 (10234)', 'DPP6 (1804)', 'DUSP9 (1852)', 'ULBP2 (80328)', 'GIMAP6 (474344)', 'GIMAP4 (55303)', 'AGAP3 (116988)', 'CHIA (27159)', 'DSC3 (1825)', 'GJA10 (84694)', 'IL36G (56300)', 'CCL21 (6366)', 'CLPS (1208)', 'CLCA2 (9635)', 'ADAD2 (161931)', 'ZNF750 (79755)', 'FAM71E1 (112703)', 'NOSIP (51070)', 'DMRTA2 (63950)', 'CRNN (49860)', 'DQX1 (165545)', 'SLC10A6 (345274)', 'TMPRSS11D (9407)', 'GRAP (10750)', 'MAGEC1 (9947)', 'CLDN8 (9073)', 'NCF1 (653361)', 'ALDH4A1 (8659)', 'SPRR2G (6706)', 'PGLYRP3 (114771)', 'LCN1 (3933)', 'PPBP (5473)', 'SSX5 (6758)', 'TMEM52B (120939)', 'AK8 (158067)', 'SPATA19 (219938)', 'NLRP7 (199713)', 'KRT24 (192666)', 'WFDC12 (128488)', 'OR6F1 (343169)', 'CXCL11 (6373)', 'GKN1 (56287)', 'DRD5 (1816)', 'KRT4 (3851)', 'CEL (1056)', 'GIMAP8 (155038)', 'MROH2B (133558)', 'OR10H2 (26538)', 'STARD5 (80765)', 'ADAMTS20 (80070)', 'UGT2A1 (10941)', 'APOBEC4 (403314)', 'ZNF80 (7634)', 'WFDC5 (149708)', 'SFN (2810)', 'SGF29 (112869)', 'CNBD1 (168975)', 'MAGEB6 (158809)', 'C12orf54 (121273)', 'H1-8 (132243)', 'GIMAP7 (168537)', 'CDH5 (1003)', 'S1PR5 (53637)', 'HEPHL1 (341208)', 'HS3ST4 (9951)', 'HCAR2 (338442)', 'OTOP2 (92736)', 'RUVBL2 (10856)', 'ASCL2 (430)', 'CCR4 (1233)', 'SPRR4 (163778)', 'KRTAP6-1 (337966)', 'SCN10A (6336)', 'CCDC190 (339512)', 'LCE5A (254910)', 'LCE1E (353135)', 'C11orf96 (387763)', 'AMTN (401138)', 'NANOS2 (339345)', 'KRT77 (374454)', 'ZNF676 (163223)', 'GIMAP5 (55340)', 'CRYBA4 (1413)', 'SPRR2B (6701)', 'ZNF679 (168417)', 'IL27 (246778)', 'HRNR (388697)', 'TUBA3C (7278)', 'TMEM239 (100288797)', 'TMEM207 (131920)', 'MAGEA1 (4100)', 'BRINP2 (57795)', 'ARHGEF15 (22899)', 'SPRR2E (6704)', 'C1orf185 (284546)', 'PHACTR4 (65979)', 'CLPSL1 (340204)', 'PRAMEF19 (645414)', 'SPDYC (387778)', 'IQCJ (654502)', 'PNMA6E (649238)', 'RPTN (126638)', 'GAGE12J (729396)', 'GAGE12D (100132399)', 'ANKRD65 (441869)', 'GAGE12F (2574)', 'GAGE12C (729422)', 'TXNDC5 (81567)', 'SPRR2F (6705)', 'RGS21 (431704)', 'SERPINE3 (647174)', 'ETV3L (440695)', 'ARMS2 (387715)', 'OR10G4 (390264)', 'CAPNS2 (84290)', 'CSAG2 (102723547)', 'SPIB (6689)', 'H2BC14 (8342)', 'LYZL6 (57151)', 'OR13C2 (392376)', 'TEX13D (100132015)', 'TEX13C (100129520)', 'SLURP2 (432355)', 'EEF1AKMT4-ECE2 (110599583)', 'AC113348.1 (102724657)']	['SEMA3F (6405)', 'DPP6 (1804)', 'DUSP9 (1852)', 'ALDH4A1 (8659)', 'SGF29 (112869)', 'CDH5 (1003)', 'HRNR (388697)', 'TUBA3C (7278)', 'ARHGEF15 (22899)', 'ANKRD65 (441869)', 'ARMS2 (387715)'] ['DGKD (8527)', 'CCNT2 (905)', 'USP40 (55230)', 'SLCO4A1 (28231)', 'SEC24A (10802)', 'USP34 (9736)', 'VAMP4 (8674)', 'YIPF4 (84272)', 'ZNF639 (51193)', 'MTERF4 (130916)', 'GCC2 (9648)', 'KIAA1109 (84162)', 'AK7 (122481)', 'PTRH2 (51651)', 'COP1 (64326)', 'TTC13 (79573)', 'ACP1 (52)', 'TRMT10A (93587)', 'C2CD2 (25966)', 'ARFIP1 (27236)', 'ANAPC16 (119504)', 'ATG4B (23192)', 'MFN1 (55669)', 'RAB33B (83452)', 'ENDOV (284131)', 'PPP1R2 (5504)', 'ATP6AP1L (92270)', 'ETFRF1 (144363)']	165	39	204
19260	tubastatin A	BRD-K34485477	HDAC6		['AK7 (122481)', 'TTC13 (79573)'] ['SEMA3F (6405)', 'CEACAM7 (1087)', 'CLCA4 (22802)', 'MARCO (8685)', 'PITHD1 (57095)', 'TP63 (8626)', 'WSCD2 (9671)', 'SMC1B (27127)', 'CIC (23152)', 'STRN4 (29888)', 'TREM2 (54209)', 'EFS (10278)', 'MMP9 (4318)', 'CHRNA4 (1137)', 'PAGE4 (9506)', 'MT4 (84560)', 'CKM (1158)', 'ICAM4 (3386)', 'ERF (2077)', 'LHX6 (26468)', 'SLC2A9 (56606)', 'GRM6 (2916)', 'CD86 (942)', 'TRIM62 (55223)', 'MFN2 (9927)', 'PLEKHM2 (23207)', 'RPA2 (6118)', 'PPP1R8 (5511)', 'FGF23 (8074)', 'TEK (7010)', 'H1-1 (3024)', 'DNAH8 (1769)', 'C20orf173 (140873)', 'FAM83C (128876)', 'TSKS (60385)', 'CTAG2 (30848)', 'AUNIP (79000)', 'APOBEC3A (200315)', 'LRRC17 (10234)', 'DPP6 (1804)', 'DUSP9 (1852)', 'ULBP2 (80328)', 'GIMAP6 (474344)', 'GIMAP4 (55303)', 'AGAP3 (116988)', 'CHIA (27159)', 'DSC3 (1825)', 'GJA10 (84694)', 'IL36G (56300)', 'CCL21 (6366)', 'CLPS (1208)', 'CLCA2 (9635)', 'ADAD2 (161931)', 'ZNF750 (79755)', 'FAM71E1 (112703)', 'NOSIP (51070)', 'DMRTA2 (63950)', 'CRNN (49860)', 'DQX1 (165545)', 'SLC10A6 (345274)', 'TMPRSS11D (9407)', 'GRAP (10750)', 'MAGEC1 (9947)', 'CLDN8 (9073)', 'NCF1 (653361)', 'ALDH4A1 (8659)', 'SPRR2G (6706)', 'PGLYRP3 (114771)', 'LCN1 (3933)', 'PPBP (5473)', 'SSX5 (6758)', 'TMEM52B (120939)', 'AK8 (158067)', 'SPATA19 (219938)', 'NLRP7 (199713)', 'KRT24 (192666)', 'WFDC12 (128488)', 'OR6F1 (343169)', 'CXCL11 (6373)', 'GKN1 (56287)', 'DRD5 (1816)', 'KRT4 (3851)', 'CEL (1056)', 'GIMAP8 (155038)', 'MROH2B (133558)', 'OR10H2 (26538)', 'STARD5 (80765)', 'ADAMTS20 (80070)', 'UGT2A1 (10941)', 'APOBEC4 (403314)', 'ZNF80 (7634)', 'WFDC5 (149708)', 'SFN (2810)', 'SGF29 (112869)', 'CNBD1 (168975)', 'MAGEB6 (158809)', 'C12orf54 (121273)', 'H1-8 (132243)', 'GIMAP7 (168537)', 'CDH5 (1003)', 'S1PR5 (53637)', 'HEPHL1 (341208)', 'HS3ST4 (9951)', 'HCAR2 (338442)', 'OTOP2 (92736)', 'RUVBL2 (10856)', 'ASCL2 (430)', 'CCR4 (1233)', 'SPRR4 (163778)', 'KRTAP6-1 (337966)', 'SCN10A (6336)', 'CCDC190 (339512)', 'LCE5A (254910)', 'LCE1E (353135)', 'C11orf96 (387763)', 'AMTN (401138)', 'NANOS2 (339345)', 'KRT77 (374454)', 'ZNF676 (163223)', 'GIMAP5 (55340)', 'CRYBA4 (1413)', 'SPRR2B (6701)', 'ZNF679 (168417)', 'IL27 (246778)', 'HRNR (388697)', 'TUBA3C (7278)', 'TMEM239 (100288797)', 'TMEM207 (131920)', 'MAGEA1 (4100)', 'BRINP2 (57795)', 'ARHGEF15 (22899)', 'SPRR2E (6704)', 'C1orf185 (284546)', 'PHACTR4 (65979)', 'CLPSL1 (340204)', 'PRAMEF19 (645414)', 'SPDYC (387778)', 'IQCJ (654502)', 'PNMA6E (649238)', 'RPTN (126638)', 'GAGE12J (729396)', 'GAGE12D (100132399)', 'ANKRD65 (441869)', 'GAGE12F (2574)', 'GAGE12C (729422)', 'TXNDC5 (81567)', 'SPRR2F (6705)', 'RGS21 (431704)', 'SERPINE3 (647174)', 'ETV3L (440695)', 'ARMS2 (387715)', 'OR10G4 (390264)', 'CAPNS2 (84290)', 'CSAG2 (102723547)', 'SPIB (6689)', 'H2BC14 (8342)', 'LYZL6 (57151)', 'OR13C2 (392376)', 'TEX13D (100132015)', 'TEX13C (100129520)', 'SLURP2 (432355)', 'EEF1AKMT4-ECE2 (110599583)', 'AC113348.1 (102724657)']	['SEMA3F (6405)', 'DPP6 (1804)', 'DUSP9 (1852)', 'ALDH4A1 (8659)', 'SGF29 (112869)', 'CDH5 (1003)', 'HRNR (388697)', 'TUBA3C (7278)', 'ARHGEF15 (22899)', 'ANKRD65 (441869)', 'ARMS2 (387715)'] ['DGKD (8527)', 'CCNT2 (905)', 'USP40 (55230)', 'SLCO4A1 (28231)', 'SEC24A (10802)', 'USP34 (9736)', 'VAMP4 (8674)', 'YIPF4 (84272)', 'ZNF639 (51193)', 'MTERF4 (130916)', 'GCC2 (9648)', 'KIAA1109 (84162)', 'AK7 (122481)', 'PTRH2 (51651)', 'COP1 (64326)', 'TTC13 (79573)', 'ACP1 (52)', 'TRMT10A (93587)', 'C2CD2 (25966)', 'ARFIP1 (27236)', 'ANAPC16 (119504)', 'ATG4B (23192)', 'MFN1 (55669)', 'RAB33B (83452)', 'ENDOV (284131)', 'PPP1R2 (5504)', 'ATP6AP1L (92270)', 'ETFRF1 (144363)']	165	39	204
20381	BRD-K85133207	Pevonedistat	HDAC1	NAE1	['CD37 (951)', 'PLPPR3 (79948)', 'WTIP (126374)', 'NLRP11 (204801)', 'C3orf22 (152065)', 'C1QL4 (338761)', 'RTL5 (340526)', 'USP51 (158880)', 'FBXO17 (115290)'] ['SERPINB1 (1992)', 'PRDM1 (639)', 'DGKA (1606)', 'MGST2 (4258)', 'OAS1 (4938)', 'PCSK5 (5125)', 'KCNK6 (9424)', 'MISP (126353)', 'TRIOBP (11078)', 'BIK (638)', 'FERMT1 (55612)', 'CHMP4B (128866)', 'SRPX2 (27286)', 'KLF5 (688)', 'SYT17 (51760)', 'TMC5 (79838)', 'SPATA6L (55064)', 'VDR (7421)', 'APOBEC1 (339)', 'CD58 (965)', 'GBP3 (2635)', 'MPL (4352)', 'TSPAN1 (10103)', 'NRP2 (8828)', 'VAMP8 (8673)', 'CYSTM1 (84418)', 'DUSP4 (1846)', 'PTK2B (2185)', 'HOXC11 (3227)', 'SLPI (6590)', 'PMEPA1 (56937)', 'PSD4 (23550)', 'SDCBP2 (27111)', 'TSPAN8 (7103)', 'TUBA4A (7277)', 'EGLN3 (112399)', 'SAMD10 (140700)', 'PPARG (5468)', 'EHF (26298)', 'KCNK1 (3775)', 'LMO7 (4008)', 'ABHD17C (58489)', 'CHST4 (10164)', 'SOX13 (9580)', 'LANCL3 (347404)', 'DOCK5 (80005)', 'INPP1 (3628)', 'MFSD6 (54842)', 'PCDH1 (5097)', 'ACOX1 (51)', 'PDLIM5 (10611)', 'NIPAL1 (152519)', 'ELF3 (1999)', 'ZDHHC3 (51304)', 'MST1R (4486)', 'FOXQ1 (94234)', 'STAT6 (6778)', 'SERINC2 (347735)', 'KRT8 (3856)', 'TMC7 (79905)', 'POLD4 (57804)', 'P2RY2 (5029)', 'CREG2 (200407)', 'PRR15 (222171)', 'MYO1D (4642)', 'FOXL1 (2300)', 'FUT2 (2524)', 'ZHX2 (22882)', 'PDXDC1 (23042)', 'ZNF703 (80139)', 'ALDH1A3 (220)', 'MAML2 (84441)', 'ANO9 (338440)', 'SIGIRR (59307)', 'SLC52A2 (79581)', 'S100A16 (140576)', 'CD55 (1604)', 'ACSL5 (51703)', 'SH2D1B (117157)', 'SAMD9 (54809)', 'SERPINB5 (5268)', 'C2CD4D (100191040)', 'MYZAP (100820829)']	['IL20RA (53832)', 'PLA2G10 (8399)', 'CEACAM6 (4680)', 'MISP (126353)', 'FERMT1 (55612)', 'CEACAM5 (1048)', 'EPCAM (4072)', 'PTK2B (2185)', 'PSD4 (23550)', 'GCOM1 (145781)', 'ELF3 (1999)', 'FBP1 (2203)', 'MYO1D (4642)', 'ZNF552 (79818)', 'PKP3 (11187)', 'KIF13B (23303)', 'C2CD4D (100191040)', 'MYZAP (100820829)'] ['TBXA2R (6915)', 'CYP46A1 (10858)', 'THAP3 (90326)', 'LAMC3 (10319)', 'HHAT (55733)', 'USP13 (8975)', 'SLC6A16 (28968)', 'PDZD4 (57595)', 'VASH1 (22846)', 'ADAM11 (4185)', 'TEAD2 (8463)', 'WDR62 (284403)', 'PAX2 (5076)', 'SPAG5 (10615)', 'NRDC (4898)', 'ULK2 (9706)', 'ASAP3 (55616)', 'CERS4 (79603)', 'GALNT16 (57452)', 'FGD1 (2245)', 'SLC30A4 (7782)', 'TUBB4A (10382)', 'CD37 (951)', 'DKKL1 (27120)', 'MPP2 (4355)', 'ELMOD1 (55531)', 'CEP70 (80321)', 'SNX4 (8723)', 'CHD5 (26038)', 'CIT (11113)', 'BTN2A2 (10385)', 'ZNF391 (346157)', 'GLO1 (2739)', 'SMO (6608)', 'PLPPR3 (79948)', 'C1QL1 (10882)', 'C19orf12 (83636)', 'REEP2 (51308)', 'MYH10 (4628)', 'CCNB1 (891)', 'MSI1 (4440)', 'TAF8 (129685)', 'C6orf52 (347744)', 'TTYH2 (94015)', 'WTIP (126374)', 'TRPC1 (7220)', 'BOD1 (91272)', 'FAXC (84553)', 'VAX1 (11023)', 'FAM124A (220108)', 'CCDC3 (83643)', 'SEMA3D (223117)', 'JAM2 (58494)', 'RAB6B (51560)', 'CCNB2 (9133)', 'KCNB1 (3745)', 'RBP7 (116362)', 'BRINP3 (339479)', 'UBXN7 (26043)', 'SLC29A4 (222962)', 'FMC1 (154791)', 'TUB (7275)', 'GBX2 (2637)', 'ARL13B (200894)', 'ANTXR1 (84168)', 'TBCA (6902)', 'ABCG4 (64137)', 'PURG (29942)', 'GLDC (2731)', 'RPRML (388394)', 'C3orf22 (152065)', 'MAP3K15 (389840)', 'B4GALNT4 (338707)', 'GJC1 (10052)', 'RFLNB (359845)', 'POU3F2 (5454)', 'RTN4RL1 (146760)', 'LRCH3 (84859)', 'ZNF566 (84924)', 'C1QL4 (338761)', 'DIPK1C (125704)', 'ZNF573 (126231)', 'ZNF527 (84503)', 'SH2D5 (400745)', 'ZFP92 (139735)', 'ZNF420 (147923)', 'DACT3 (147906)', 'ZFP2 (80108)', 'ACAD11 (84129)', 'RTL5 (340526)', 'ZNF260 (339324)', 'EID3 (493861)', 'FBXO17 (115290)', 'SMIM11B (102723553)']	92	112	204
4100	tacedinaline	Trametinib	HDAC1;HDAC2;HDAC3;HDAC6;HDAC8	MAP2K1;MAP2K2	[] []	['SLC4A1 (6521)', 'ABCB4 (5244)', 'TAC1 (6863)', 'NRXN3 (9369)', 'GUCA1A (2978)', 'STON1-GTF2A1L (286749)', 'ABCC9 (10060)', 'ASIC4 (55515)', 'MOV10L1 (54456)', 'CD5L (922)', 'AMPH (273)', 'SEMA5B (54437)', 'CD200 (4345)', 'VNN3 (55350)', 'TPSD1 (23430)', 'SLC5A4 (6527)', 'MIOX (55586)', 'COL20A1 (57642)', 'CLEC4M (10332)', 'CLC (1178)', 'CCNP (79935)', 'FGF21 (26291)', 'HPN (3249)', 'AEBP1 (165)', 'UCP1 (7350)', 'BVES (11149)', 'SLC17A2 (10246)', 'C9 (735)', 'HRH2 (3274)', 'EFCC1 (79825)', 'TLX2 (3196)', 'PAPPA2 (60676)', 'NPHS2 (7827)', 'CR2 (1380)', 'SGIP1 (84251)', 'PCDH17 (27253)', 'KCNJ5 (3762)', 'TNFSF11 (8600)', 'ADRA1A (148)', 'IAPP (3375)', 'SV2C (22987)', 'PHF24 (23349)', 'AKR1D1 (6718)', 'PDE1B (5153)', 'H2BW1 (158983)', 'FAM124B (79843)', 'ARHGAP40 (343578)', 'KCNK17 (89822)', 'TEKT3 (64518)', 'NKX2-2 (4821)', 'FLRT1 (23769)', 'FUT5 (2527)', 'LIN28A (79727)', 'CLEC10A (10462)', 'TPTE2 (93492)', 'CCNA1 (8900)', 'DOCK2 (1794)', 'TM6SF1 (53346)', 'BTG4 (54766)', 'PARVG (64098)', 'INHBE (83729)', 'BCL2A1 (597)', 'CFAP74 (85452)', 'BARHL2 (343472)', 'MAEL (84944)', 'PTH2R (5746)', 'RNF175 (285533)', 'GLRA3 (8001)', 'PSD2 (84249)', 'RSPO3 (84870)', 'VIP (7432)', 'ATP6V0D2 (245972)', 'FAM13C (220965)', 'RGR (5995)', 'SAA4 (6291)', 'SERPING1 (710)', 'NCAM1 (4684)', 'SLC22A8 (9376)', 'DRD3 (1814)', 'KCNJ1 (3758)', 'GUCY1A2 (2977)', 'IGSF10 (285313)', 'BMP3 (651)', 'CPB1 (1360)', 'PTPRD (5789)', 'THY1 (7070)', 'SAMSN1 (64092)', 'XAGE2 (9502)', 'ALX3 (257)', 'GOLGA6A (342096)', 'CRYAA (1409)', 'HIPK4 (147746)', 'SPTBN4 (57731)', 'TMEM190 (147744)', 'NPHS1 (4868)', 'KCNT2 (343450)', 'KCNJ9 (3765)', 'KLHDC8A (55220)', 'LMOD1 (25802)', 'FCRL4 (83417)', 'FCRL1 (115350)', 'PYHIN1 (149628)', 'MEI1 (150365)', 'CA4 (762)', 'LAIR1 (3903)', 'ENTPD3 (956)', 'GRM5 (2915)', 'RNF150 (57484)', 'DLGAP1 (9229)', 'PAH (5053)', 'CD8B (926)', 'OR5B2 (390190)', 'NDNF (79625)', 'GPRC6A (222545)', 'SELP (6403)', 'SLC16A11 (162515)', 'PODN (127435)', 'TTC9B (148014)', 'PPM1E (22843)', 'INHBC (3626)', 'CHST1 (8534)', 'GPR152 (390212)', 'JAKMIP2 (9832)', 'DCAF4L2 (138009)', 'SCN4B (6330)', 'KCNA2 (3737)', 'ZFP42 (132625)', 'C12orf42 (374470)', 'PXT1 (222659)', 'NRXN1 (9378)', 'FAM71E2 (284418)', 'PLD5 (200150)', 'CYP8B1 (1582)', 'SHISAL2A (348378)', 'HHIPL1 (84439)', 'ZAR1 (326340)', 'OR2V2 (285659)', 'KCNB2 (9312)', 'TRIML1 (339976)', 'MRGPRE (116534)', 'CLCNKB (1188)', 'NRG3 (10718)', 'KLHL34 (257240)', 'UBL4B (164153)', 'CCDC73 (493860)', 'IL17REL (400935)', 'COL25A1 (84570)', 'BEND4 (389206)', 'KIAA0408 (9729)', 'SLC35F1 (222553)', 'NBPF4 (148545)', 'POTEF (728378)', 'HLA-DQA1 (3117)', 'POTEI (653269)', 'TMEM26 (219623)', 'KEL (3792)', 'RTP2 (344892)', 'POU3F3 (5455)', 'OR10Z1 (128368)', 'KPRP (448834)', 'HSD3B2 (3284)', 'DPPA5 (340168)', 'TCEAL5 (340543)', 'NEU4 (129807)', 'TMEM273 (170371)', 'HLA-DOA (3111)', 'OR2H1 (26716)', 'LRRC3C (100505591)', 'AARD (441376)', 'FAM205A (259308)', 'HTN3 (3347)', 'C17orf107 (100130311)', 'CLEC6A (93978)', 'IQCF5 (389124)', 'DCDC2C (728597)', 'SMTNL1 (219537)', 'GOLGA6B (55889)', 'GCGR (2642)', 'CENPVL1 (389857)', 'FAM90A26 (100287045)', 'CYP21A2 (1589)', 'HLA-DQB2 (3120)', 'MFRP (83552)', 'HLA-DQA2 (3118)', 'GTF2A1L (11036)', 'STRC (161497)', 'SMIM34A (388820)', 'FER1L5 (90342)', 'SAA2-SAA4 (100528017)', 'CYP2A6 (1548)', 'OR11H2 (79334)', 'SLC22A31 (146429)', 'LYPD8 (646627)', 'ERVV-2 (100271846)', 'TMEM269 (100129924)', 'HNRNPCL3 (649330)', 'H2AB3 (83740)', 'GOLGA6L22 (440243)', 'SSTR3 (6753)', 'CENPVL2 (441495)', 'SMIM33 (111064649)', 'CFAP97D2 (101929355)', 'PRSS50 (29122)', 'AC055839.2 (728392)'] []	0	204	204
3597	BRD-K51490254	BRD-K84807411	HDAC6;HDAC8		[] ['HOXA11 (3207)', 'FAM13B (51306)', 'GPR89A (653519)', 'TIMM17A (10440)', 'NUF2 (83540)', 'PRUNE1 (58497)', 'C1orf56 (54964)', 'MED7 (9443)', 'RUSC1 (23623)', 'KRTCAP2 (200185)', 'LZTFL1 (54585)', 'UTP15 (84135)', 'NR1D2 (9975)', 'RPS27 (6232)', 'ZSCAN16 (80345)', 'ZNF763 (284390)', 'C1GALT1C1L (728819)', 'SPDYE6 (729597)', 'RNF115 (27246)']	[] ['MVP (9961)', 'DNASE1L1 (1774)', 'WWTR1 (25937)', 'RNF10 (9921)', 'IBSP (3381)', 'LTBP1 (4052)', 'BCAR1 (9564)', 'GINM1 (116254)', 'CNN2 (1265)', 'ATP11A (23250)', 'SIDT1 (54847)', 'IL4R (3566)', 'PTPRH (5794)', 'SSH1 (54434)', 'WDFY1 (57590)', 'MAPKAPK5 (8550)', 'PXN (5829)', 'MAGEB2 (4113)', 'SLC7A4 (6545)', 'DMC1 (11144)', 'KIAA0930 (23313)', 'PCIF1 (63935)', 'PROCR (10544)', 'TM9SF4 (9777)', 'MANBAL (63905)', 'ABCD1 (215)', 'MAGT1 (84061)', 'FAH (2184)', 'MTMR9 (66036)', 'IL4I1 (259307)', 'CNTNAP3 (79937)', 'LHX6 (26468)', 'ACTA2 (59)', 'EHD1 (10938)', 'ARHGEF17 (9828)', 'AIP (9049)', 'TCIRG1 (10312)', 'VWF (7450)', 'TREML2 (79865)', 'CLDN16 (10686)', 'PLXNA1 (5361)', 'RNF19B (127544)', 'KIAA2013 (90231)', 'CASQ2 (845)', 'UBN1 (29855)', 'NEK6 (10783)', 'TRIM6 (117854)', 'PRB2 (653247)', 'DPPA4 (55211)', 'SV2C (22987)', 'FKBP9 (11328)', 'POLM (27434)', 'WNT1 (7471)', 'DOK4 (55715)', 'CD93 (22918)', 'FAM83C (128876)', 'GPR42 (2866)', 'GLIS2 (84662)', 'FGFRL1 (53834)', 'ZFP36 (7538)', 'MGAT3 (4248)', 'LDLR (3949)', 'RSPH3 (83861)', 'ACTN4 (81)', 'PAK4 (10298)', 'LAMA5 (3911)', 'CLIP1 (6249)', 'ZNF236 (7776)', 'POLN (353497)', 'ULBP3 (79465)', 'TMEM204 (79652)', 'TRIM5 (85363)', 'C1QTNF6 (114904)', 'GIMAP6 (474344)', 'GIMAP4 (55303)', 'DPF2 (5977)', 'CLPS (1208)', 'SQOR (58472)', 'SLC49A4 (84925)', 'CPNE8 (144402)', 'LPAR6 (10161)', 'GRTP1 (79774)', 'PML (5371)', 'RHCG (51458)', 'PFKL (5211)', 'HSPG2 (3339)', 'AQP10 (89872)', 'TPBG (7162)', 'STOM (2040)', 'PAOX (196743)', 'SERPINH1 (871)', 'EML3 (256364)', 'FEZ1 (9638)', 'FERMT3 (83706)', 'PLBD2 (196463)', 'SPARCL1 (8404)', 'CMIP (80790)', 'GRAP (10750)', 'THY1 (7070)', 'CERS3 (204219)', 'DKK2 (27123)', 'MOV10 (4343)', 'RHOC (389)', 'ZDHHC5 (25921)', 'SPPL3 (121665)', 'RER1 (11079)', 'NCF1 (653361)', 'IFNAR2 (3455)', 'EFCAB14 (9813)', 'HSF2BP (11077)', 'NLRP4 (147945)', 'LAPTM5 (7805)', 'WNT4 (54361)', 'CARD19 (84270)', 'SMAD3 (4088)', 'MS4A15 (219995)', 'OTUB1 (55611)', 'IRF2 (3660)', 'HIC2 (23119)', 'SLC16A5 (9121)', 'GTSF1 (121355)', 'GIMAP8 (155038)', 'P2RY6 (5031)', 'GNG12 (55970)', 'RAB43 (339122)', 'SSH3 (54961)', 'MAP3K11 (4296)', 'EHBP1L1 (254102)', 'TDRD12 (91646)', 'RAB1B (81876)', 'ZG16 (653808)', 'CNBD1 (168975)', 'CD28 (940)', 'VWA1 (64856)', 'CDH5 (1003)', 'ABCA13 (154664)', 'CXCR2 (3579)', 'HOATZ (399949)', 'CNGA2 (1260)', 'ARSI (340075)', 'LRRC55 (219527)', 'CTAG1B (1485)', 'SEPTIN9 (10801)', 'TLCD2 (727910)', 'LYG2 (254773)', 'BCL9L (283149)', 'AGRN (375790)', 'DCAF8L2 (347442)', 'CXCL17 (284340)', 'SEMA4A (64218)', 'GRM7 (2917)', 'PTPN1 (5770)', 'SPANXD (64648)', 'NOXO1 (124056)', 'CRYBA4 (1413)', 'NCOR2 (9612)', 'PLXNB2 (23654)', 'SRC (6714)', 'NOL4L (140688)', 'IL27 (246778)', 'SPANXA1 (30014)', 'SPANXC (64663)', 'ARHGEF15 (22899)', 'CD3E (916)', 'CSAG1 (158511)', 'RHOXF2B (727940)', 'CLPSL1 (340204)', 'NBDY (550643)', 'OR2J3 (442186)', 'MAGEA12 (4111)', 'PPP4R3C (139420)', 'SPANXB1 (728695)', 'KBTBD13 (390594)', 'PLCXD2 (257068)', 'TNFRSF6B (8771)', 'CAPNS2 (84290)', 'GTF2H5 (404672)', 'ORAI1 (84876)', 'GIMAP1-GIMAP5 (100527949)', 'TEX13C (100129520)', 'CNTNAP3C (100289279)', 'VSIG10L2 (338667)', 'AC113348.1 (102724657)', 'CDR1 (1038)']	19	184	203
7311	salermide	OSI-027	SIRT1;SIRT2	MTORC1, MTORC2	[] ['BID (637)', 'ARHGAP6 (395)', 'GNAI3 (2773)', 'PACC1 (55248)', 'PDK3 (5165)', 'EIF2B3 (8891)', 'ADGRL1 (22859)', 'BCS1L (617)', 'EXOSC7 (23016)', 'SLC27A5 (10998)', 'EIF3I (8668)', 'SERPIND1 (3053)', 'DDT (1652)', 'TRIM9 (114088)', 'MRGBP (55257)', 'SLC17A9 (63910)', 'ASB9 (140462)', 'NAMPT (10135)', 'HOXA1 (3198)', 'HOXA6 (3203)', 'HYAL4 (23553)', 'PALD1 (27143)', 'GALNT18 (374378)', 'SRM (6723)', 'MIIP (60672)', 'UCHL5 (51377)', 'TMEM9 (252839)', 'SIPA1L2 (57568)', 'B4GALT2 (8704)', 'ERI3 (79033)', 'CCDC181 (57821)', 'NENF (29937)', 'TGIF2 (60436)', 'OBP2A (29991)', 'ATG4C (84938)', 'KDR (3791)', 'SNRPN (6638)', 'GMFG (9535)', 'FBXW9 (84261)', 'GNL2 (29889)', 'PDGFRA (5156)', 'SLC9A5 (6553)', 'ARMC9 (80210)', 'DCUN1D5 (84259)', 'ITGA11 (22801)', 'ARHGAP24 (83478)', 'P3H4 (10609)', 'FKBP10 (60681)', 'SERBP1 (26135)', 'PIGK (10026)', 'ZNF697 (90874)', 'PFDN2 (5202)', 'CNIH3 (149111)', 'DLX1 (1745)', 'POMGNT2 (84892)', 'UCN2 (90226)', 'VLDLR (7436)', 'FAM171A1 (221061)', 'SLC43A1 (8501)', 'CCDC102B (79839)', 'HHEX (3087)', 'ROBO3 (64221)', 'ENPP3 (5169)', 'MRPL39 (54148)', 'DUSP2 (1844)', 'TOMM40L (84134)', 'MED8 (112950)', 'CCDC28B (79140)', 'FNDC5 (252995)', 'ANKLE1 (126549)', 'ITGA5 (3678)', 'ASRGL1 (80150)', 'PARS2 (25973)', 'RAVER2 (55225)', 'LAPTM5 (7805)', 'ATXN7L2 (127002)', 'MRPL55 (128308)', 'MSX1 (4487)', 'SMIM12 (113444)', 'SAMD3 (154075)', 'TMEM200A (114801)', 'MYOZ3 (91977)', 'CTHRC1 (115908)', 'SMCO4 (56935)', 'MRPL16 (54948)', 'SEMA6B (10501)', 'NT5DC2 (64943)', 'MFSD2A (84879)', 'AHCYL1 (10768)', 'XPO6 (23214)', 'LURAP1 (541468)', 'CCDC106 (29903)', 'NRROS (375387)', 'ARL10 (285598)', 'LCN15 (389812)', 'DDX10 (1662)', 'CCDC185 (164127)', 'APOBEC3B (9582)', 'GPR3 (2827)', 'FMNL1 (752)', 'SMYD3 (64754)', 'GNG2 (54331)', 'TRPV2 (51393)', 'PAX5 (5079)', 'LONP1 (9361)', 'MMP1 (4312)', 'CLPSL2 (389383)', 'KTI12 (112970)', 'PRMT6 (55170)', 'RASGEF1A (221002)', 'TBKBP1 (9755)', 'MT1A (4489)', 'STIMATE (375346)', 'S1PR3 (1903)', 'LINGO3 (645191)', 'ZNF736 (728927)', 'MEX3A (92312)', 'PIGY (84992)', 'FIGNL2 (401720)', 'SNURF (8926)', 'LHX1 (3975)', 'PRSS2 (5645)']	[] ['KRIT1 (889)', 'VPS41 (27072)', 'YTHDC2 (64848)', 'MYO9A (4649)', 'ACACB (32)', 'CDC14B (8555)', 'RBM22 (55696)', 'EMC2 (9694)', 'SPAG1 (6674)', 'ANKMY2 (57037)', 'RAB5B (5869)', 'B3GAT2 (135152)', 'ERBIN (55914)', 'BRD8 (10902)', 'PCDHB15 (56121)', 'GPD2 (2820)', 'CHMP3 (51652)', 'DUSP1 (1843)', 'PCDHB10 (56126)', 'KDM3B (51780)', 'TBC1D15 (64786)', 'CRISP1 (167)', 'ANKHD1 (54882)', 'VPS13B (157680)', 'PCBD2 (84105)', 'TMEM127 (55654)', 'EPC2 (26122)', 'DENND4C (55667)', 'NCOA2 (10499)', 'ABHD2 (11057)', 'PDPK1 (5170)', 'OSBPL1A (114876)', 'LIPT1 (51601)', 'FBXL17 (64839)', 'ATG12 (9140)', 'YIPF5 (81555)', 'EGFR (1956)', 'EBAG9 (9166)', 'MINDY3 (80013)', 'UBE3B (89910)', 'TRIM36 (55521)', 'NR4A2 (4929)', 'CNKSR3 (154043)', 'SETD9 (133383)', 'MIER3 (166968)', 'TMBIM4 (51643)', 'C8orf37 (157657)', 'GHRL (51738)', 'CFAP251 (144406)', 'ABHD3 (171586)', 'PGGT1B (5229)', 'IL22RA2 (116379)', 'PEX2 (5828)', 'PTER (9317)', 'MTMR10 (54893)', 'FAXDC2 (10826)', 'ATF7 (11016)', 'NAT1 (9)', 'MCC (4163)', 'OR10V1 (390201)', 'PPP1R3B (79660)', 'SNX33 (257364)', 'TRAPPC3L (100128327)', 'VCPIP1 (80124)', 'VSIG10 (54621)', 'PCDHB9 (56127)', 'AP3S1 (1176)', 'DAZAP2 (9802)', 'KIAA0825 (285600)', 'YTHDF3 (253943)', 'KLK12 (43849)', 'CXCR3 (2833)', 'ZNF395 (55893)', 'NPSR1 (387129)', 'ZNF33A (7581)', 'LCOR (84458)', 'RAET1G (353091)', 'KRTAP4-11 (653240)', 'KLK9 (284366)', 'LEPROT (54741)', 'PCDHGB2 (56103)']	122	81	203
18735	BRD-A94377914	VX-680	HDAC1;HDAC2;HDAC3;HDAC6;HDAC8	AURKA;AURKB;AURKC	['CCNT2 (905)', 'ACAP2 (23527)', 'SF3B1 (23451)', 'HEATR5A (25938)', 'DNAJC13 (23317)', 'RCN3 (57333)', 'PPP2R5E (5529)', 'ZNF148 (7707)'] ['IFFO1 (25900)', 'KATNIP (23247)', 'ARSF (416)', 'ATP6AP1 (537)', 'SLC1A3 (6507)', 'BCKDHB (594)', 'TMEM40 (55287)', 'PIK3IP1 (113791)', 'PHKB (5257)', 'SLC7A6OS (84138)', 'MAPK10 (5602)', 'CLDN16 (10686)', 'EVA1A (84141)', 'GTF3A (2971)', 'XG (7499)', 'WRNIP1 (56897)', 'WNT1 (7471)', 'ERGIC3 (51614)', 'TNNI2 (7136)', 'C1QTNF6 (114904)', 'RNF144B (255488)', 'SYT8 (90019)', 'FERMT3 (83706)', 'PSTPIP2 (9050)', 'DDX19B (11269)', 'LRATD1 (151354)', 'AKIP1 (56672)', 'RPL13 (6137)', 'BSCL2 (26580)', 'NUDT16L1 (84309)', 'RAC3 (5881)', 'ACYP2 (98)', 'SNCG (6623)', 'SNX31 (169166)', 'EIF3F (8665)', 'SGF29 (112869)', 'RABEP2 (79874)', 'PNPLA2 (57104)', 'MTURN (222166)', 'TMPRSS12 (283471)', 'CC2D2B (387707)', 'MAGEB16 (139604)', 'SRGAP3 (9901)', 'TMEM231 (79583)', 'SLC48A1 (55652)', 'ZSCAN31 (64288)', 'GAS2L2 (246176)', 'NUDT18 (79873)', 'ARHGAP23 (57636)', 'DUXB (100033411)']	['TMEM40 (55287)', 'DUXB (100033411)'] ['FARP2 (9855)', 'PROM1 (8842)', 'TNFRSF1B (7133)', 'VCL (7414)', 'CUL3 (8452)', 'LSG1 (55341)', 'DCUN1D1 (54165)', 'SLC4A8 (9498)', 'EIF2AK2 (5610)', 'DIP2B (57609)', 'NAV3 (89795)', 'CCNT2 (905)', 'TRAF5 (7188)', 'AK6 (102157402)', 'ATG16L1 (55054)', 'OTUB2 (78990)', 'SCFD1 (23256)', 'G2E3 (55632)', 'GGT1 (2678)', 'CYTH4 (27128)', 'CCDC198 (55195)', 'TIMM9 (26520)', 'TMED8 (283578)', 'PCNX1 (22990)', 'PPP4R3A (55671)', 'CORO7-PAM16 (100529144)', 'NPTX2 (4885)', 'SLC1A1 (6505)', 'AMBP (259)', 'TASOR2 (54906)', 'MED13 (9969)', 'DDX5 (1655)', 'RAB34 (83871)', 'FAM149A (25854)', 'FAM162A (26355)', 'KPNA1 (3836)', 'RBP1 (5947)', 'LRRC31 (79782)', 'ACAP2 (23527)', 'ECT2 (1894)', 'FXR1 (8087)', 'SLC35F5 (80255)', 'KCNJ13 (3769)', 'SF3B1 (23451)', 'CEBPZ (10153)', 'SUMO1 (7341)', 'NEK9 (91754)', 'RBM25 (58517)', 'DNMT3A (1788)', 'EGR1 (1958)', 'MTERF4 (130916)', 'HJURP (55355)', 'KTN1 (3895)', 'HEATR5A (25938)', 'CACNG6 (59285)', 'FIBCD1 (84929)', 'KRBA1 (84626)', 'ROCK2 (9475)', 'WDR36 (134430)', 'CCDC142 (84865)', 'USP15 (9958)', 'GCC2 (9648)', 'ANKRD36 (375248)', 'TRA2B (6434)', 'SMPD4 (55627)', 'DNAJC13 (23317)', 'BARD1 (580)', 'PPIG (9360)', 'ABI2 (10152)', 'GLCE (26035)', 'TNFRSF11A (8792)', 'RCN3 (57333)', 'MCL1 (4170)', 'FBXO28 (23219)', 'PTPN7 (5778)', 'NBEAL1 (65065)', 'DIS3L2 (129563)', 'LPP (4026)', 'PAK1 (5058)', 'PIP4K2A (5305)', 'FER (2241)', 'TRIP12 (9320)', 'CHD1 (1105)', 'PPP2R5E (5529)', 'ATP6V1C1 (528)', 'EIF5B (9669)', 'GDPD5 (81544)', 'PPP1R15B (84919)', 'PCNT (5116)', 'TAOK1 (57551)', 'TYW5 (129450)', 'CWC22 (57703)', 'SLC2A2 (6514)', 'U2SURP (23350)', 'ZNF148 (7707)', 'UBXN7 (26043)', 'UTP15 (84135)', 'KCNK5 (8645)', 'STEAP1 (26872)', 'INTS8 (55656)', 'GEM (2669)', 'CPA6 (57094)', 'LRR1 (122769)', 'PDZD8 (118987)', 'SPRED1 (161742)', 'ATG4B (23192)', 'E2F6 (1876)', 'MAP3K2 (10746)', 'CCDC144A (9720)', 'MFN1 (55669)', 'SNTB1 (6641)', 'COPS9 (150678)', 'SP3 (6670)', 'TRIB1 (10221)', 'PSMD1 (5707)', 'UBXN2A (165324)', 'FBXO45 (200933)', 'CEP135 (9662)', 'KCNE3 (10008)', 'ANXA2R (389289)', 'LRRC75B (388886)', 'ERFE (151176)', 'RNF186 (54546)', 'SOCS4 (122809)', 'CHST6 (4166)', 'PCBP3 (54039)', 'RBM12B (389677)', 'PPP1R2 (5504)', 'PRPF39 (55015)', 'MORN2 (729967)', 'ARL4C (10123)', 'ZNF548 (147694)', 'NF1 (4763)', 'STRN3 (29966)', 'DIO3 (1735)', 'SOWAHC (65124)', 'TOGARAM1 (23116)', 'CDC42BPB (9578)', 'ZNF888 (388559)', 'CORT (1325)', 'IGLL5 (100423062)', 'NBPF19 (101060226)', 'SYNRG (11276)']	58	145	203
20449	BRD-K85133207	Telomerase Inhibitor IX	HDAC1	Telomerase	['CD37 (951)', 'PLPPR3 (79948)', 'VEGFC (7424)', 'NLRP11 (204801)', 'RNF182 (221687)', 'C3orf22 (152065)', 'C1QL4 (338761)', 'RTL5 (340526)', 'USP51 (158880)', 'FBXO17 (115290)'] ['TTC22 (55001)', 'PLEKHG6 (55200)', 'PRSS3 (5646)', 'ALOX5 (240)', 'IL20RA (53832)', 'PRDM1 (639)', 'DGKA (1606)', 'ERBB3 (2065)', 'MBNL3 (55796)', 'LIPE (3991)', 'MGST2 (4258)', 'CEACAM6 (4680)', 'EPB41L1 (2036)', 'OAS1 (4938)', 'FXYD3 (5349)', 'PCSK5 (5125)', 'TRIOBP (11078)', 'CHMP4B (128866)', 'KLF5 (688)', 'RAB11A (8766)', 'ASAH1 (427)', 'TJP3 (27134)', 'CEACAM5 (1048)', 'CYP3A5 (1577)', 'ACTR3C (653857)', 'TSPAN13 (27075)', 'SPATA6L (55064)', 'PDLIM1 (9124)', 'PERP (64065)', 'TANC1 (85461)', 'ITGB6 (3694)', 'TSPAN1 (10103)', 'VAMP8 (8673)', 'TJP2 (9414)', 'BCL2L14 (79370)', 'ACVR2A (92)', 'HOXC11 (3227)', 'SLPI (6590)', 'POF1B (79983)', 'SDCBP2 (27111)', 'MTUS1 (57509)', 'RIPK3 (11035)', 'EPS8L1 (54869)', 'PPARG (5468)', 'EHF (26298)', 'KCNK1 (3775)', 'EDAR (10913)', 'LMO7 (4008)', 'GALNT5 (11227)', 'LRRC1 (55227)', 'FHDC1 (85462)', 'STON2 (85439)', 'ABHD2 (11057)', 'SYTL1 (84958)', 'SLC44A3 (126969)', 'TNFRSF21 (27242)', 'C11orf52 (91894)', 'ST14 (6768)', 'THRB (7068)', 'INPP1 (3628)', 'TMEM45B (120224)', 'PTPRK (5796)', 'ADGRF1 (266977)', 'PCDH1 (5097)', 'RBPMS (11030)', 'TNFRSF14 (8764)', 'LAD1 (3898)', 'ACOX1 (51)', 'INAVA (55765)', 'ELF3 (1999)', 'PLXNB1 (5364)', 'HPGD (3248)', 'SERINC5 (256987)', 'OSR2 (116039)', 'SYK (6850)', 'RASEF (158158)', 'ARHGAP42 (143872)', 'PLEKHA7 (144100)', 'STAT6 (6778)', 'PSCA (8000)', 'FAM83B (222584)', 'SERINC2 (347735)', 'KRT8 (3856)', 'TMC7 (79905)', 'KRT19 (3880)', 'NAT1 (9)', 'MBOAT1 (154141)', 'TMEM134 (80194)', 'SPTBN2 (6712)', 'ABO (28)', 'PLEKHF2 (79666)', 'GPX2 (2877)', 'PRR15 (222171)', 'ZHX2 (22882)', 'B3GNT3 (10331)', 'FAM83H (286077)', 'CLDN7 (1366)', 'ZNF703 (80139)', 'ALDH1A3 (220)', 'PKP3 (11187)', 'MAML2 (84441)', 'LPAR5 (57121)', 'FAM110C (642273)', 'C6orf132 (647024)', 'GJB4 (127534)', 'MYO6 (4646)', 'PELI1 (57162)', 'KIF13B (23303)', 'SH3BGRL2 (83699)', 'STK39 (27347)', 'SERPINB5 (5268)', 'COL28A1 (340267)', 'MYZAP (100820829)']	['IL20RA (53832)', 'DSG2 (1829)', 'CEACAM6 (4680)', 'MISP (126353)', 'CEACAM5 (1048)', 'EPCAM (4072)', 'PTK2B (2185)', 'PSD4 (23550)', 'FOXA1 (3169)', 'GCOM1 (145781)', 'ARHGAP27 (201176)', 'DENND2D (79961)', 'ELF3 (1999)', 'FBP1 (2203)', 'MYO1D (4642)', 'PKP3 (11187)', 'KIF13B (23303)', 'CLDN23 (137075)', 'MYZAP (100820829)'] ['TBXA2R (6915)', 'USP13 (8975)', 'SLC6A16 (28968)', 'ADAM11 (4185)', 'EEF1A2 (1917)', 'PIM2 (11040)', 'SCML2 (10389)', 'CDK16 (5127)', 'FGD1 (2245)', 'TUBB4A (10382)', 'IL27RA (9466)', 'SYDE1 (85360)', 'PALD1 (27143)', 'MPP2 (4355)', 'CHD5 (26038)', 'RBBP5 (5929)', 'BTN2A2 (10385)', 'ZNF391 (346157)', 'NRSN2 (80023)', 'PLPPR3 (79948)', 'LRP3 (4037)', 'GFPT2 (9945)', 'REEP2 (51308)', 'LOXL2 (4017)', 'CCDC102A (92922)', 'C6orf52 (347744)', 'TTYH2 (94015)', 'COL6A1 (1291)', 'AZIN2 (113451)', 'RGS5 (8490)', 'SNAP47 (116841)', 'BOD1 (91272)', 'TUBA3E (112714)', 'ARSK (153642)', 'TTC7B (145567)', 'STXBP4 (252983)', 'APBB1 (322)', 'TUB (7275)', 'SEMA6B (10501)', 'GBX2 (2637)', 'ANTXR1 (84168)', 'ABCG4 (64137)', 'BNC2 (54796)', 'KLHL15 (80311)', 'RUVBL1 (8607)', 'GLDC (2731)', 'RPRML (388394)', 'C3orf22 (152065)', 'GPR3 (2827)', 'GJC1 (10052)', 'RFLNB (359845)', 'ADRA2C (152)', 'DNAH14 (127602)', 'RTN4RL1 (146760)', 'C1QL4 (338761)', 'DACT3 (147906)', 'ZNF583 (147949)', 'CERS1 (10715)', 'RTL5 (340526)', 'FBXO17 (115290)', 'SMIM11B (102723553)']	123	80	203
7014	salermide	BRD9876:MK-1775 (4:1 mol/mol)	SIRT1;SIRT2	WEE1	[] ['ZMYND10 (51364)', 'FUZ (80199)', 'CLDN11 (5010)', 'TPR (7175)', 'YBX1 (4904)', 'ADGRL1 (22859)', 'FGF20 (26281)', 'EIF3I (8668)', 'TBX15 (6913)', 'YPEL1 (29799)', 'EEF1A2 (1917)', 'TLR8 (51311)', 'IGDCC4 (57722)', 'LILRB1 (10859)', 'KLF1 (10661)', 'MAST1 (22983)', 'HYAL4 (23553)', 'SLC16A6 (9120)', 'CPE (1363)', 'SLC4A3 (6508)', 'MECR (51102)', 'MIIP (60672)', 'TMEM9 (252839)', 'KDM5B (10765)', 'B4GALT2 (8704)', 'ERI3 (79033)', 'FASLG (356)', 'PRDX6 (9588)', 'NENF (29937)', 'KLF9 (687)', 'GRIA2 (2891)', 'ADGRB2 (576)', 'SRGN (5552)', 'INHA (3623)', 'ZC4H2 (55906)', 'SNRPN (6638)', 'ISLR (3671)', 'UNC13A (23025)', 'SSBP4 (170463)', 'METTL26 (84326)', 'GMFG (9535)', 'KHDC4 (22889)', 'ALOX5AP (241)', 'RAB33A (9363)', 'STRA6 (64220)', 'CGREF1 (10669)', 'HCN4 (10021)', 'HNRNPA1L2 (144983)', 'GPR65 (8477)', 'CYP11A1 (1583)', 'CCDC33 (80125)', 'FCN3 (8547)', 'SYPL2 (284612)', 'PPOX (5498)', 'C1orf56 (54964)', 'JTB (10899)', 'CNIH3 (149111)', 'PPFIA4 (8497)', 'ZNF660 (285349)', 'MEGF10 (84466)', 'ST18 (9705)', 'FAM171A1 (221061)', 'TMC2 (117532)', 'CNBD2 (140894)', 'GPR61 (83873)', 'LRP8 (7804)', 'SNX22 (79856)', 'DEDD (9191)', 'B4GALT3 (8703)', 'BRSK1 (84446)', 'UBE2Q1 (55585)', 'TAMALIN (160622)', 'FLYWCH2 (114984)', 'ITIH3 (3699)', 'SLC1A7 (6512)', 'SLC45A1 (50651)', 'RAVER2 (55225)', 'C1QTNF7 (114905)', 'YY1AP1 (55249)', 'TMEM183A (92703)', 'KRTCAP2 (200185)', 'EIF5A2 (56648)', 'UCN (7349)', 'CLDN19 (149461)', 'ZNF691 (51058)', 'TMEM200A (114801)', 'PI16 (221476)', 'SMCO4 (56935)', 'TBATA (219793)', 'APBB1 (322)', 'YPEL4 (219539)', 'ART5 (116969)', 'VKORC1 (79001)', 'HSD11B1L (374875)', 'CASKIN1 (57524)', 'NDUFS5 (4725)', 'AHCYL1 (10768)', 'SLC49A3 (84179)', 'TMEM42 (131616)', 'ZNF692 (55657)', 'LKAAEAR1 (198437)', 'MTX1 (4580)', 'CCDC106 (29903)', 'C16orf91 (283951)', 'ASPHD1 (253982)', 'TNP2 (7142)', 'DPM3 (54344)', 'GATA2 (2624)', 'APOBEC3B (9582)', 'CHST13 (166012)', 'ADGRB1 (575)', 'MX2 (4600)', 'L3MBTL1 (26013)', 'SHC4 (399694)', 'TMPRSS11B (132724)', 'C16orf54 (283897)', 'NKAIN3 (286183)', 'GLDN (342035)', 'RHCE (6006)', 'PARVB (29780)', 'METTL9 (51108)', 'UGT2B17 (7367)', 'MPZL1 (9019)', 'CD247 (919)', 'RASGEF1A (221002)', 'PLPP4 (196051)', 'LCN8 (138307)', 'CBY3 (646019)', 'C10orf105 (414152)', 'LINGO3 (645191)', 'TIGD1 (200765)', 'CT47A12 (100507170)', 'PPP1R2B (153743)', 'ZNF736 (728927)', 'PNMA6A (84968)', 'SNURF (8926)', 'H2AB1 (474382)', 'GGTLC3 (728226)']	[] ['ZCCHC8 (55596)', 'RC3H2 (54542)', 'MON2 (23041)', 'ARFGEF1 (10565)', 'CPNE3 (8895)', 'PXN (5829)', 'CHADL (150356)', 'SLC10A1 (6554)', 'EEA1 (8411)', 'DECR1 (1666)', 'JPH1 (56704)', 'EIF3E (3646)', 'EMC2 (9694)', 'ZC2HC1A (51101)', 'SPAG1 (6674)', 'CORO2A (7464)', 'HIPK3 (10114)', 'VPS29 (51699)', 'CNOT2 (4848)', 'CILK1 (22858)', 'BICRAL (23506)', 'FGF1 (2246)', 'ACAP2 (23527)', 'TMPO (7112)', 'LYPLA1 (10434)', 'PHF20L1 (51105)', 'CLIP1 (6249)', 'VPS13B (157680)', 'KIDINS220 (57498)', 'USP30 (84749)', 'SCYL2 (55681)', 'KIF13A (63971)', 'TMTC3 (160418)', 'NEDD1 (121441)', 'TDG (6996)', 'FN3KRP (79672)', 'LPP (4026)', 'MRPS28 (28957)', 'TERF1 (7013)', 'ACTL7B (10880)', 'ARFGAP2 (84364)', 'UBE3B (89910)', 'CNKSR3 (154043)', 'OTUD6B (51633)', 'MIER3 (166968)', 'NSMCE2 (286053)', 'VPS8 (23355)', 'GHRL (51738)', 'AP3S2 (10239)', 'RSPRY1 (89970)', 'VAV2 (7410)', 'FRS2 (10818)', 'PPP1R3B (79660)', 'LEMD3 (23592)', 'SLC35E3 (55508)', 'BAIAP2 (10458)', 'RMDN1 (51115)', 'RBIS (401466)', 'FAM91A1 (157769)', 'CD163L1 (283316)', 'NT5DC1 (221294)', 'TBK1 (29110)', 'YTHDF3 (253943)', 'ZNF140 (7699)']	138	64	202
7591	SRT-1720	BRD-K30748066	SIRT1	CDK9	[] ['PAF1 (54623)', 'E2F2 (1870)', 'BTK (695)', 'ARHGEF5 (7984)', 'DGKG (1608)', 'TMEM161A (54929)', 'COASY (80347)', 'SREBF1 (6720)', 'SLC24A1 (9187)', 'GPATCH1 (55094)', 'CADPS2 (93664)', 'SERTAD4 (56256)', 'GMIP (51291)', 'SPTLC1 (10558)', 'AARS1 (16)', 'SLC7A8 (23428)', 'SCD (6319)', 'ZNF516 (9658)', 'LONP2 (83752)', 'ZNF821 (55565)', 'HERC1 (8925)', 'CLPTM1 (1209)', 'DMAC2 (55101)', 'CNFN (84518)', 'USF2 (7392)', 'SMG9 (56006)', 'FSCN3 (29999)', 'GBF1 (8729)', 'RECQL5 (9400)', 'CCDC47 (57003)', 'MVK (4598)', 'RAB5B (5869)', 'EPB41L5 (57669)', 'EFHD1 (80303)', 'DHCR24 (1718)', 'DARS2 (55157)', 'CRISPLD1 (83690)', 'PRXL2A (84293)', 'EEF1AKMT3 (25895)', 'SIRT5 (23408)', 'OARD1 (221443)', 'CNOT1 (23019)', 'LRFN3 (79414)', 'HELB (92797)', 'ECSIT (51295)', 'PRKCSH (5589)', 'RFX1 (5989)', 'HSD17B7 (51478)', 'STT3A (3703)', 'TESPA1 (9840)', 'PAN2 (9924)', 'OS9 (10956)', 'DPM2 (8818)', 'UBL7 (84993)', 'MMAB (326625)', 'SCAPER (49855)', 'BCAS3 (54828)', 'SS18 (6760)', 'TRIM65 (201292)', 'RNF157 (114804)', 'INTS3 (65123)', 'DQX1 (165545)', 'NKD2 (85409)', 'N4BP3 (23138)', 'RNF44 (22838)', 'VWDE (221806)', 'TMEM209 (84928)', 'DLG2 (1740)', 'SLC25A31 (83447)', 'SH2D6 (284948)', 'CXXC1 (30827)', 'NUP205 (23165)', 'GRIP1 (23426)', 'TYSND1 (219743)', 'SPPL3 (121665)', 'FANCC (2176)', 'DYNC1I1 (1780)', 'EPB41 (2035)', 'S100B (6285)', 'TOR2A (27433)', 'TMUB1 (83590)', 'FOXK1 (221937)', 'GKAP1 (80318)', 'HIF1AN (55662)', 'POLL (27343)', 'CHRFAM7A (89832)', 'NEMP1 (23306)', 'MS4A15 (219995)', 'MARS1 (4141)', 'DOLPP1 (57171)', 'ZCCHC4 (29063)', 'FASN (2194)', 'ZNF282 (8427)', 'ATF7IP (55729)', 'PWWP2B (170394)', 'KLHL6 (89857)', 'LRRC20 (55222)', 'PSME3IP1 (80011)', 'DHCR7 (1717)', 'ZDHHC24 (254359)', 'DCTN2 (10540)', 'SMAD2 (4087)', 'RTTN (25914)', 'ULK1 (8408)', 'TMEM94 (9772)', 'SAMD4B (55095)', 'R3HDM2 (22864)', 'IST1 (9798)', 'B4GALNT4 (338707)', 'BCOR (54880)', 'C12orf56 (115749)', 'TAL2 (6887)', 'CYP2R1 (120227)', 'INSIG1 (3638)', 'C17orf58 (284018)', 'MAPT (4137)', 'ZNF573 (126231)', 'SUPT5H (6829)', 'PIK3R4 (30849)', 'VPS13A (23230)', 'MARCHF5 (54708)', 'DCAF12L2 (340578)', 'CD3E (916)', 'TYW1 (55253)', 'SREBF2 (6721)', 'SLC35F6 (54978)', 'RPL17-C18orf32 (100526842)', 'IFI30 (10437)', 'RNF148 (378925)', 'RBM14 (10432)', 'ALKBH6 (84964)', 'BCKDHA (593)', 'TRMT9B (57604)', 'PCDHGB6 (56100)']	[] ['AKR7A2 (8574)', 'NNAT (4826)', 'NTHL1 (4913)', 'MPP4 (58538)', 'PPP2R3C (55012)', 'BCL7C (9274)', 'PRORP (9692)', 'IFT52 (51098)', 'BPI (671)', 'DNTTIP1 (116092)', 'MYL12A (10627)', 'PCDH11X (27328)', 'SIGLEC5 (8778)', 'PHACTR2 (9749)', 'TXNDC9 (10190)', 'APOA1 (335)', 'MYL12B (103910)', 'TMIGD3 (57413)', 'EDA2R (60401)', 'LBX1 (10660)', 'VAMP1 (6843)', 'NLRP12 (91662)', 'GUK1 (2987)', 'PLA2G7 (7941)', 'ADAM33 (80332)', 'NDUFC2 (4718)', 'EDNRA (1909)', 'RBMS1 (5937)', 'FAM131B (9715)', 'NLRP3 (114548)', 'CAPN2 (824)', 'SMC6 (79677)', 'CCNYL1 (151195)', 'ARPC2 (10109)', 'ANXA5 (308)', 'EGFLAM (133584)', 'NKX6-3 (157848)', 'TAF1D (79101)', 'VWCE (220001)', 'ACOX2 (8309)', 'FILIP1L (11259)', 'RNASE2 (6036)', 'KISS1 (3814)', 'ZMAT3 (64393)', 'BNC2 (54796)', 'SUSD5 (26032)', 'TCP11L1 (55346)', 'BDNF (627)', 'OR2B11 (127623)', 'MRGPRX4 (117196)', 'PRKRA (8575)', 'DDX60L (91351)', 'MOSMO (730094)', 'CALHM1 (255022)', 'TNFRSF4 (7293)', 'DNAJB13 (374407)', 'MFAP5 (8076)', 'NTRK1 (4914)', 'KCNRG (283518)', 'H3C15 (333932)', 'NOTCH4 (4855)', 'ABHD16A (7920)', 'DPF3 (8110)', 'SPAAR (158376)', 'CCDC13 (152206)', 'MTRNR2L3 (100462983)', 'C20orf141 (128653)', 'BIVM-ERCC5 (100533467)']	134	68	202
17379	tubastatin A	BRD-K01737880	HDAC6		['CUL7 (9820)', 'KDM3A (55818)', 'ZNF639 (51193)', 'TRAPPC12 (51112)'] ['SEMA3F (6405)', 'CYP26B1 (56603)', 'TYROBP (7305)', 'PITHD1 (57095)', 'YBX1 (4904)', 'VPS35 (55737)', 'SMC1B (27127)', 'ZNF264 (9422)', 'EIF3I (8668)', 'TXNL1 (9352)', 'DAZL (1618)', 'MMP9 (4318)', 'CKM (1158)', 'TFPT (29844)', 'ETHE1 (23474)', 'IMPDH1 (3614)', 'CD86 (942)', 'ICMT (23463)', 'HDAC1 (3065)', 'MFN2 (9927)', 'PLEKHM2 (23207)', 'MRPS15 (64960)', 'ATP6V0B (533)', 'B4GALT2 (8704)', 'ERI3 (79033)', 'RPA2 (6118)', 'PPP1R8 (5511)', 'TNFRSF8 (943)', 'ZCCHC17 (51538)', 'TMEM39B (55116)', 'ZNF436 (80818)', 'C20orf173 (140873)', 'SLC10A3 (8273)', 'CRYGN (155051)', 'LRRC17 (10234)', 'DUSP9 (1852)', 'ULBP2 (80328)', 'ZNF428 (126299)', 'DPH2 (1802)', 'AGAP3 (116988)', 'IER3IP1 (51124)', 'RELCH (57614)', 'DSC3 (1825)', 'TESPA1 (9840)', 'TMEM117 (84216)', 'MYOCD (93649)', 'DMRTA2 (63950)', 'RPS8 (6202)', 'CELSR2 (1952)', 'STAC (6769)', 'FAM135B (51059)', 'KCNJ15 (3772)', 'TPRG1L (127262)', 'AHCYL2 (23382)', 'NCF1 (653361)', 'RALGDS (5900)', 'BAP1 (8314)', 'PGAP4 (84302)', 'TMEM52B (120939)', 'ZNF219 (51222)', 'KLK13 (26085)', 'ULK4 (54986)', 'SCARA3 (51435)', 'NDUFS5 (4725)', 'CD52 (1043)', 'GKN1 (56287)', 'KRT4 (3851)', 'NAIF1 (203245)', 'PPIH (10465)', 'NIPAL4 (348938)', 'SNX31 (169166)', 'ZNF80 (7634)', 'SMAD2 (4087)', 'TOM1L2 (146691)', 'SFN (2810)', 'FZD8 (8325)', 'ZADH2 (284273)', 'USH1G (124590)', 'HCAR2 (338442)', 'OTOP2 (92736)', 'ASCL2 (430)', 'CCR4 (1233)', 'POU3F1 (5453)', 'BCAP31 (10134)', 'C16orf54 (283897)', 'C11orf96 (387763)', 'CLEC17A (388512)', 'TMEM201 (199953)', 'PIGN (23556)', 'TMEM207 (131920)', 'APCDD1L (164284)', 'MAGEE1 (57692)', 'RAET1G (353091)', 'SPRR2E (6704)', 'PHACTR4 (65979)', 'SPDYC (387778)', 'MT1H (4496)', 'RPTN (126638)', 'USP17L15 (100288520)', 'CPTP (80772)', 'ANKRD65 (441869)', 'SPRR2F (6705)', 'CENPS-CORT (100526739)', 'CAPNS2 (84290)', 'C19orf84 (147646)', 'SPIB (6689)', 'LYZL6 (57151)', 'TEX13D (100132015)']	['B4GALT2 (8704)', 'PPIH (10465)'] ['SPATA20 (64847)', 'SLC39A9 (55334)', 'CUL7 (9820)', 'NGEF (25791)', 'ZNF638 (27332)', 'DGKD (8527)', 'ANKRD24 (170961)', 'NLRC4 (58484)', 'IFT27 (11020)', 'GRIN2D (2906)', 'JAK3 (3718)', 'STEAP1B (256227)', 'LUC7L3 (51747)', 'HPX (3263)', 'CD81 (975)', 'FXR1 (8087)', 'NCBP2 (22916)', 'INO80D (54891)', 'GCA (25801)', 'ELMOD3 (84173)', 'USP34 (9736)', 'KDM3A (55818)', 'ZNF639 (51193)', 'MTERF4 (130916)', 'PCNX4 (64430)', 'PNKD (25953)', 'SHFL (55337)', 'PRH2 (5555)', 'CCDC142 (84865)', 'RAB1A (5861)', 'CIR1 (9541)', 'PTRH2 (51651)', 'CAPN10 (11132)', 'ACP1 (52)', 'FBXO28 (23219)', 'MRPS5 (64969)', 'LIPT1 (51601)', 'GULP1 (51454)', 'LPP (4026)', 'RASA1 (5921)', 'FBXO36 (130888)', 'SDHAF4 (135154)', 'CNOT11 (55571)', 'TNNI1 (7135)', 'TYW5 (129450)', 'MELTF (4241)', 'JCAD (57608)', 'ZNF143 (7702)', 'COG1 (9382)', 'GPT (2875)', 'ATG4B (23192)', 'TMUB2 (79089)', 'MAP3K2 (10746)', 'USP32 (84669)', 'MFN1 (55669)', 'TRAPPC12 (51112)', 'SNTB1 (6641)', 'CCDC57 (284001)', 'ZBTB18 (10472)', 'METTL23 (124512)', 'ACBD4 (79777)', 'SGSH (6448)', 'MOSMO (730094)', 'WDR53 (348793)', 'LRCH3 (84859)', 'CEACAM19 (56971)', 'FSCN2 (25794)', 'P2RY4 (5030)', 'TMEM63A (9725)', 'SFTA2 (389376)', 'TRPV1 (7442)', 'ZNF607 (84775)', 'ASPH (444)', 'NUDT16 (131870)', 'MT-ND2 (4536)', 'DDO (8528)', 'AGER (177)', 'MBD5 (55777)', 'MSH5 (4439)', 'ATP6AP1L (92270)', 'SAPCD1 (401251)', 'WBP1 (23559)', 'LY6G5B (58496)', 'RDH14 (57665)', 'ZNF512 (84450)', 'MYO15B (80022)', 'NBPF19 (101060226)', 'CWC25 (54883)']	112	90	202
17769	Tubastatin A	BRD-K01737880	HDAC6		['CUL7 (9820)', 'KDM3A (55818)', 'ZNF639 (51193)', 'TRAPPC12 (51112)'] ['SEMA3F (6405)', 'CYP26B1 (56603)', 'TYROBP (7305)', 'PITHD1 (57095)', 'YBX1 (4904)', 'VPS35 (55737)', 'SMC1B (27127)', 'ZNF264 (9422)', 'EIF3I (8668)', 'TXNL1 (9352)', 'DAZL (1618)', 'MMP9 (4318)', 'CKM (1158)', 'TFPT (29844)', 'ETHE1 (23474)', 'IMPDH1 (3614)', 'CD86 (942)', 'ICMT (23463)', 'HDAC1 (3065)', 'MFN2 (9927)', 'PLEKHM2 (23207)', 'MRPS15 (64960)', 'ATP6V0B (533)', 'B4GALT2 (8704)', 'ERI3 (79033)', 'RPA2 (6118)', 'PPP1R8 (5511)', 'TNFRSF8 (943)', 'ZCCHC17 (51538)', 'TMEM39B (55116)', 'ZNF436 (80818)', 'C20orf173 (140873)', 'SLC10A3 (8273)', 'CRYGN (155051)', 'LRRC17 (10234)', 'DUSP9 (1852)', 'ULBP2 (80328)', 'ZNF428 (126299)', 'DPH2 (1802)', 'AGAP3 (116988)', 'IER3IP1 (51124)', 'RELCH (57614)', 'DSC3 (1825)', 'TESPA1 (9840)', 'TMEM117 (84216)', 'MYOCD (93649)', 'DMRTA2 (63950)', 'RPS8 (6202)', 'CELSR2 (1952)', 'STAC (6769)', 'FAM135B (51059)', 'KCNJ15 (3772)', 'TPRG1L (127262)', 'AHCYL2 (23382)', 'NCF1 (653361)', 'RALGDS (5900)', 'BAP1 (8314)', 'PGAP4 (84302)', 'TMEM52B (120939)', 'ZNF219 (51222)', 'KLK13 (26085)', 'ULK4 (54986)', 'SCARA3 (51435)', 'NDUFS5 (4725)', 'CD52 (1043)', 'GKN1 (56287)', 'KRT4 (3851)', 'NAIF1 (203245)', 'PPIH (10465)', 'NIPAL4 (348938)', 'SNX31 (169166)', 'ZNF80 (7634)', 'SMAD2 (4087)', 'TOM1L2 (146691)', 'SFN (2810)', 'FZD8 (8325)', 'ZADH2 (284273)', 'USH1G (124590)', 'HCAR2 (338442)', 'OTOP2 (92736)', 'ASCL2 (430)', 'CCR4 (1233)', 'POU3F1 (5453)', 'BCAP31 (10134)', 'C16orf54 (283897)', 'C11orf96 (387763)', 'CLEC17A (388512)', 'TMEM201 (199953)', 'PIGN (23556)', 'TMEM207 (131920)', 'APCDD1L (164284)', 'MAGEE1 (57692)', 'RAET1G (353091)', 'SPRR2E (6704)', 'PHACTR4 (65979)', 'SPDYC (387778)', 'MT1H (4496)', 'RPTN (126638)', 'USP17L15 (100288520)', 'CPTP (80772)', 'ANKRD65 (441869)', 'SPRR2F (6705)', 'CENPS-CORT (100526739)', 'CAPNS2 (84290)', 'C19orf84 (147646)', 'SPIB (6689)', 'LYZL6 (57151)', 'TEX13D (100132015)']	['B4GALT2 (8704)', 'PPIH (10465)'] ['SPATA20 (64847)', 'SLC39A9 (55334)', 'CUL7 (9820)', 'NGEF (25791)', 'ZNF638 (27332)', 'DGKD (8527)', 'ANKRD24 (170961)', 'NLRC4 (58484)', 'IFT27 (11020)', 'GRIN2D (2906)', 'JAK3 (3718)', 'STEAP1B (256227)', 'LUC7L3 (51747)', 'HPX (3263)', 'CD81 (975)', 'FXR1 (8087)', 'NCBP2 (22916)', 'INO80D (54891)', 'GCA (25801)', 'ELMOD3 (84173)', 'USP34 (9736)', 'KDM3A (55818)', 'ZNF639 (51193)', 'MTERF4 (130916)', 'PCNX4 (64430)', 'PNKD (25953)', 'SHFL (55337)', 'PRH2 (5555)', 'CCDC142 (84865)', 'RAB1A (5861)', 'CIR1 (9541)', 'PTRH2 (51651)', 'CAPN10 (11132)', 'ACP1 (52)', 'FBXO28 (23219)', 'MRPS5 (64969)', 'LIPT1 (51601)', 'GULP1 (51454)', 'LPP (4026)', 'RASA1 (5921)', 'FBXO36 (130888)', 'SDHAF4 (135154)', 'CNOT11 (55571)', 'TNNI1 (7135)', 'TYW5 (129450)', 'MELTF (4241)', 'JCAD (57608)', 'ZNF143 (7702)', 'COG1 (9382)', 'GPT (2875)', 'ATG4B (23192)', 'TMUB2 (79089)', 'MAP3K2 (10746)', 'USP32 (84669)', 'MFN1 (55669)', 'TRAPPC12 (51112)', 'SNTB1 (6641)', 'CCDC57 (284001)', 'ZBTB18 (10472)', 'METTL23 (124512)', 'ACBD4 (79777)', 'SGSH (6448)', 'MOSMO (730094)', 'WDR53 (348793)', 'LRCH3 (84859)', 'CEACAM19 (56971)', 'FSCN2 (25794)', 'P2RY4 (5030)', 'TMEM63A (9725)', 'SFTA2 (389376)', 'TRPV1 (7442)', 'ZNF607 (84775)', 'ASPH (444)', 'NUDT16 (131870)', 'MT-ND2 (4536)', 'DDO (8528)', 'AGER (177)', 'MBD5 (55777)', 'MSH5 (4439)', 'ATP6AP1L (92270)', 'SAPCD1 (401251)', 'WBP1 (23559)', 'LY6G5B (58496)', 'RDH14 (57665)', 'ZNF512 (84450)', 'MYO15B (80022)', 'NBPF19 (101060226)', 'CWC25 (54883)']	112	90	202
17822	BRD-K80183349	pevonedistat	HDAC1;HDAC2	NAE1	['HACE1 (57531)', 'PTCD1 (26024)'] ['PDK4 (5166)', 'RHBDF1 (64285)', 'MVP (9961)', 'ISL1 (3670)', 'SERPINB1 (1992)', 'ALAS1 (211)', 'FAM107B (83641)', 'MGST2 (4258)', 'OAS1 (4938)', 'EFNB1 (1947)', 'MISP (126353)', 'FERMT1 (55612)', 'CHMP4B (128866)', 'DNTTIP1 (116092)', 'BRS3 (680)', 'KLF5 (688)', 'LYRM1 (57149)', 'UBE2I (7329)', 'SYT17 (51760)', 'CEMIP (57214)', 'ALDH3A1 (218)', 'MANSC1 (54682)', 'VDR (7421)', 'APOBEC1 (339)', 'VIPR1 (7433)', 'SDC1 (6382)', 'CD58 (965)', 'GBP3 (2635)', 'MPL (4352)', 'TSPAN1 (10103)', 'VAMP8 (8673)', 'CYSTM1 (84418)', 'NT5C3A (51251)', 'HOXC11 (3227)', 'NMI (9111)', 'C4BPB (725)', 'CHPF (79586)', 'PSD4 (23550)', 'TSPAN8 (7103)', 'DLL4 (54567)', 'PGAP6 (58986)', 'ARPC1B (10095)', 'ANO1 (55107)', 'LGR6 (59352)', 'OASL (8638)', 'KCNK1 (3775)', 'LRCH1 (23143)', 'LMO7 (4008)', 'ABHD17C (58489)', 'PMM2 (5373)', 'CHST4 (10164)', 'SOX13 (9580)', 'ENDOD1 (23052)', 'FOXO1 (2308)', 'INPP1 (3628)', 'MFSD6 (54842)', 'TXNDC11 (51061)', 'TMEM87B (84910)', 'PDLIM5 (10611)', 'S100A11 (6282)', 'NIPAL1 (152519)', 'STAT6 (6778)', 'KCTD5 (54442)', 'SERINC2 (347735)', 'TMC7 (79905)', 'ADRA1D (146)', 'IL16 (3603)', 'POLD4 (57804)', 'P2RY2 (5029)', 'PRR15 (222171)', 'MYO1D (4642)', 'FOXL1 (2300)', 'ZHX2 (22882)', 'PDXDC1 (23042)', 'SLC35C1 (55343)', 'ZNF703 (80139)', 'STING1 (340061)', 'SEMA4B (10509)', 'CIB1 (10519)', 'SIGIRR (59307)', 'SLC52A2 (79581)', 'DCUN1D3 (123879)', 'S100A16 (140576)', 'H1-0 (3005)', 'CD55 (1604)', 'ACSL5 (51703)', 'TOR4A (54863)', 'SH2D1B (117157)', 'ITPRIPL2 (162073)', 'SERPINB5 (5268)', 'TREX1 (11277)', 'C2CD4D (100191040)', 'ZNF688 (146542)', 'KIAA0040 (9674)', 'SLC22A18AS (5003)', 'MYZAP (100820829)']	['SLC6A7 (6534)', 'OAS1 (4938)', 'MPG (4350)', 'LUM (4060)', 'SECTM1 (6398)'] ['TBXA2R (6915)', 'DEPDC1B (55789)', 'THAP3 (90326)', 'PHKA2 (5256)', 'LAMC3 (10319)', 'HHAT (55733)', 'USP13 (8975)', 'WDR62 (284403)', 'SPAG5 (10615)', 'NRDC (4898)', 'THOC1 (9984)', 'ULK2 (9706)', 'ASAP3 (55616)', 'CERS4 (79603)', 'CDC7 (8317)', 'GALNT16 (57452)', 'FGD1 (2245)', 'SLC30A4 (7782)', 'CD37 (951)', 'DKKL1 (27120)', 'LHX2 (9355)', 'RPS6KB1 (6198)', 'CBX1 (10951)', 'KAT2A (2648)', 'DLX4 (1748)', 'DUSP3 (1845)', 'UNC119 (9094)', 'ELMOD1 (55531)', 'RFX4 (5992)', 'GPLD1 (2822)', 'ALDH5A1 (7915)', 'CEP70 (80321)', 'SNX4 (8723)', 'CHD5 (26038)', 'CIT (11113)', 'BTN2A2 (10385)', 'ZNF391 (346157)', 'GLO1 (2739)', 'PLPPR3 (79948)', 'C1QL1 (10882)', 'MYH10 (4628)', 'CCNB1 (891)', 'MSI1 (4440)', 'ZSCAN9 (7746)', 'TAF8 (129685)', 'DTNB (1838)', 'CEP131 (22994)', 'WTIP (126374)', 'SCD5 (79966)', 'FAXC (84553)', 'VAX1 (11023)', 'SLC25A4 (291)', 'JAM2 (58494)', 'RAB6B (51560)', 'KCNB1 (3745)', 'CBS (875)', 'RBP7 (116362)', 'UBXN7 (26043)', 'PRIMPOL (201973)', 'SLC29A4 (222962)', 'CERCAM (51148)', 'PPP2R3B (28227)', 'ANTXR1 (84168)', 'SEMA3E (9723)', 'SLFNL1 (200172)', 'ABCG4 (64137)', 'PURG (29942)', 'ZNF77 (58492)', 'MTX3 (345778)', 'ZNF454 (285676)', 'C3orf22 (152065)', 'MAP3K15 (389840)', 'MAP6D1 (79929)', 'PLCXD1 (55344)', 'GJC1 (10052)', 'AFMID (125061)', 'RFLNB (359845)', 'POU3F2 (5454)', 'LRCH3 (84859)', 'ZNF566 (84924)', 'C1QL4 (338761)', 'DIPK1C (125704)', 'ZNF559 (84527)', 'ZNF177 (7730)', 'ZNF573 (126231)', 'ZNF527 (84503)', 'SH2D5 (400745)', 'ZNF699 (374879)', 'ARID5A (10865)', 'ZNF420 (147923)', 'ZFP2 (80108)', 'ZNF891 (101060200)', 'SOGA3 (387104)', 'ZGLP1 (100125288)', 'ACAD11 (84129)', 'ZNF260 (339324)', 'GOLGA8T (653075)', 'ZNF559-ZNF177 (100529215)', 'SMIM11B (102723553)']	98	104	202
19454	belinostat	BRD-K96431673	HDAC1;HDAC2;HDAC3;HDAC6;HDAC8		['CPB2 (1361)', 'TRIM44 (54765)', 'CYP7B1 (9420)', 'CTNNBIP1 (56998)', 'IL1RAP (3556)', 'PSG7 (5676)', 'NDUFC2-KCTD14 (100532726)'] ['NDUFAF7 (55471)', 'RUNX3 (864)', 'GLRX2 (51022)', 'CREB3L3 (84699)', 'ME2 (4200)', 'RAB36 (9609)', 'R3HDML (140902)', 'SLCO4A1 (28231)', 'BIRC7 (79444)', 'RASSF2 (9770)', 'SLC1A1 (6505)', 'PTGES3L-AARSD1 (100885850)', 'RAB34 (83871)', 'CAPRIN2 (65981)', 'MYF5 (4617)', 'CYTIP (9595)', 'CEBPZ (10153)', 'STXBP3 (6814)', 'DPH5 (51611)', 'CRIPT (9419)', 'PDZRN3 (23024)', 'LIAS (11019)', 'TRERF1 (55809)', 'PAX8 (7849)', 'THRA (7067)', 'ADGRE2 (30817)', 'CACNG6 (59285)', 'PRPF38B (55119)', 'EPHA7 (2045)', 'USP44 (84101)', 'SMAD6 (4091)', 'SLC3A1 (6519)', 'SRP14 (6727)', 'SLC14A1 (6563)', 'CACNG8 (59283)', 'RCN3 (57333)', 'SLC20A1 (6574)', 'TMEFF2 (23671)', 'DIS3L2 (129563)', 'GRIP2 (80852)', 'SYTL5 (94122)', 'SH2D6 (284948)', 'DGKE (8526)', 'PRKCA (5578)', 'ABCA9 (10350)', 'FAM126B (285172)', 'GDPD5 (81544)', 'ABCG1 (9619)', 'NBEAL2 (23218)', 'SH2B2 (10603)', 'SSTR5 (6755)', 'CMPK1 (51727)', 'VCAM1 (7412)', 'TFB2M (64216)', 'TNFAIP8L2 (79626)', 'TM4SF18 (116441)', 'PPM1M (132160)', 'SHH (6469)', 'COL1A2 (1278)', 'BMERB1 (89927)', 'FTH1 (2495)', 'COA6 (388753)', 'SERPINA6 (866)', 'TRMT61B (55006)', 'CSDC2 (27254)', 'TOMM20 (9804)', 'GNG5 (2787)', 'MARCKSL1 (65108)', 'GOLGA8A (23015)', 'SPATA31E1 (286234)', 'CPNE7 (27132)', 'RRH (10692)', 'TBPL2 (387332)', 'SNORC (389084)', 'IGSF5 (150084)', 'GALNT17 (64409)', 'C12orf56 (115749)', 'FAM9C (171484)', 'PAQR9 (344838)', 'RBM34 (23029)', 'ELANE (1991)', 'HIBCH (26275)', 'NCR3 (259197)', 'GABBR1 (2550)', 'GNAT3 (346562)', 'C10orf105 (414152)', 'GOLGA8B (440270)', 'NFS1 (9054)', 'KIAA1210 (57481)', 'UTP14C (9724)', 'NPIPB11 (728888)', 'H3C11 (8354)', 'AC004556.3 (107987373)', 'CISD3 (284106)']	['CREB3L3 (84699)', 'CAPRIN2 (65981)', 'CEBPZ (10153)', 'CRIPT (9419)', 'RCN3 (57333)', 'GRIP2 (80852)', 'C10orf105 (414152)', 'UTP14C (9724)'] ['BAD (572)', 'CYTH3 (9265)', 'FAM76A (199870)', 'PER3 (8863)', 'CNN2 (1265)', 'ACTN1 (87)', 'DLG1 (1739)', 'CPB2 (1361)', 'SERTAD4 (56256)', 'CD59 (966)', 'TMEM40 (55287)', 'GANAB (23193)', 'UNC13D (201294)', 'SNRPD3 (6634)', 'MICALL1 (85377)', 'GINS1 (9837)', 'PPP1R13L (10848)', 'CDK6 (1021)', 'TMEM109 (79073)', 'PANX1 (24145)', 'WNT6 (7475)', 'ARID1A (8289)', 'CTSD (1509)', 'CASQ2 (845)', 'PPL (5493)', 'COQ6 (51004)', 'CAPNS1 (826)', 'AHDC1 (27245)', 'CPA4 (51200)', 'SLC44A2 (57153)', 'AP1M2 (10053)', 'TNNI2 (7136)', 'LYVE1 (10894)', 'ERG28 (11161)', 'DYSF (8291)', 'ALG10 (84920)', 'FRMD6 (122786)', 'MARCHF4 (57574)', 'POMZP3 (22932)', 'KDM6A (7403)', 'ZNF185 (7739)', 'IFNA5 (3442)', 'SYT8 (90019)', 'MTA2 (9219)', 'TMEM138 (51524)', 'MRPL49 (740)', 'EXT2 (2132)', 'THRSP (7069)', 'POU4F2 (5458)', 'CMIP (80790)', 'WNT7A (7476)', 'PI4K2A (55361)', 'ZDHHC5 (25921)', 'CFAP251 (144406)', 'UBXN11 (91544)', 'HSF2BP (11077)', 'ZNF66 (7617)', 'TREML1 (340205)', 'ZFPL1 (7542)', 'GMEB1 (10691)', 'FAM160A1 (729830)', 'MAMDC2 (256691)', 'PSMC3 (5702)', 'ASPG (374569)', 'TRIM44 (54765)', 'SERPINB7 (8710)', 'PATL1 (219988)', 'MVD (4597)', 'TMED10 (10972)', 'PSG6 (5675)', 'CYP7B1 (9420)', 'EIF3F (8665)', 'SFN (2810)', 'TMEM39A (55254)', 'CTNNBIP1 (56998)', 'TMIE (259236)', 'ACP7 (390928)', 'RNLS (55328)', 'IL1RAP (3556)', 'FABP12 (646486)', 'ATG7 (10533)', 'ZNF813 (126017)', 'KRTAP2-3 (730755)', 'ZNF90 (7643)', 'CPNE1 (8904)', 'CATSPERZ (25858)', 'PSG7 (5676)', 'RPEL1 (729020)', 'DDOST (1650)', 'NDUFC2-KCTD14 (100532726)', 'ANXA8 (653145)', 'LYZL6 (57151)']	101	100	201
19533	Belinostat	BRD-K96431673	HDAC1;HDAC2;HDAC3;HDAC6;HDAC8		['CPB2 (1361)', 'TRIM44 (54765)', 'CYP7B1 (9420)', 'CTNNBIP1 (56998)', 'IL1RAP (3556)', 'PSG7 (5676)', 'NDUFC2-KCTD14 (100532726)'] ['NDUFAF7 (55471)', 'RUNX3 (864)', 'GLRX2 (51022)', 'CREB3L3 (84699)', 'ME2 (4200)', 'RAB36 (9609)', 'R3HDML (140902)', 'SLCO4A1 (28231)', 'BIRC7 (79444)', 'RASSF2 (9770)', 'SLC1A1 (6505)', 'PTGES3L-AARSD1 (100885850)', 'RAB34 (83871)', 'CAPRIN2 (65981)', 'MYF5 (4617)', 'CYTIP (9595)', 'CEBPZ (10153)', 'STXBP3 (6814)', 'DPH5 (51611)', 'CRIPT (9419)', 'PDZRN3 (23024)', 'LIAS (11019)', 'TRERF1 (55809)', 'PAX8 (7849)', 'THRA (7067)', 'ADGRE2 (30817)', 'CACNG6 (59285)', 'PRPF38B (55119)', 'EPHA7 (2045)', 'USP44 (84101)', 'SMAD6 (4091)', 'SLC3A1 (6519)', 'SRP14 (6727)', 'SLC14A1 (6563)', 'CACNG8 (59283)', 'RCN3 (57333)', 'SLC20A1 (6574)', 'TMEFF2 (23671)', 'DIS3L2 (129563)', 'GRIP2 (80852)', 'SYTL5 (94122)', 'SH2D6 (284948)', 'DGKE (8526)', 'PRKCA (5578)', 'ABCA9 (10350)', 'FAM126B (285172)', 'GDPD5 (81544)', 'ABCG1 (9619)', 'NBEAL2 (23218)', 'SH2B2 (10603)', 'SSTR5 (6755)', 'CMPK1 (51727)', 'VCAM1 (7412)', 'TFB2M (64216)', 'TNFAIP8L2 (79626)', 'TM4SF18 (116441)', 'PPM1M (132160)', 'SHH (6469)', 'COL1A2 (1278)', 'BMERB1 (89927)', 'FTH1 (2495)', 'COA6 (388753)', 'SERPINA6 (866)', 'TRMT61B (55006)', 'CSDC2 (27254)', 'TOMM20 (9804)', 'GNG5 (2787)', 'MARCKSL1 (65108)', 'GOLGA8A (23015)', 'SPATA31E1 (286234)', 'CPNE7 (27132)', 'RRH (10692)', 'TBPL2 (387332)', 'SNORC (389084)', 'IGSF5 (150084)', 'GALNT17 (64409)', 'C12orf56 (115749)', 'FAM9C (171484)', 'PAQR9 (344838)', 'RBM34 (23029)', 'ELANE (1991)', 'HIBCH (26275)', 'NCR3 (259197)', 'GABBR1 (2550)', 'GNAT3 (346562)', 'C10orf105 (414152)', 'GOLGA8B (440270)', 'NFS1 (9054)', 'KIAA1210 (57481)', 'UTP14C (9724)', 'NPIPB11 (728888)', 'H3C11 (8354)', 'AC004556.3 (107987373)', 'CISD3 (284106)']	['CREB3L3 (84699)', 'CAPRIN2 (65981)', 'CEBPZ (10153)', 'CRIPT (9419)', 'RCN3 (57333)', 'GRIP2 (80852)', 'C10orf105 (414152)', 'UTP14C (9724)'] ['BAD (572)', 'CYTH3 (9265)', 'FAM76A (199870)', 'PER3 (8863)', 'CNN2 (1265)', 'ACTN1 (87)', 'DLG1 (1739)', 'CPB2 (1361)', 'SERTAD4 (56256)', 'CD59 (966)', 'TMEM40 (55287)', 'GANAB (23193)', 'UNC13D (201294)', 'SNRPD3 (6634)', 'MICALL1 (85377)', 'GINS1 (9837)', 'PPP1R13L (10848)', 'CDK6 (1021)', 'TMEM109 (79073)', 'PANX1 (24145)', 'WNT6 (7475)', 'ARID1A (8289)', 'CTSD (1509)', 'CASQ2 (845)', 'PPL (5493)', 'COQ6 (51004)', 'CAPNS1 (826)', 'AHDC1 (27245)', 'CPA4 (51200)', 'SLC44A2 (57153)', 'AP1M2 (10053)', 'TNNI2 (7136)', 'LYVE1 (10894)', 'ERG28 (11161)', 'DYSF (8291)', 'ALG10 (84920)', 'FRMD6 (122786)', 'MARCHF4 (57574)', 'POMZP3 (22932)', 'KDM6A (7403)', 'ZNF185 (7739)', 'IFNA5 (3442)', 'SYT8 (90019)', 'MTA2 (9219)', 'TMEM138 (51524)', 'MRPL49 (740)', 'EXT2 (2132)', 'THRSP (7069)', 'POU4F2 (5458)', 'CMIP (80790)', 'WNT7A (7476)', 'PI4K2A (55361)', 'ZDHHC5 (25921)', 'CFAP251 (144406)', 'UBXN11 (91544)', 'HSF2BP (11077)', 'ZNF66 (7617)', 'TREML1 (340205)', 'ZFPL1 (7542)', 'GMEB1 (10691)', 'FAM160A1 (729830)', 'MAMDC2 (256691)', 'PSMC3 (5702)', 'ASPG (374569)', 'TRIM44 (54765)', 'SERPINB7 (8710)', 'PATL1 (219988)', 'MVD (4597)', 'TMED10 (10972)', 'PSG6 (5675)', 'CYP7B1 (9420)', 'EIF3F (8665)', 'SFN (2810)', 'TMEM39A (55254)', 'CTNNBIP1 (56998)', 'TMIE (259236)', 'ACP7 (390928)', 'RNLS (55328)', 'IL1RAP (3556)', 'FABP12 (646486)', 'ATG7 (10533)', 'ZNF813 (126017)', 'KRTAP2-3 (730755)', 'ZNF90 (7643)', 'CPNE1 (8904)', 'CATSPERZ (25858)', 'PSG7 (5676)', 'RPEL1 (729020)', 'DDOST (1650)', 'NDUFC2-KCTD14 (100532726)', 'ANXA8 (653145)', 'LYZL6 (57151)']	101	100	201
12181	SRT-1720	BRD-K75293299	SIRT1		[] ['KLHL13 (90293)', 'GPM6B (2824)', 'KCNH2 (3757)', 'YIPF1 (54432)', 'TNPO3 (23534)', 'ANKRD44 (91526)', 'TP53BP1 (7158)', 'ACTR6 (64431)', 'CADPS2 (93664)', 'GMIP (51291)', 'GOLGA3 (2802)', 'WDR7 (23335)', 'ALKBH5 (54890)', 'TTC28 (23331)', 'ZNF821 (55565)', 'HERC1 (8925)', 'BLOC1S6 (26258)', 'MAP4K1 (11184)', 'USP42 (84132)', 'FBXL15 (79176)', 'LGI1 (9211)', 'PUS3 (83480)', 'CYP27B1 (1594)', 'CAND1 (55832)', 'NUP107 (57122)', 'CNOT2 (4848)', 'HARS2 (23438)', 'CFAP92 (57501)', 'TCEANC2 (127428)', 'HPCAL4 (51440)', 'DARS2 (55157)', 'COLEC11 (78989)', 'GPSM2 (29899)', 'BBS2 (583)', 'ATG4C (84938)', 'HELB (92797)', 'RAB3IP (117177)', 'YEATS4 (8089)', 'TAS2R3 (50831)', 'HERC2 (8924)', 'VPS13C (54832)', 'QRICH2 (84074)', 'ECSIT (51295)', 'FCHO1 (23149)', 'ATG4D (84971)', 'MAP3K10 (4294)', 'ZNF227 (7770)', 'HSD17B4 (3295)', 'ZFC3H1 (196441)', 'NUP42 (11097)', 'PI15 (51050)', 'MAP2K5 (5607)', 'NDUFAF1 (51103)', 'MFSD13A (79847)', 'ENTPD1 (953)', 'UBL7 (84993)', 'GTF2A2 (2958)', 'SS18 (6760)', 'MBD1 (4152)', 'TARS2 (80222)', 'C1QL2 (165257)', 'GRIP2 (80852)', 'IL17RD (54756)', 'LRIG1 (26018)', 'VWA5B2 (90113)', 'ANK2 (287)', 'RBAK (57786)', 'TMEM209 (84928)', 'CNNM2 (54805)', 'DLG2 (1740)', 'SLC25A31 (83447)', 'CAMK4 (814)', 'RANBP2 (5903)', 'SKA1 (220134)', 'NUP205 (23165)', 'SUPV3L1 (6832)', 'UNC5D (137970)', 'ZNF689 (115509)', 'ZFYVE9 (9372)', 'RNF111 (54778)', 'TMEM268 (203197)', 'MEGF11 (84465)', 'GPRASP2 (114928)', 'EPB41 (2035)', 'ZNF221 (7638)', 'AGL (178)', 'GUCY1A1 (2982)', 'TMUB1 (83590)', 'GKAP1 (80318)', 'PTCHD1 (139411)', 'GABRB3 (2562)', 'FRS2 (10818)', 'LEO1 (123169)', 'CHRFAM7A (89832)', 'C18orf54 (162681)', 'ZBTB39 (9880)', 'NEMP1 (23306)', 'MARS1 (4141)', 'NIBAN3 (199786)', 'H1-4 (3008)', 'ZNF30 (90075)', 'SCN9A (6335)', 'FAM98B (283742)', 'BCL2 (596)', 'GOLGB1 (2804)', 'THAP2 (83591)', 'LEMD3 (23592)', 'C12orf66 (144577)', 'CSRP2 (1466)', 'DCTN2 (10540)', 'SLC35E3 (55508)', 'A2M (2)', 'ULK1 (8408)', 'BEND3 (57673)', 'GCC1 (79571)', 'R3HDM2 (22864)', 'MED14 (9282)', 'ZNF443 (10224)', 'SLC26A11 (284129)', 'B4GALNT4 (338707)', 'PGBD4 (161779)', 'BCOR (54880)', 'TBK1 (29110)', 'VPS33B (26276)', 'CCR10 (2826)', 'PROS1 (5627)', 'XPOT (11260)', 'NSMCE3 (56160)', 'C12orf56 (115749)', 'EPOR (2057)', 'ZNF490 (57474)', 'SLC24A5 (283652)', 'FAM72B (653820)', 'PCDHB11 (56125)', 'TYW1 (55253)', 'H3C14 (126961)', 'GIGYF2 (26058)', 'BRD2 (6046)', 'ZNF155 (7711)', 'SYT3 (84258)', 'RPL17-C18orf32 (100526842)', 'RNF148 (378925)', 'HYPK (25764)', 'PCDHGB6 (56100)', 'ATXN7L3B (552889)', 'ZNF260 (339324)', 'USP27X (389856)', 'ZNF2 (7549)', 'TUBGCP5 (114791)', 'F8A3 (474384)', 'CCDC163 (126661)']	['YIPF1 (54432)'] ['TNFRSF12A (51330)', 'NNAT (4826)', 'PTPN21 (11099)', 'MPP5 (64398)', 'SNX5 (27131)', 'PSME1 (5720)', 'MYL12A (10627)', 'BRS3 (680)', 'ERI1 (90459)', 'KCTD9 (54793)', 'CASP14 (23581)', 'PHACTR2 (9749)', 'ABHD14A-ACY1 (100526760)', 'TNNC1 (7134)', 'F3 (2152)', 'NMI (9111)', 'GFER (2671)', 'SHFL (55337)', 'POU2F3 (25833)', 'ANXA3 (306)', 'NKX6-2 (84504)', 'KLHL35 (283212)', 'TAGLN (6876)', 'KIAA1755 (85449)', 'IL18 (3606)', 'THRSP (7069)', 'FZD7 (8324)', 'NTAN1 (123803)', 'TCHH (7062)', 'MAPKAPK2 (9261)', 'CAPN2 (824)', 'ARPC2 (10109)', 'TMPRSS5 (80975)', 'FILIP1L (11259)', 'CXCR6 (10663)', 'ADGRF3 (165082)', 'BDNF (627)', 'THBD (7056)', 'DDX60L (91351)', 'SLC22A4 (6583)', 'ZNF71 (58491)', 'PSMB8 (5696)', 'MICA (100507436)', 'SULT1A4 (445329)', 'RNF212B (100507650)', 'CDC14C (168448)', 'UPK3B (105375355)', 'H2AJ (55766)']	151	49	200
20988	BRD-K29313308	RO4929097	HDAC3	APH1A;NCSTN;PSEN1;PSENEN	['FMO1 (2326)', 'RRM2B (50484)', 'F7 (2155)', 'LZTS1 (11178)', 'REM1 (28954)', 'NCR2 (9436)', 'RASL10A (10633)', 'ABI3 (51225)', 'FGF6 (2251)', 'APOA1 (335)', 'OMG (4974)', 'VCY1B (353513)', 'EDA2R (60401)', 'USP29 (57663)', 'CLEC10A (10462)', 'OCM2 (4951)', 'TTC29 (83894)', 'LBX1 (10660)', 'ADAM33 (80332)', 'DRD3 (1814)', 'COX7A1 (1346)', 'NKX6-3 (157848)', 'GNGT2 (2793)', 'OR2C1 (4993)', 'SERPINA9 (327657)', 'SOCS5 (9655)', 'TEX37 (200523)', 'OR4X2 (119764)', 'ZMAT3 (64393)', 'RNASE8 (122665)', 'KCTD4 (386618)', 'RGS7 (6000)', 'CALHM1 (255022)', 'ARHGAP30 (257106)', 'DNAJB13 (374407)', 'LCTL (197021)', 'NTRK1 (4914)', 'MAGEB3 (4114)', 'DPPA5 (340168)', 'TRIM40 (135644)', 'PRR20B (729233)', 'PRR20A (122183)', 'OLIG2 (10215)', 'PRR20D (729246)', 'PRR20E (729250)', 'SIGLEC14 (100049587)'] ['PRICKLE3 (4007)', 'HSPA5 (3309)', 'TNPO3 (23534)', 'ISOC1 (51015)', 'SLC9A1 (6548)', 'PIGU (128869)', 'ZNF516 (9658)', 'CSTF2 (1478)', 'LHX6 (26468)', 'CHIC2 (26511)', 'DUSP22 (56940)', 'IK (3550)', 'PRRC2C (23215)', 'KDSR (2531)', 'RNF113A (7737)', 'TRAF2 (7186)', 'PRKCSH (5589)', 'WDR44 (54521)', 'RFX1 (5989)', 'ANKRD17 (26057)', 'STT3A (3703)', 'OSTF1 (26578)', 'UBQLN1 (29979)', 'DPM2 (8818)', 'MFSD13A (79847)', 'SEC24B (10427)', 'FAM50B (26240)', 'TMEM209 (84928)', 'DNAJB12 (54788)', 'CCDC102B (79839)', 'CARNMT1 (138199)', 'LYPD5 (284348)', 'CTHRC1 (115908)', 'ENOX2 (10495)', 'MLKL (197259)', 'PPIC (5480)', 'NFXL1 (152518)', 'DPAGT1 (1798)', 'KCNE5 (23630)', 'SEC24C (9632)', 'ZBTB33 (10009)', 'TSHZ1 (10194)', 'MED14 (9282)', 'PJA1 (64219)', 'GLUD2 (2747)', 'NOMO2 (283820)', 'NKRF (55922)', 'SPIN4 (139886)', 'DCAF12L2 (340578)', 'SLC35F6 (54978)', 'C2orf74 (339804)']	['PEBP1 (5037)', 'SCD (6319)', 'CD276 (80381)', 'DHCR24 (1718)', 'MFSD13A (79847)', 'TMUB1 (83590)', 'DPAGT1 (1798)', 'DHCR7 (1717)', 'SEC24C (9632)', 'PIK3R4 (30849)', 'SPTAN1 (6709)', 'IFI30 (10437)'] ['FMO1 (2326)', 'ZNF839 (55778)', 'LZTS1 (11178)', 'FGF22 (27006)', 'REM1 (28954)', 'SCFD1 (23256)', 'NCR2 (9436)', 'HCN2 (610)', 'RASL10A (10633)', 'ZMAT5 (55954)', 'AP4S1 (11154)', 'BPI (671)', 'NECAB2 (54550)', 'AP3B2 (8120)', 'SIGLEC5 (8778)', 'FGF6 (2251)', 'GSG1 (83445)', 'CCNG1 (900)', 'IL4 (3565)', 'APOA1 (335)', 'DMAC2L (27109)', 'NKX2-4 (644524)', 'VCY1B (353513)', 'COX4I2 (84701)', 'CLEC10A (10462)', 'OCM2 (4951)', 'MYO1G (64005)', 'FLOT1 (10211)', 'LBX1 (10660)', 'FN3KRP (79672)', 'NLRP12 (91662)', 'SHISAL2B (100132916)', 'NKX6-2 (84504)', 'ADAM33 (80332)', 'DRD3 (1814)', 'TNFRSF13C (115650)', 'COX7A1 (1346)', 'DRAXIN (374946)', 'NKX6-1 (4825)', 'UBLCP1 (134510)', 'RPS14 (6208)', 'NKX6-3 (157848)', 'TAF1D (79101)', 'ATP5PD (10476)', 'KCNJ4 (3761)', 'ACOX2 (8309)', 'ATOH8 (84913)', 'C22orf15 (150248)', 'SERPINA9 (327657)', 'OR4X2 (119764)', 'ZMAT3 (64393)', 'RNASE8 (122665)', 'NPAS4 (266743)', 'CD248 (57124)', 'VN1R1 (57191)', 'SUZ12 (23512)', 'HLA-DQB1 (3119)', 'RNF135 (84282)', 'ADGRB1 (575)', 'RXFP3 (51289)', 'RGS7 (6000)', 'RPS27L (51065)', 'LRRC37B (114659)', 'DNAJB13 (374407)', 'LCTL (197021)', 'KRTAP5-3 (387266)', 'GMFB (2764)', 'RPL37A (6168)', 'NTRK1 (4914)', 'MAGEB3 (4114)', 'DPPA5 (340168)', 'NOTCH4 (4855)', 'AGER (177)', 'RNF5 (6048)', 'NELFE (7936)', 'TRIM40 (135644)', 'PRR20B (729233)', 'PRR20A (122183)', 'OLIG2 (10215)', 'HBA1 (3039)', 'ATP6V1G2 (534)', 'ARL16 (339231)', 'PRR20D (729246)', 'PRR20E (729250)', 'LY6G5B (58496)', 'EGFL8 (80864)', 'BGLAP (632)', 'RAB44 (401258)', 'DUXA (503835)', 'CCL23 (6368)', 'POTEB3 (102724631)']	97	103	200
18811	Merck60	darinaparsin	HDAC1;HDAC2		['KMT2E (55904)', 'DBF4 (10926)', 'EIF2AK1 (27102)', 'AVL9 (23080)', 'CBLL1 (79872)', 'ANKAR (150709)', 'KBTBD2 (25948)', 'ZNF138 (7697)', 'TCAF1 (9747)', 'TSN (7247)'] ['CD44 (960)', 'BCAR3 (8412)', 'EFHD2 (79180)', 'PTGES (9536)', 'RILPL2 (196383)', 'PACSIN3 (29763)', 'MICA (100507436)', 'PEG10 (23089)', 'H2AJ (55766)']	[] ['MTMR7 (9108)', 'KMT2E (55904)', 'PHTF2 (57157)', 'VPS41 (27072)', 'BAZ1B (9031)', 'STARD3NL (83930)', 'RNF14 (9604)', 'YAF2 (10138)', 'ZMYND11 (10771)', 'SYT13 (57586)', 'TSPAN17 (26262)', 'TNPO3 (23534)', 'ADAT1 (23536)', 'RORA (6095)', 'DYNC1I2 (1781)', 'SENP1 (29843)', 'CNOT4 (4850)', 'EFR3B (22979)', 'WDR7 (23335)', 'WHRN (25861)', 'SIRT1 (23411)', 'TTC28 (23331)', 'SEPTIN3 (55964)', 'MAGED2 (10916)', 'AVL9 (23080)', 'CBLL1 (79872)', 'USP42 (84132)', 'NRF1 (4899)', 'EZH2 (2146)', 'CAND1 (55832)', 'CNOT2 (4848)', 'PCDHB15 (56121)', 'TTC33 (23548)', 'SMAD5 (4090)', 'ACVR1 (90)', 'PAPOLG (64895)', 'RIMS3 (9783)', 'ONECUT2 (9480)', 'PCDHB10 (56126)', 'PCDHB14 (56122)', 'EPC1 (80314)', 'TBC1D15 (64786)', 'BBS9 (27241)', 'HOXC13 (3229)', 'IKZF4 (64375)', 'LSM8 (51691)', 'KLHDC10 (23008)', 'MTX2 (10651)', 'ATP1B2 (482)', 'SHC2 (25759)', 'ANKHD1 (54882)', 'EXOC4 (60412)', 'DCTN4 (51164)', 'TMEM106C (79022)', 'KIDINS220 (57498)', 'SRPK2 (6733)', 'MDM2 (4193)', 'NUP42 (11097)', 'SAP130 (79595)', 'INTS12 (57117)', 'TMEM19 (55266)', 'CRTC3 (64784)', 'ZFHX3 (463)', 'ZCCHC14 (23174)', 'GNAL (2774)', 'SAT2 (112483)', 'POGK (57645)', 'MGST3 (4259)', 'PRUNE1 (58497)', 'PI4KB (5298)', 'INTS7 (25896)', 'HCN3 (57657)', 'UBXN4 (23190)', 'IL17RD (54756)', 'RMND5B (64777)', 'ZNF92 (168374)', 'TMEM209 (84928)', 'ASTN2 (23245)', 'ANKAR (150709)', 'RNF144A (9781)', 'TADA1 (117143)', 'RANBP2 (5903)', 'CEP112 (201134)', 'PTPRN2 (5799)', 'TMBIM4 (51643)', 'PDE6D (5147)', 'PAXIP1 (22976)', 'UBN2 (254048)', 'MEGF11 (84465)', 'TMSB15A (11013)', 'ZNF233 (353355)', 'ZNF235 (9310)', 'ADAR (103)', 'UBE2Q1 (55585)', 'SLC25A44 (9673)', 'DUSP19 (142679)', 'RPRD2 (23248)', 'ANKRD23 (200539)', 'PYGO2 (90780)', 'YY1AP1 (55249)', 'GUCY1A1 (2982)', 'ORC5 (5001)', 'CDK5 (1020)', 'TSHR (7253)', 'FRS2 (10818)', 'ZBTB39 (9880)', 'PBX3 (5090)', 'KATNAL2 (83473)', 'ZNF641 (121274)', 'MIS12 (79003)', 'CXXC4 (80319)', 'CEP120 (153241)', 'CSNK1G1 (53944)', 'GPRIN1 (114787)', 'SLC38A11 (151258)', 'GJB1 (2705)', 'LIMS1 (3987)', 'GUSB (2990)', 'ZNF212 (7988)', 'LONRF2 (164832)', 'ATF7 (11016)', 'THAP2 (83591)', 'DCTN2 (10540)', 'ZNF25 (219749)', 'SLC35E3 (55508)', 'CCDC121 (79635)', 'RPS6KA3 (6197)', 'CSTF2T (23283)', 'SRRM3 (222183)', 'THAP5 (168451)', 'PCDHB9 (56127)', 'ASB8 (140461)', 'DHFR2 (200895)', 'GCC1 (79571)', 'ZNF322 (79692)', 'ZNF467 (168544)', 'ZNF101 (94039)', 'ZNF708 (7562)', 'CEP97 (79598)', 'TCEAL7 (56849)', 'BCOR (54880)', 'ASB7 (140460)', 'MEX3B (84206)', 'TBK1 (29110)', 'ZNF397 (84307)', 'RSBN1L (222194)', 'PCDHB13 (56123)', 'MAGI2 (9863)', 'ARID2 (196528)', 'LIN54 (132660)', 'ZNF766 (90321)', 'ZNF775 (285971)', 'ZNF138 (7697)', 'ZNF398 (57541)', 'ZSCAN26 (7741)', 'ZNF786 (136051)', 'IPP (3652)', 'IRAK4 (51135)', 'SIRPA (140885)', 'ZXDA (7789)', 'MT1F (4494)', 'TCAF1 (9747)', 'C2CD4A (145741)', 'ZNF521 (25925)', 'TYW1 (55253)', 'BHLHB9 (80823)', 'ASAH2B (653308)', 'SPIN3 (169981)', 'TTC25 (83538)', 'TSN (7247)', 'SYT3 (84258)', 'SRA1 (10011)', 'ZNF891 (101060200)', 'H2BC15 (8341)', 'AMACR (23600)', 'PCDHGA6 (56109)', 'ZNF10 (7556)', 'FSBP (100861412)', 'ZNF2 (7549)', 'AC069544.2 (100421372)']	19	180	199
795	PCI-34051	Elesclomol	HDAC8, HDAC6, HDAC1	HSP90	['SS18L2 (51188)', 'CSDE1 (7812)', 'TBPL1 (9519)', 'PHF23 (79142)', 'RPL31 (6160)', 'ITGAE (3682)', 'ACOT7 (11332)', 'POLR2F (5435)', 'THOC5 (8563)', 'SEC61B (10952)', 'C1QBP (708)', 'RWDD1 (51389)', 'RNGTT (8732)', 'RPS12 (6206)', 'SNX3 (8724)', 'RPL24 (6152)', 'SF3B6 (51639)', 'CCT4 (10575)', 'ABITRAM (54942)', 'TCP1 (6950)', 'NDUFAF4 (29078)', 'RPS10 (6204)', 'RPAIN (84268)', 'LLGL1 (3996)', 'LTV1 (84946)', 'RPL35 (11224)', 'PRPSAP2 (5636)', 'HES6 (55502)', 'SLC25A38 (54977)', 'RPL32 (6161)', 'RARS2 (57038)', 'EIF3M (10480)', 'DPH3 (285381)', 'RMND1 (55005)', 'CCT8 (10694)', 'EIF4A1 (1973)', 'RPL26 (6154)', 'STOML2 (30968)', 'CNBP (7555)', 'UQCRH (7388)', 'MXRA7 (439921)', 'DRG1 (4733)', 'KATNA1 (11104)', 'RPF2 (84154)', 'RPL10A (4736)', 'RPS18 (6222)'] ['CACNG3 (10368)', 'GPRC5A (9052)', 'DGKA (1606)', 'FMO4 (2329)', 'MBNL3 (55796)', 'AQP6 (363)', 'DTX2 (113878)', 'MSLN (10232)', 'TMEM87A (25963)', 'UNC93B1 (81622)', 'INSIG2 (51141)', 'KLK10 (5655)', 'EPS8L1 (54869)', 'KCP (375616)', 'FRAS1 (80144)', 'RHBDL2 (54933)', 'CIART (148523)', 'IVL (3713)', 'TIPARP (25976)', 'TLR3 (7098)', 'FUT2 (2524)', 'FGD6 (55785)', 'MUC1 (4582)', 'PMEL (6490)', 'FGF3 (2248)', 'GJB3 (2707)', 'HSH2D (84941)', 'LAMB3 (3914)', 'SULT1A2 (6799)', 'TMEM238 (388564)', 'RNF223 (401934)', 'CDRT1 (374286)']	['YBX2 (51087)', 'ALDH3B1 (221)', 'CD22 (933)', 'GPRC5A (9052)', 'BTN3A1 (11119)', 'ARAP2 (116984)', 'ALPK1 (80216)', 'TXK (7294)', 'FRYL (285527)', 'RBMS2 (5939)', 'DTX2 (113878)', 'NOL4 (8715)', 'MSLN (10232)', 'DENND3 (22898)', 'OCIAD1 (54940)', 'GAB1 (2549)', 'GALE (2582)', 'MMP24 (10893)', 'EDN2 (1907)', 'KCP (375616)', 'TEC (7006)', 'ALPK3 (57538)', 'LOXL4 (84171)', 'FRAS1 (80144)', 'PADI1 (29943)', 'EPHA2 (1969)', 'F13B (2165)', 'PLEKHA6 (22874)', 'PROSER2 (254427)', 'ANKRD61 (100310846)', 'NIT1 (4817)', 'CIART (148523)', 'SGMS2 (166929)', 'TLR3 (7098)', 'TMUB2 (79089)', 'ITGAM (3684)', 'FAXDC2 (10826)', 'LDHAL6B (92483)', 'OR10AD1 (121275)', 'KY (339855)', 'WDR49 (151790)', 'SAMD9L (219285)', 'MBOAT4 (619373)', 'EFCAB13 (124989)', 'FGD6 (55785)', 'ATG9B (285973)', 'GALNT9 (50614)', 'ODF3L1 (161753)', 'CCR3 (1232)', 'PMEL (6490)', 'CYP4F3 (4051)', 'LAMB3 (3914)', 'MT-CYB (4519)', 'MT-CO1 (4512)', 'ASB12 (142689)', 'PSORS1C2 (170680)', 'PSORS1C1 (170679)', 'RAD51AP2 (729475)', 'HSBP1L1 (440498)', 'PSG1 (5669)', 'HLA-DOB (3112)', 'SELENOP (6414)', 'RASSF5 (83593)', 'ATP6V1FNB (100130705)', 'TBC1D3I (102724862)'] ['TBPL1 (9519)', 'WDR18 (57418)', 'ELP1 (8518)', 'RPL31 (6160)', 'PALM (5064)', 'RPL3 (6122)', 'C1QBP (708)', 'B9D1 (27077)', 'RWDD1 (51389)', 'MTRF1L (54516)', 'RPS12 (6206)', 'EIF2B4 (8890)', 'MRPL19 (9801)', 'CCT4 (10575)', 'ODC1 (4953)', 'FBXO30 (84085)', 'MAPK8IP1 (9479)', 'USP45 (85015)', 'RPS10 (6204)', 'FAM78A (286336)', 'METTL16 (79066)', 'GNAZ (2781)', 'SMO (6608)', 'RPAIN (84268)', 'LRP3 (4037)', 'RBSN (64145)', 'LTV1 (84946)', 'RPL35 (11224)', 'RPS27A (6233)', 'TPRKB (51002)', 'RPL32 (6161)', 'RGS10 (6001)', 'APIP (51074)', 'EIF3M (10480)', 'EEF1A1 (1915)', 'TMEM268 (203197)', 'CACHD1 (57685)', 'RPL26 (6154)', 'CHCHD4 (131474)', 'CENPV (201161)', 'RPSA (3921)', 'ADPRM (56985)', 'RPL38 (6169)', 'CBX2 (84733)', 'RPL35A (6165)', 'CEP63 (80254)', 'HDAC2 (3066)', 'ADARB1 (104)', 'RPF2 (84154)', 'RPL37A (6168)', 'RPL12 (6136)', 'RPL23A (6147)', 'RPL10A (4736)', 'HBA1 (3039)', 'RPS18 (6222)', 'EEF1G (1937)']	78	121	199
6916	salermide	OSI-027	SIRT1;SIRT2	MTORC1, MTORC2	[] ['BID (637)', 'ARHGAP6 (395)', 'GNAI3 (2773)', 'PACC1 (55248)', 'PDK3 (5165)', 'EIF2B3 (8891)', 'ADGRL1 (22859)', 'BCS1L (617)', 'SLC27A5 (10998)', 'EIF3I (8668)', 'SERPIND1 (3053)', 'DDT (1652)', 'TRIM9 (114088)', 'MRGBP (55257)', 'SLC17A9 (63910)', 'ASB9 (140462)', 'NAMPT (10135)', 'PALD1 (27143)', 'GALNT18 (374378)', 'SRM (6723)', 'MIIP (60672)', 'UCHL5 (51377)', 'TMEM9 (252839)', 'SIPA1L2 (57568)', 'B4GALT2 (8704)', 'ERI3 (79033)', 'CCDC181 (57821)', 'NENF (29937)', 'TGIF2 (60436)', 'OBP2A (29991)', 'ATG4C (84938)', 'KDR (3791)', 'SNRPN (6638)', 'GMFG (9535)', 'FBXW9 (84261)', 'GNL2 (29889)', 'PDGFRA (5156)', 'SLC9A5 (6553)', 'ARMC9 (80210)', 'DCUN1D5 (84259)', 'ITGA11 (22801)', 'ARHGAP24 (83478)', 'P3H4 (10609)', 'FKBP10 (60681)', 'SERBP1 (26135)', 'PIGK (10026)', 'ZNF697 (90874)', 'PFDN2 (5202)', 'CNIH3 (149111)', 'POMGNT2 (84892)', 'UCN2 (90226)', 'VLDLR (7436)', 'FAM171A1 (221061)', 'SLC43A1 (8501)', 'CCDC102B (79839)', 'HHEX (3087)', 'ROBO3 (64221)', 'ENPP3 (5169)', 'MRPL39 (54148)', 'DUSP2 (1844)', 'TOMM40L (84134)', 'MED8 (112950)', 'CCDC28B (79140)', 'FNDC5 (252995)', 'ANKLE1 (126549)', 'ITGA5 (3678)', 'ASRGL1 (80150)', 'PARS2 (25973)', 'RAVER2 (55225)', 'LAPTM5 (7805)', 'ATXN7L2 (127002)', 'MRPL55 (128308)', 'MSX1 (4487)', 'SMIM12 (113444)', 'SAMD3 (154075)', 'TMEM200A (114801)', 'CTHRC1 (115908)', 'SMCO4 (56935)', 'MRPL16 (54948)', 'SEMA6B (10501)', 'NT5DC2 (64943)', 'MFSD2A (84879)', 'AHCYL1 (10768)', 'XPO6 (23214)', 'LURAP1 (541468)', 'CCDC106 (29903)', 'NRROS (375387)', 'ARL10 (285598)', 'LCN15 (389812)', 'DDX10 (1662)', 'APOBEC3B (9582)', 'GPR3 (2827)', 'FMNL1 (752)', 'SMYD3 (64754)', 'GNG2 (54331)', 'TRPV2 (51393)', 'PAX5 (5079)', 'LONP1 (9361)', 'MMP1 (4312)', 'CLPSL2 (389383)', 'KTI12 (112970)', 'PRMT6 (55170)', 'RASGEF1A (221002)', 'TBKBP1 (9755)', 'MT1A (4489)', 'STIMATE (375346)', 'S1PR3 (1903)', 'LINGO3 (645191)', 'ZNF736 (728927)', 'MEX3A (92312)', 'PIGY (84992)', 'FIGNL2 (401720)', 'SNURF (8926)', 'LHX1 (3975)', 'PRSS2 (5645)']	['SRGN (5552)'] ['KRIT1 (889)', 'VPS41 (27072)', 'YTHDC2 (64848)', 'MYO9A (4649)', 'ACACB (32)', 'CDC14B (8555)', 'RBM22 (55696)', 'EMC2 (9694)', 'SPAG1 (6674)', 'ANKMY2 (57037)', 'RAB5B (5869)', 'B3GAT2 (135152)', 'ERBIN (55914)', 'BRD8 (10902)', 'PCDHB15 (56121)', 'STAM2 (10254)', 'GPD2 (2820)', 'CHMP3 (51652)', 'DUSP1 (1843)', 'PCDHB10 (56126)', 'KDM3B (51780)', 'TBC1D15 (64786)', 'CRISP1 (167)', 'ANKHD1 (54882)', 'VPS13B (157680)', 'PCBD2 (84105)', 'DCTN4 (51164)', 'TMEM127 (55654)', 'EPC2 (26122)', 'DENND4C (55667)', 'NCOA2 (10499)', 'ABHD2 (11057)', 'PDPK1 (5170)', 'OSBPL1A (114876)', 'LIPT1 (51601)', 'FBXL17 (64839)', 'ATG12 (9140)', 'YIPF5 (81555)', 'EGFR (1956)', 'EBAG9 (9166)', 'MINDY3 (80013)', 'UBE3B (89910)', 'TRIM36 (55521)', 'NR4A2 (4929)', 'CNKSR3 (154043)', 'SETD9 (133383)', 'MIER3 (166968)', 'TMBIM4 (51643)', 'C8orf37 (157657)', 'GHRL (51738)', 'CFAP251 (144406)', 'ABHD3 (171586)', 'PGGT1B (5229)', 'IL22RA2 (116379)', 'PEX2 (5828)', 'PTER (9317)', 'MTMR10 (54893)', 'FAXDC2 (10826)', 'ATF7 (11016)', 'NAT1 (9)', 'MCC (4163)', 'OR10V1 (390201)', 'PPP1R3B (79660)', 'SNX33 (257364)', 'TRAPPC3L (100128327)', 'VCPIP1 (80124)', 'VSIG10 (54621)', 'PCDHB9 (56127)', 'AP3S1 (1176)', 'DAZAP2 (9802)', 'KIAA0825 (285600)', 'YTHDF3 (253943)', 'KLK12 (43849)', 'CXCR3 (2833)', 'ZNF395 (55893)', 'NPSR1 (387129)', 'ZNF33A (7581)', 'LCOR (84458)', 'RAET1G (353091)', 'KRTAP4-11 (653240)', 'KLK9 (284366)', 'LEPROT (54741)', 'PCDHGB2 (56103)']	115	84	199
4484	pandacostat	BRD-K44224150	HDAC1;HDAC2;HDAC3;HDAC6;HDAC8		[] ['RPUSD1 (113000)', 'CAPN1 (823)', 'METTL22 (79091)', 'FDFT1 (2222)', 'SIRPG (55423)', 'NUDC (10726)', 'STRN4 (29888)', 'EFNB1 (1947)', 'EIF3D (8664)', 'MMP15 (4324)', 'NOMO3 (408050)', 'PIEZO1 (9780)', 'KNOP1 (400506)', 'PLA2G4A (5321)', 'RPS6KA1 (6195)', 'PEX16 (9409)', 'PEDS1-UBE2V1 (387522)', 'CHTF18 (63922)', 'FBXW9 (84261)', 'WDR74 (54663)', 'GIMAP6 (474344)', 'GIMAP4 (55303)', 'LMO2 (4005)', 'LRRC8A (56262)', 'MEAK7 (57707)', 'ZNF593 (51042)', 'DGKZ (8525)', 'TNKS1BP1 (85456)', 'ARFGAP2 (84364)', 'SERPINH1 (871)', 'MTA2 (9219)', 'CDH8 (1006)', 'ZDHHC5 (25921)', 'ADIPOR1 (51094)', 'LCN1 (3933)', 'UBXN1 (51035)', 'TAF6L (10629)', 'C8orf34 (116328)', 'ILK (3611)', 'MRPL16 (54948)', 'MS4A15 (219995)', 'MVD (4597)', 'OTUB1 (55611)', 'E4F1 (1877)', 'GIMAP8 (155038)', 'ADAMTS20 (80070)', 'EIF3F (8665)', 'KCNE5 (23630)', 'SGF29 (112869)', 'RHOG (391)', 'ACOT4 (122970)', 'CHID1 (66005)', 'CXCR2 (3579)', 'OR4C6 (219432)', 'DEXI (28955)', 'RP1L1 (94137)', 'TBL3 (10607)', 'SPRR4 (163778)', 'INTS5 (80789)', 'TNFRSF18 (8784)', 'CRYBA4 (1413)', 'ZNF628 (89887)', 'CTNND1 (1500)', 'MUC2 (4583)', 'ARHGEF15 (22899)', 'DDR1 (780)', 'E2F4 (1874)', 'SELENOH (280636)', 'CATSPERZ (25858)', 'PEDS1 (387521)', 'CAPNS2 (84290)', 'IKBKE (9641)', 'CDR1 (1038)']	[] ['TSPOAP1 (9256)', 'MATR3 (9782)', 'FAM13B (51306)', 'ZFYVE16 (9765)', 'DKK3 (27122)', 'KMT2C (58508)', 'DGKG (1608)', 'SEC61A2 (55176)', 'AFF4 (27125)', 'CACNG4 (27092)', 'CTTNBP2 (83992)', 'TNPO1 (3842)', 'PAPOLA (10914)', 'BRD1 (23774)', 'MTMR8 (55613)', 'BEX4 (56271)', 'CORO7-PAM16 (100529144)', 'AVL9 (23080)', 'NPTX2 (4885)', 'CHCHD3 (54927)', 'AMBP (259)', 'FAM149A (25854)', 'CSRNP2 (81566)', 'FBXO9 (26268)', 'C6orf62 (81688)', 'TTC1 (7265)', 'TRAPPC13 (80006)', 'SMAD5 (4090)', 'KCNJ13 (3769)', 'EXOC8 (149371)', 'IGSF21 (84966)', 'SERPINC1 (462)', 'SENP5 (205564)', 'C10orf88 (80007)', 'CPXM2 (119587)', 'NECAB1 (64168)', 'PFDN5 (5204)', 'USP6 (9098)', 'NDUFA2 (4695)', 'UBE2D2 (7322)', 'ACTR10 (55860)', 'MRPS36 (92259)', 'CAMK1 (8536)', 'PLXNC1 (10154)', 'ENPP2 (5168)', 'PGBD1 (84547)', 'SCARB2 (950)', 'ZCRB1 (85437)', 'GOLGA6D (653643)', 'PMAIP1 (5366)', 'HHIPL2 (79802)', 'ACTA1 (58)', 'ESPNL (339768)', 'EPHA5 (2044)', 'METTL14 (57721)', 'GIN1 (54826)', 'PPIP5K2 (23262)', 'BDP1 (55814)', 'FBXO38 (81545)', 'SDK1 (221935)', 'RBAK (57786)', 'FER (2241)', 'ZNF827 (152485)', 'UHMK1 (127933)', 'DCLRE1C (64421)', 'RAD17 (5884)', 'RETREG1 (54463)', 'MIER3 (166968)', 'MICU3 (286097)', 'TMSB15B (286527)', 'GAB3 (139716)', 'SLC25A44 (9673)', 'SMARCAD1 (56916)', 'HELQ (113510)', 'CGGBP1 (8545)', 'GRPEL2 (134266)', 'SAP30L (79685)', 'PHAX (51808)', 'UBTD2 (92181)', 'E2F6 (1876)', 'HNRNPH1 (3187)', 'PWWP2A (114825)', 'MFN1 (55669)', 'SOCS5 (9655)', 'SNTB1 (6641)', 'COPS9 (150678)', 'DCP2 (167227)', 'DMXL1 (1657)', 'ZNF680 (340252)', 'ZBTB21 (49854)', 'ENDOV (284131)', 'ZNF491 (126069)', 'THAP5 (168451)', 'DNAJC28 (54943)', 'C2orf69 (205327)', 'TAF7 (6879)', 'BBS12 (166379)', 'ZBTB20 (26137)', 'NDUFB1 (4707)', 'POU6F1 (5463)', 'PRKD1 (5587)', 'ROBO2 (6092)', 'ZNF284 (342909)', 'PCDHB13 (56123)', 'SLC24A5 (283652)', 'PCDH18 (54510)', 'MYL6B (140465)', 'TCEAL3 (85012)', 'ZNF138 (7697)', 'SLC25A29 (123096)', 'RCSD1 (92241)', 'BHLHB9 (80823)', 'COX20 (116228)', 'GABBR1 (2550)', 'GPX3 (2878)', 'MXD3 (83463)', 'SRA1 (10011)', 'ZNF844 (284391)', 'ERVH48-1 (90625)', 'STON1 (11037)', 'ZNF10 (7556)', 'PMF1-BGLAP (100527963)', 'GOLGA8H (728498)', 'SYNRG (11276)', 'ASDURF (110599588)']	73	125	198
10674	BRD-K88742110	GSK-J4	HDAC8	KDM6A;KDM6B	[] ['TMEM132A (54972)', 'DNAJC11 (55735)', 'CTDP1 (9150)', 'ST3GAL6 (10402)', 'DDX20 (11218)', 'CLDN18 (51208)', 'FGFR3 (2261)', 'PAGE1 (8712)', 'MAST4 (375449)', 'ZNF532 (55205)', 'CMTM1 (113540)', 'JPH4 (84502)', 'KRT31 (3881)', 'SALL4 (57167)', 'CEMIP (57214)', 'KLHL5 (51088)', 'P2RX3 (5024)', 'FOXRED1 (55572)', 'ATP5F1B (506)', 'CYP27B1 (1594)', 'WDR77 (79084)', 'SMG7 (9887)', 'GADD45A (1647)', 'TTF2 (8458)', 'SIPA1L2 (57568)', 'KDSR (2531)', 'MOB3B (79817)', 'ATP7B (540)', 'UNC5CL (222643)', 'CPNE5 (57699)', 'FOXA2 (3170)', 'IGHMBP2 (3508)', 'PSRC1 (84722)', 'NARS1 (4677)', 'RERG (85004)', 'C5AR2 (27202)', 'BAAT (570)', 'NDUFAF1 (51103)', 'CYP1B1 (1545)', 'ARHGAP24 (83478)', 'BMPR1B (658)', 'SSTR1 (6751)', 'GTF2A2 (2958)', 'FKBP10 (60681)', 'DMRTA2 (63950)', 'PIGK (10026)', 'CRNN (49860)', 'SLC10A6 (345274)', 'MYO10 (4651)', 'GSDMC (56169)', 'SCGB1A1 (7356)', 'GPR158 (57512)', 'ATP5F1A (498)', 'HOMER1 (9456)', 'TMPRSS11D (9407)', 'ADAMTSL3 (57188)', 'ZFYVE9 (9372)', 'ALDH4A1 (8659)', 'ATXN7L2 (127002)', 'CCDC141 (285025)', 'AQP3 (360)', 'RPUSD2 (27079)', 'MRPL16 (54948)', 'NDUFV1 (4723)', 'PUSL1 (126789)', 'MUCL1 (118430)', 'ZNHIT2 (741)', 'LINGO2 (158038)', 'WFDC5 (149708)', 'HTR3C (170572)', 'LGALS7B (653499)', 'ALOX15B (247)', 'RELL1 (768211)', 'EPHB3 (2049)', 'OTOP3 (347741)', 'CCR4 (1233)', 'NOC4L (79050)', 'LHFPL3 (375612)', 'PLA2G4E (123745)', 'PLA2G2A (5320)', 'H3C12 (8356)', 'AKR1B10 (57016)', 'C2CD4A (145741)', 'MAGEA1 (4100)', 'SAMD5 (389432)', 'H3C14 (126961)', 'NEU1 (4758)', 'MAGEA3 (4102)', 'TWIST2 (117581)', 'PISD (23761)', 'CSAG2 (102723547)', 'H4C15 (554313)', 'H2BC14 (8342)', 'ORAI1 (84876)']	[] ['ATP1A2 (477)', 'DERA (51071)', 'NR1H3 (10062)', 'RCN1 (5954)', 'GDI2 (2665)', 'VMP1 (81671)', 'MYLK (4638)', 'KLF6 (1316)', 'SLC12A3 (6559)', 'ARHGAP10 (79658)', 'CYP2W1 (54905)', 'LXN (56925)', 'AAMDC (28971)', 'RPGRIP1 (57096)', 'ZDHHC2 (51201)', 'SH2D4A (63898)', 'IQCE (23288)', 'SNX8 (29886)', 'COA1 (55744)', 'PHYH (5264)', 'C11orf58 (10944)', 'TSPAN11 (441631)', 'ATP6V0E1 (8992)', 'GPD2 (2820)', 'DNAJC15 (29103)', 'POLK (51426)', 'CHST3 (9469)', 'ADGRE5 (976)', 'OPTN (10133)', 'NRK (203447)', 'SEM1 (7979)', 'PGPEP1 (54858)', 'FMO5 (2330)', 'PTCD3 (55037)', 'RRAS2 (22800)', 'MDFIC (29969)', 'DBNL (28988)', 'ABCG5 (64240)', 'CNIH4 (29097)', 'SPAG16 (79582)', 'TIAM2 (26230)', 'CSGALNACT1 (55790)', 'MINDY3 (80013)', 'BTBD10 (84280)', 'PIP4K2A (5305)', 'THRSP (7069)', 'BEND6 (221336)', 'XRCC4 (7518)', 'NMT2 (9397)', 'CETN3 (1070)', 'PTPRR (5801)', 'NAT2 (10)', 'CD109 (135228)', 'C2CD2 (25966)', 'U2AF1 (7307)', 'WDR64 (128025)', 'SLC66A3 (130814)', 'ALPI (248)', 'BEND7 (222389)', 'PRPF18 (8559)', 'C1QL3 (389941)', 'PCMTD1 (115294)', 'ZNF608 (57507)', 'YWHAG (7532)', 'USP47 (55031)', 'FAXDC2 (10826)', 'SLC30A1 (7779)', 'FPR2 (2358)', 'CHST11 (50515)', 'KNDC1 (85442)', 'JMJD1C (221037)', 'MAL (4118)', 'CARNS1 (57571)', 'C1QTNF1 (114897)', 'TMEM167A (153339)', 'DSG4 (147409)', 'TMEM9B (56674)', 'RHOG (391)', 'ZNF713 (349075)', 'RAD51B (5890)', 'CTNNA3 (29119)', 'SLC35F3 (148641)', 'CFAP91 (89876)', 'RBM43 (375287)', 'TMEM106A (113277)', 'DBX2 (440097)', 'SRL (6345)', 'TEAD1 (7003)', 'NANOS1 (340719)', 'LRRC66 (339977)', 'SVIL (6840)', 'CCDC180 (100499483)', 'ATL1 (51062)', 'SMIM5 (643008)', 'IPO7 (10527)', 'RNASE13 (440163)', 'RNF212B (100507650)', 'TIAF1 (9220)', 'OST4 (100128731)', 'NPIPB2 (729978)', 'ZBED5 (58486)', 'TEX35 (84066)', 'COX19 (90639)', 'TEN1 (100134934)']	94	104	198
10685	BRD-K88742110	BRD-K30748066	HDAC8	CDK9	[] ['TACC3 (10460)', 'TNFRSF9 (3604)', 'NEDD4L (23327)', 'POLD1 (5424)', 'U2AF2 (11338)', 'CPSF1 (29894)', 'SNRPA (6626)', 'PHLPP1 (23239)', 'SLC27A5 (10998)', 'CNOT3 (4849)', 'DAZL (1618)', 'ZNF516 (9658)', 'SETD6 (79918)', 'USP31 (57478)', 'SARS2 (54938)', 'PTOV1 (53635)', 'RASAL3 (64926)', 'HLF (3131)', 'CDR2L (30850)', 'TMEM33 (55161)', 'DHX15 (1665)', 'TIMELESS (8914)', 'DROSHA (29102)', 'SFPQ (6421)', 'ZBTB45 (84878)', 'FAM193A (8603)', 'OVOL2 (58495)', 'FAM110A (83541)', 'CHTF18 (63922)', 'APOBEC3A (200315)', 'TRIM28 (10155)', 'ZNF236 (7776)', 'MTUS2 (23281)', 'HOOK1 (51361)', 'GOLM1 (51280)', 'FHOD1 (29109)', 'KIF12 (113220)', 'UBL7 (84993)', 'PIF1 (80119)', 'POLG (5428)', 'DHX38 (9785)', 'GAS8 (2622)', 'MYOCD (93649)', 'MEP1B (4225)', 'TXNL4A (10907)', 'FIP1L1 (81608)', 'NKD2 (85409)', 'CXCL14 (9547)', 'INTS4 (92105)', 'TBX6 (6911)', 'C18orf25 (147339)', 'ANKH (56172)', 'CXXC1 (30827)', 'ART3 (419)', 'FRRS1 (391059)', 'KRTCAP3 (200634)', 'ZC3H18 (124245)', 'C4orf36 (132989)', 'METAP1 (23173)', 'TERT (7015)', 'CTHRC1 (115908)', 'ZNF503 (84858)', 'HTR3A (3359)', 'MVD (4597)', 'CDT1 (81620)', 'ZCCHC4 (29063)', 'TCTN2 (79867)', 'LETM1 (3954)', 'ATF5 (22809)', 'NFXL1 (152518)', 'FGB (2244)', 'BANP (54971)', 'DHCR7 (1717)', 'CST9 (128822)', 'RNF26 (79102)', 'DDX23 (9416)', 'WDR49 (151790)', 'SMAD2 (4087)', 'ALG10B (144245)', 'RMI2 (116028)', 'MAGEF1 (64110)', 'PER1 (5187)', 'HEPHL1 (341208)', 'GINS3 (64785)', 'USH1G (124590)', 'TMEM30B (161291)', 'MRGPRG (386746)', 'PPP1R27 (116729)', 'ASCL2 (430)', 'PGP (283871)', 'ZDHHC23 (254887)', 'NELFA (7469)', 'TAL2 (6887)', 'C15orf61 (145853)', 'PIK3R4 (30849)', 'MAN2A2 (4122)', 'CYP2F1 (1572)', 'RD3 (343035)', 'SCGB2B2 (284402)', 'AKR1B15 (441282)', 'LTB (4050)', 'RBM14 (10432)', 'SPRR2F (6705)', 'PRR5-ARHGAP8 (553158)', 'SLCO1B3-SLCO1B7 (338821)', 'SSX4 (6759)']	[] ['FAM214B (80256)', 'SPAG9 (9043)', 'ROS1 (6098)', 'CYB5R4 (51167)', 'TSG101 (7251)', 'CD82 (3732)', 'MMP2 (4313)', 'HCN2 (610)', 'P2RX6 (9127)', 'SLC35E4 (339665)', 'JOSD1 (9929)', 'IFT52 (51098)', 'DNTTIP1 (116092)', 'MOSPD1 (56180)', 'EIF3E (3646)', 'SNAPC2 (6618)', 'GTPBP10 (85865)', 'FKBP14 (55033)', 'WSB1 (26118)', 'CCDC34 (91057)', 'ST3GAL4 (6484)', 'HPS5 (11234)', 'GTF2H1 (2965)', 'GLI1 (2735)', 'GBE1 (2632)', 'GLS (2744)', 'TXNDC9 (10190)', 'MOB4 (25843)', 'MYL12B (103910)', 'NDUFB3 (4709)', 'PPP1R3C (5507)', 'WASHC3 (51019)', 'TMIGD3 (57413)', 'GTDC1 (79712)', 'CTCFL (140690)', 'SNX21 (90203)', 'CDKN1A (1026)', 'SBDS (51119)', 'L3HYPDH (112849)', 'PTPN12 (5782)', 'SEC61G (23480)', 'LDHA (3939)', 'TTYH3 (80727)', 'TRPC6 (7225)', 'CALHM2 (51063)', 'FGF2 (2247)', 'SAT2 (112483)', 'DEGS1 (8560)', 'TMF1 (7110)', 'PLA2G7 (7941)', 'IGSF1 (3547)', 'DOK2 (9046)', 'UEVLD (55293)', 'RMND1 (55005)', 'PSD3 (23362)', 'TIMP4 (7079)', 'THEM4 (117145)', 'RPL26 (6154)', 'TMEM82 (388595)', 'CFAP36 (112942)', 'THOC7 (80145)', 'UBLCP1 (134510)', 'MICALL2 (79778)', 'NUDT2 (318)', 'STIM1 (6786)', 'ATP5PD (10476)', 'FILIP1L (11259)', 'UBB (7314)', 'FABP4 (2167)', 'SOSTDC1 (25928)', 'GPR34 (2857)', 'TEFM (79736)', 'TCP11L1 (55346)', 'C5orf46 (389336)', 'PIWIL3 (440822)', 'OSBP2 (23762)', 'CALHM1 (255022)', 'SMIM29 (221491)', 'VMAC (400673)', 'RTL6 (84247)', 'IL1RAPL2 (26280)', 'TRAPPC4 (51399)', 'ADAMTSL2 (9719)', 'LIPN (643418)', 'C17orf67 (339210)', 'C1QTNF5 (114902)', 'RPS18 (6222)', 'GNG10 (2790)', 'CCDC169 (728591)', 'DNAJC25-GNG10 (552891)', 'CCL14 (6358)', 'AC004593.2 (1124)']	106	92	198
12188	SRT-1720	BRD-K78574327	SIRT1		[] ['SNX11 (29916)', 'UFL1 (23376)', 'CNTN1 (1272)', 'SEC63 (11231)', 'SARS1 (6301)', 'GPM6B (2824)', 'KCNH2 (3757)', 'YIPF1 (54432)', 'ANKRD44 (91526)', 'TP53BP1 (7158)', 'CADPS2 (93664)', 'COBLL1 (22837)', 'WDR7 (23335)', 'SLC7A8 (23428)', 'ATG4A (115201)', 'ZNF821 (55565)', 'PDGFRL (5157)', 'MAP4K1 (11184)', 'SP4 (6671)', 'USP42 (84132)', 'ABHD17B (51104)', 'FBXL15 (79176)', 'LGI1 (9211)', 'RASD1 (51655)', 'PUS3 (83480)', 'TBC1D30 (23329)', 'CAND1 (55832)', 'NUP107 (57122)', 'CNOT2 (4848)', 'PHACTR1 (221692)', 'FIG4 (9896)', 'CFAP92 (57501)', 'EPB41L5 (57669)', 'TCEANC2 (127428)', 'HPCAL4 (51440)', 'MYCL (4610)', 'NSUN4 (387338)', 'PRRC2C (23215)', 'COLEC11 (78989)', 'KLHL29 (114818)', 'GPSM2 (29899)', 'MAGEA9 (4108)', 'RNF113A (7737)', 'ATG4C (84938)', 'HELB (92797)', 'RAB3IP (117177)', 'YEATS4 (8089)', 'SMARCA4 (6597)', 'SERGEF (26297)', 'QRICH2 (84074)', 'ATG4D (84971)', 'MAP3K10 (4294)', 'ZNF227 (7770)', 'HSD17B7 (51478)', 'HSD17B4 (3295)', 'ZFC3H1 (196441)', 'FAM189A2 (9413)', 'OS9 (10956)', 'GNS (2799)', 'NUP42 (11097)', 'PI15 (51050)', 'MFSD13A (79847)', 'MED9 (55090)', 'G6PC3 (92579)', 'BCAS3 (54828)', 'SS18 (6760)', 'RNF157 (114804)', 'ZNF697 (90874)', 'HHIPL2 (79802)', 'C1QL2 (165257)', 'IL17RD (54756)', 'LRIG1 (26018)', 'SRPRB (58477)', 'VWA5B2 (90113)', 'ANK2 (287)', 'MYO10 (4651)', 'SLC18B1 (116843)', 'VWDE (221806)', 'RBAK (57786)', 'TMEM209 (84928)', 'LRSAM1 (90678)', 'CNNM2 (54805)', 'DLG2 (1740)', 'TMEM86A (144110)', 'SLC25A31 (83447)', 'CAMK4 (814)', 'RANBP2 (5903)', 'SKA1 (220134)', 'AK9 (221264)', 'GRIP1 (23426)', 'GDF6 (392255)', 'UNC5D (137970)', 'MEGF11 (84465)', 'GPRASP2 (114928)', 'DYNC1I1 (1780)', 'EPB41 (2035)', 'AGL (178)', 'TMEM79 (84283)', 'GUCY1A1 (2982)', 'GJB7 (375519)', 'STXBP5 (134957)', 'PTCHD1 (139411)', 'POLL (27343)', 'GABRB3 (2562)', 'FRS2 (10818)', 'LEO1 (123169)', 'CHRFAM7A (89832)', 'HID1 (283987)', 'CPT1C (126129)', 'SCN9A (6335)', 'NLGN1 (22871)', 'KCND3 (3752)', 'BCL2 (596)', 'ZBTB21 (49854)', 'THAP2 (83591)', 'LEMD3 (23592)', 'C12orf66 (144577)', 'DENND4A (10260)', 'SH3PXD2B (285590)', 'DCTN2 (10540)', 'SLC35E3 (55508)', 'A2M (2)', 'NCKAP5 (344148)', 'ULK1 (8408)', 'NAP1L5 (266812)', 'BEND3 (57673)', 'COPG1 (22820)', 'CCR10 (2826)', 'XPOT (11260)', 'C12orf56 (115749)', 'C11orf87 (399947)', 'CYP2R1 (120227)', 'C17orf58 (284018)', 'EPOR (2057)', 'FAM122A (116224)', 'SLC24A5 (283652)', 'APOD (347)', 'MAOA (4128)', 'LONP1 (9361)', 'ARID5A (10865)', 'PCDHB11 (56125)', 'RUNDC1 (146923)', 'TYW1 (55253)', 'SMG5 (23381)', 'ZNF155 (7711)', 'SYT3 (84258)', 'ZSWIM7 (125150)', 'RPL17-C18orf32 (100526842)', 'RNF148 (378925)', 'CD302 (9936)', 'ATXN7L3B (552889)', 'FPGT (8790)', 'LIMS4 (100288695)', 'LIMS3 (96626)', 'DYNLL2 (140735)', 'ZNF2 (7549)', 'F8A3 (474384)', 'CCDC163 (126661)']	['YIPF1 (54432)'] ['TNFRSF12A (51330)', 'AKR7A2 (8574)', 'NNAT (4826)', 'MPP5 (64398)', 'SEMA3C (10512)', 'BCAP29 (55973)', 'HAUS4 (54930)', 'BCL7C (9274)', 'PRORP (9692)', 'ERI1 (90459)', 'PRKAG2 (51422)', 'PHACTR2 (9749)', 'TNNC1 (7134)', 'PDLIM2 (64236)', 'GFER (2671)', 'MDFIC (29969)', 'FLG2 (388698)', 'KLHL35 (283212)', 'TAGLN (6876)', 'PRSS23 (11098)', 'IL18 (3606)', 'WWC2 (80014)', 'NTAN1 (123803)', 'ARPC2 (10109)', 'LSM6 (11157)', 'THBD (7056)', 'C14orf39 (317761)', 'MRGPRX4 (117196)', 'DDX60L (91351)', 'ACTRT3 (84517)', 'MFAP5 (8076)', 'NPY4R (5540)', 'PSMB8 (5696)', 'MICA (100507436)', 'CRIP1 (1396)', 'UPK3B (105375355)', 'LILRA6 (79168)', 'SIGLEC14 (100049587)', 'ARMS2 (387715)']	158	40	198
19434	Belinostat	ML312	HDAC1;HDAC2;HDAC3;HDAC6;HDAC8	SCARB1	['DBF4 (10926)', 'SPA17 (53340)', 'RIF1 (55183)', 'KIF3A (11127)', 'TAF8 (129685)', 'CCDC15 (80071)', 'CENPU (79682)', 'DTWD2 (285605)', 'LARP7 (51574)', 'ZNF107 (51427)'] ['PRSS21 (10942)', 'MARCO (8685)', 'GUCA1A (2978)', 'PTPRH (5794)', 'MPG (4350)', 'HAGHL (84264)', 'PRSS33 (260429)', 'PTGDS (5730)', 'AREG (374)', 'COL9A1 (1297)', 'IL18R1 (8809)', 'TNFSF4 (7292)', 'IRF3 (3661)', 'TSKS (60385)', 'ALDH1A2 (8854)', 'METTL26 (84326)', 'SERF2 (10169)', 'ABCA8 (10351)', 'P3H4 (10609)', 'GCNA (93953)', 'CPB1 (1360)', 'MPV17L (255027)', 'TMED6 (146456)', 'CXCR5 (643)', 'CCDC42 (146849)', 'ZG16B (124220)', 'CTLA4 (1493)', 'EMCN (51705)', 'LLCFC1 (135927)', 'RILP (83547)', 'ZNF598 (90850)', 'ZNF581 (51545)', 'LPCAT4 (254531)', 'OR51B4 (79339)', 'CSF1 (1435)', 'WT1 (7490)', 'KRT79 (338785)', 'CYP4Z1 (199974)', 'TNFRSF4 (7293)', 'TNFRSF18 (8784)', 'HEATR4 (399671)', 'IER5L (389792)', 'THEM5 (284486)', 'POTEH (23784)', 'FAM47C (442444)', 'MUC2 (4583)', 'CD177 (57126)', 'TMSB4X (7114)', 'TCP10L (140290)', 'LY6G6F-LY6G6D (110599563)', 'SMLR1 (100507203)', 'AC140504.1 (255027)', 'AL160269.1 (11046)']	['HAGHL (84264)', 'MPV17L (255027)', 'LPCAT4 (254531)', 'CSF1 (1435)', 'FAM47C (442444)'] ['C1orf112 (55732)', 'NFYA (4800)', 'ZNF195 (7748)', 'DBF4 (10926)', 'SEC62 (7095)', 'FAM13B (51306)', 'DEPDC1B (55789)', 'MFAP3 (4238)', 'SPDL1 (54908)', 'INPP4A (3631)', 'POLR2B (5431)', 'DKK3 (27122)', 'MAPK9 (5601)', 'RC3H2 (54542)', 'ATP11B (23200)', 'SPA17 (53340)', 'ASPM (259266)', 'NCK2 (8440)', 'TP73 (7161)', 'RIF1 (55183)', 'YTHDC1 (91746)', 'TXNDC16 (57544)', 'SORBS1 (10580)', 'HMGXB4 (10042)', 'CENPI (2491)', 'CCP110 (9738)', 'CCSER2 (54462)', 'UFSP2 (55325)', 'JHY (79864)', 'SAYSD1 (55776)', 'HMGCR (3156)', 'LMNB1 (4001)', 'TRAPPC13 (80006)', 'SMC4 (10051)', 'VSX2 (338917)', 'TTLL5 (23093)', 'KIF3A (11127)', 'UNK (85451)', 'ACTL6A (86)', 'STX17 (55014)', 'TCF19 (6941)', 'TAF8 (129685)', 'ALKBH8 (91801)', 'KIF11 (3832)', 'KIF20B (9585)', 'PPIG (9360)', 'NUP54 (53371)', 'SEPTIN11 (55752)', 'MAPK4 (5596)', 'FBN3 (84467)', 'SPATA5 (166378)', 'PIK3R1 (5295)', 'GIN1 (54826)', 'PRIM2 (5558)', 'LACTB2 (51110)', 'TERF1 (7013)', 'NPAT (4863)', 'CCDC15 (80071)', 'MKX (283078)', 'CENPU (79682)', 'SPC25 (57405)', 'SAR1B (51128)', 'TBCEL (219899)', 'L3MBTL4 (91133)', 'EMSY (56946)', 'RAPGEF6 (51735)', 'NEK8 (284086)', 'SGCB (6443)', 'CRYGC (1420)', 'HELQ (113510)', 'SGO2 (151246)', 'ZNF148 (7707)', 'SENP2 (59343)', 'UBXN7 (26043)', 'TMEM184C (55751)', 'PRMT9 (90826)', 'PGGT1B (5229)', 'CASP3 (836)', 'SEPTIN8 (23176)', 'SNAPC3 (6619)', 'TTC8 (123016)', 'WEE1 (7465)', 'RAB3B (5865)', 'DTWD2 (285605)', 'USP47 (55031)', 'SETMAR (6419)', 'RAB33B (83452)', 'STOX2 (56977)', 'LRRC63 (220416)', 'LARP7 (51574)', 'CEP135 (9662)', 'NAP1L5 (266812)', 'TBL1XR1 (79718)', 'GEN1 (348654)', 'EPM2AIP1 (9852)', 'NSUN7 (79730)', 'BHLHE22 (27319)', 'GPR137C (283554)', 'ZNF708 (7562)', 'EXOC7 (23265)', 'SKA2 (348235)', 'IQGAP3 (128239)', 'PURA (5813)', 'KIF24 (347240)', 'FOCAD (54914)', 'ZNF724 (440519)', 'ZNF107 (51427)', 'PRPF40A (55660)', 'XRCC2 (7516)', 'TTC30B (150737)', 'SCN8A (6334)', 'KPNA5 (3841)', 'ZNF675 (171392)', 'TTC30A (92104)', 'ZBTB14 (7541)', 'KLHL9 (55958)', 'C4orf46 (201725)', 'LIN52 (91750)', 'GPX3 (2878)', 'DENND1B (163486)', 'ZNF254 (9534)', 'ERV3-1 (2086)', 'SYNJ2BP (55333)', 'DNAJC9 (23234)', 'NPIPA8 (101059953)', 'ZBED5 (58486)', 'SHISA9 (729993)', 'KIFC1 (3833)', 'BORCS8 (729991)', 'SMIM3 (85027)']	63	135	198
19511	belinostat	ML312	HDAC1;HDAC2;HDAC3;HDAC6;HDAC8	SCARB1	['DBF4 (10926)', 'SPA17 (53340)', 'RIF1 (55183)', 'KIF3A (11127)', 'TAF8 (129685)', 'CCDC15 (80071)', 'CENPU (79682)', 'DTWD2 (285605)', 'LARP7 (51574)', 'ZNF107 (51427)'] ['PRSS21 (10942)', 'MARCO (8685)', 'GUCA1A (2978)', 'PTPRH (5794)', 'MPG (4350)', 'HAGHL (84264)', 'PRSS33 (260429)', 'PTGDS (5730)', 'AREG (374)', 'COL9A1 (1297)', 'IL18R1 (8809)', 'TNFSF4 (7292)', 'IRF3 (3661)', 'TSKS (60385)', 'ALDH1A2 (8854)', 'METTL26 (84326)', 'SERF2 (10169)', 'ABCA8 (10351)', 'P3H4 (10609)', 'GCNA (93953)', 'CPB1 (1360)', 'MPV17L (255027)', 'TMED6 (146456)', 'CXCR5 (643)', 'CCDC42 (146849)', 'ZG16B (124220)', 'CTLA4 (1493)', 'EMCN (51705)', 'LLCFC1 (135927)', 'RILP (83547)', 'ZNF598 (90850)', 'ZNF581 (51545)', 'LPCAT4 (254531)', 'OR51B4 (79339)', 'CSF1 (1435)', 'WT1 (7490)', 'KRT79 (338785)', 'CYP4Z1 (199974)', 'TNFRSF4 (7293)', 'TNFRSF18 (8784)', 'HEATR4 (399671)', 'IER5L (389792)', 'THEM5 (284486)', 'POTEH (23784)', 'FAM47C (442444)', 'MUC2 (4583)', 'CD177 (57126)', 'TMSB4X (7114)', 'TCP10L (140290)', 'LY6G6F-LY6G6D (110599563)', 'SMLR1 (100507203)', 'AC140504.1 (255027)', 'AL160269.1 (11046)']	['HAGHL (84264)', 'MPV17L (255027)', 'LPCAT4 (254531)', 'CSF1 (1435)', 'FAM47C (442444)'] ['C1orf112 (55732)', 'NFYA (4800)', 'ZNF195 (7748)', 'DBF4 (10926)', 'SEC62 (7095)', 'FAM13B (51306)', 'DEPDC1B (55789)', 'MFAP3 (4238)', 'SPDL1 (54908)', 'INPP4A (3631)', 'POLR2B (5431)', 'DKK3 (27122)', 'MAPK9 (5601)', 'RC3H2 (54542)', 'ATP11B (23200)', 'SPA17 (53340)', 'ASPM (259266)', 'NCK2 (8440)', 'TP73 (7161)', 'RIF1 (55183)', 'YTHDC1 (91746)', 'TXNDC16 (57544)', 'SORBS1 (10580)', 'HMGXB4 (10042)', 'CENPI (2491)', 'CCP110 (9738)', 'CCSER2 (54462)', 'UFSP2 (55325)', 'JHY (79864)', 'SAYSD1 (55776)', 'HMGCR (3156)', 'LMNB1 (4001)', 'TRAPPC13 (80006)', 'SMC4 (10051)', 'VSX2 (338917)', 'TTLL5 (23093)', 'KIF3A (11127)', 'UNK (85451)', 'ACTL6A (86)', 'STX17 (55014)', 'TCF19 (6941)', 'TAF8 (129685)', 'ALKBH8 (91801)', 'KIF11 (3832)', 'KIF20B (9585)', 'PPIG (9360)', 'NUP54 (53371)', 'SEPTIN11 (55752)', 'MAPK4 (5596)', 'FBN3 (84467)', 'SPATA5 (166378)', 'PIK3R1 (5295)', 'GIN1 (54826)', 'PRIM2 (5558)', 'LACTB2 (51110)', 'TERF1 (7013)', 'NPAT (4863)', 'CCDC15 (80071)', 'MKX (283078)', 'CENPU (79682)', 'SPC25 (57405)', 'SAR1B (51128)', 'TBCEL (219899)', 'L3MBTL4 (91133)', 'EMSY (56946)', 'RAPGEF6 (51735)', 'NEK8 (284086)', 'SGCB (6443)', 'CRYGC (1420)', 'HELQ (113510)', 'SGO2 (151246)', 'ZNF148 (7707)', 'SENP2 (59343)', 'UBXN7 (26043)', 'TMEM184C (55751)', 'PRMT9 (90826)', 'PGGT1B (5229)', 'CASP3 (836)', 'SEPTIN8 (23176)', 'SNAPC3 (6619)', 'TTC8 (123016)', 'WEE1 (7465)', 'RAB3B (5865)', 'DTWD2 (285605)', 'USP47 (55031)', 'SETMAR (6419)', 'RAB33B (83452)', 'STOX2 (56977)', 'LRRC63 (220416)', 'LARP7 (51574)', 'CEP135 (9662)', 'NAP1L5 (266812)', 'TBL1XR1 (79718)', 'GEN1 (348654)', 'EPM2AIP1 (9852)', 'NSUN7 (79730)', 'BHLHE22 (27319)', 'GPR137C (283554)', 'ZNF708 (7562)', 'EXOC7 (23265)', 'SKA2 (348235)', 'IQGAP3 (128239)', 'PURA (5813)', 'KIF24 (347240)', 'FOCAD (54914)', 'ZNF724 (440519)', 'ZNF107 (51427)', 'PRPF40A (55660)', 'XRCC2 (7516)', 'TTC30B (150737)', 'SCN8A (6334)', 'KPNA5 (3841)', 'ZNF675 (171392)', 'TTC30A (92104)', 'ZBTB14 (7541)', 'KLHL9 (55958)', 'C4orf46 (201725)', 'LIN52 (91750)', 'GPX3 (2878)', 'DENND1B (163486)', 'ZNF254 (9534)', 'ERV3-1 (2086)', 'SYNJ2BP (55333)', 'DNAJC9 (23234)', 'NPIPA8 (101059953)', 'ZBED5 (58486)', 'SHISA9 (729993)', 'KIFC1 (3833)', 'BORCS8 (729991)', 'SMIM3 (85027)']	63	135	198
20539	tacedinaline	BRD-K34099515	HDAC1;HDAC2;HDAC3;HDAC6;HDAC8		['PRPF4B (8899)', 'TCERG1 (10915)'] ['TENM1 (10178)', 'IBSP (3381)', 'AMPH (273)', 'JPH4 (84502)', 'ACR (49)', 'TLR8 (51311)', 'HAGHL (84264)', 'RPS16 (6217)', 'TIMM50 (92609)', 'FBL (2091)', 'CLC (1178)', 'AKT2 (208)', 'GALNTL5 (168391)', 'TREML2 (79865)', 'PRDM13 (59336)', 'IL1A (3552)', 'PRKAG3 (53632)', 'WNT6 (7475)', 'HAO2 (51179)', 'SV2C (22987)', 'FMOD (2331)', 'PHF24 (23349)', 'PI3 (5266)', 'IL1B (3553)', 'CSTL1 (128817)', 'GPR42 (2866)', 'FFAR2 (2867)', 'TRPV5 (56302)', 'ALDH1A2 (8854)', 'FBP2 (8789)', 'TEX101 (83639)', 'PEBP4 (157310)', 'IL36G (56300)', 'CHRNA1 (1134)', 'RHCG (51458)', 'ZNF473 (25888)', 'DMRTA2 (63950)', 'S100A8 (6279)', 'ABCA12 (26154)', 'GASK1A (729085)', 'ALDH1L1 (10840)', 'TPBG (7162)', 'LYPD6B (130576)', 'CERS3 (204219)', 'CHODL (140578)', 'XAGE2 (9502)', 'LRRC43 (254050)', 'CSRP1 (1465)', 'SPRR2G (6706)', 'SHKBP1 (92799)', 'CYP3A4 (1576)', 'FBXL13 (222235)', 'CTRC (11330)', 'C1QTNF7 (114905)', 'SPRR2D (6703)', 'S100A9 (6280)', 'S100A12 (6283)', 'CD200R1 (131450)', 'SVEP1 (79987)', 'PKNOX2 (63876)', 'RIC3 (79608)', 'LAIR2 (3904)', 'BDKRB2 (624)', 'SDR9C7 (121214)', 'OR1L8 (138881)', 'COL8A2 (1296)', 'OR5B12 (390191)', 'OR10H5 (284433)', 'DAB1 (1600)', 'CYB561D1 (284613)', 'GOLGA6L2 (283685)', 'EID2 (163126)', 'MAGEB6 (158809)', 'PGBD5 (79605)', 'GPR150 (285601)', 'TMEM31 (203562)', 'HCLS1 (3059)', 'ABAT (18)', 'OR51B4 (79339)', 'HOATZ (399949)', 'LRRC55 (219527)', 'S100A7A (338324)', 'RFX6 (222546)', 'NCCRP1 (342897)', 'IDO2 (169355)', 'CALHM6 (441168)', 'SBSN (374897)', 'DCAF8L2 (347442)', 'SPANXD (64648)', 'IL27 (246778)', 'SPANXA1 (30014)', 'ZNF536 (9745)', 'MUC2 (4583)', 'SPRR2E (6704)', 'SDHAF1 (644096)', 'ARID3C (138715)', 'HBE1 (3046)', 'OR2A2 (442361)', 'PPP4R3C (139420)', 'PRB4 (5545)', 'B3GNT9 (84752)', 'SPRR2A (6700)', 'SPRR2F (6705)', 'KHDC1L (100129128)', 'OR11H12 (440153)', 'EGLN2 (112398)', 'OR51B2 (79345)', 'TEX13C (100129520)', 'AC113348.1 (102724657)']	['TENM1 (10178)', 'JPH4 (84502)', 'ACR (49)', 'GALNTL5 (168391)', 'SV2C (22987)', 'GPR42 (2866)', 'PEBP4 (157310)', 'IL36G (56300)', 'ZNF473 (25888)', 'DMRTA2 (63950)', 'CERS3 (204219)', 'CHODL (140578)', 'XAGE2 (9502)', 'C1QTNF7 (114905)', 'SPRR2D (6703)', 'OR5B12 (390191)', 'OR10H5 (284433)', 'HOATZ (399949)', 'LRRC55 (219527)', 'NCCRP1 (342897)', 'IDO2 (169355)', 'DCAF8L2 (347442)', 'SPANXD (64648)', 'IL27 (246778)', 'SPRR2E (6704)', 'PPP4R3C (139420)', 'SPRR2F (6705)', 'OR11H12 (440153)', 'TEX13C (100129520)', 'AC113348.1 (102724657)'] ['FAM13B (51306)', 'DEPDC1B (55789)', 'TNFRSF17 (608)', 'MRPL43 (84545)', 'PHF21B (112885)', 'FMO4 (2329)', 'ITM2A (9452)', 'RRAGB (10325)', 'WASHC2A (387680)', 'SMS (6611)', 'EDRF1 (26098)', 'C6orf62 (81688)', 'PRPF4B (8899)', 'TCERG1 (10915)', 'ECT2 (1894)', 'DARS1 (1615)', 'ORC2 (4999)', 'RAP2C (57826)', 'SLC35B3 (51000)', 'LRRN4 (164312)', 'MIS18BP1 (55320)', 'UBE2D2 (7322)', 'HLX (3142)', 'WDR33 (55339)', 'TMEM14B (81853)', 'RIPK1 (8737)', 'CASP6 (839)', 'EFCAB11 (90141)', 'PLK4 (10733)', 'CCDC150 (284992)', 'PPIP5K2 (23262)', 'KIAA1328 (57536)', 'CENPU (79682)', 'STK32B (55351)', 'TRAPPC8 (22878)', 'PCGF6 (84108)', 'MITD1 (129531)', 'RFC4 (5984)', 'PHAX (51808)', 'ANKRD2 (26287)', 'DPCD (25911)', 'TCTN2 (79867)', 'MALT1 (10892)', 'WASHC2C (253725)', 'LRRC20 (55222)', 'UBXN2A (165324)', 'PPA1 (5464)', 'PSG9 (5678)', 'PROS1 (5627)', 'LRRC14B (389257)', 'TAF9B (51616)', 'COX20 (116228)', 'EEF1AKMT2 (399818)', 'MXD3 (83463)', 'HAUS3 (79441)', 'ZNF737 (100129842)', 'ARHGAP11B (89839)']	111	87	198
1871	BRD-K11533227	JNJ38877605	HDAC1;HDAC2	MET	['FGF10 (2255)'] ['RRBP1 (6238)', 'MGME1 (92667)', 'ANKS6 (203286)', 'PRDX2 (7001)', 'MEX3C (51320)', 'PKP3 (11187)', 'S100A16 (140576)', 'S100A13 (6284)']	[] ['SLC4A1 (6521)', 'THSD7A (221981)', 'CACNA1G (8913)', 'VPS41 (27072)', 'CD4 (920)', 'LRRC23 (10233)', 'HGF (3082)', 'MSR1 (4481)', 'FOXP3 (50943)', 'PPP1R3F (89801)', 'FOXN3 (1112)', 'CDK13 (8621)', 'PYGM (5837)', 'SDK2 (54549)', 'FGF10 (2255)', 'SEMA3C (10512)', 'HBQ1 (3049)', 'SIRT4 (23409)', 'LAG3 (3902)', 'STX1B (112755)', 'YPEL1 (29799)', 'IL2RB (3560)', 'KCND1 (3750)', 'TRPS1 (7227)', 'SLC17A7 (57030)', 'CD37 (951)', 'DKKL1 (27120)', 'NUMBL (9253)', 'APLP1 (333)', 'ZNRF4 (148066)', 'COMP (1311)', 'MYL10 (93408)', 'ELAVL2 (1993)', 'AKAP10 (11216)', 'KRT32 (3882)', 'BMP5 (653)', 'ADGRG6 (57211)', 'GHR (2690)', 'HRH2 (3274)', 'ZAP70 (7535)', 'OTOF (9381)', 'ITGA4 (3676)', 'EFHD1 (80303)', 'FBXO2 (26232)', 'ARID1A (8289)', 'IRF2BPL (64207)', 'NFYB (4801)', 'DPPA4 (55211)', 'GTDC1 (79712)', 'SLC25A35 (399512)', 'KIRREL2 (84063)', 'KTN1 (3895)', 'CALY (50632)', 'SLC7A10 (56301)', 'C1QL1 (10882)', 'LRRC4B (94030)', 'G6PC (2538)', 'LIN28A (79727)', 'CLEC10A (10462)', 'ADAMTS8 (11095)', 'B4GALNT1 (2583)', 'CHRND (1144)', 'MYPN (84665)', 'HCN4 (10021)', 'PCDH10 (57575)', 'CDKL2 (8999)', 'GABARAPL1 (23710)', 'ETFBKMT (254013)', 'PIANP (196500)', 'PPFIA2 (8499)', 'STAC2 (342667)', 'HORMAD1 (84072)', 'SPOPL (339745)', 'MED12L (116931)', 'PSD2 (84249)', 'KAAG1 (353219)', 'RSPO3 (84870)', 'MAGEA4 (4103)', 'NFIB (4781)', 'VAX1 (11023)', 'ADAM33 (80332)', 'SLC22A8 (9376)', 'ROM1 (6094)', 'PCDH15 (65217)', 'ADGRL3 (23284)', 'VEGFC (7424)', 'KCNA6 (3742)', 'BEND6 (221336)', 'GRID2 (2895)', 'IGSF10 (285313)', 'SYCP2L (221711)', 'FEZF2 (55079)', 'SEMA3D (223117)', 'CDH12 (1010)', 'TMPRSS15 (5651)', 'JAM2 (58494)', 'RAB39B (116442)', 'NODAL (4838)', 'ARMC12 (221481)', 'CNNM4 (26504)', 'IGF2BP1 (10642)', 'NLRP4 (147945)', 'CD300LG (146894)', 'PRR35 (146325)', 'DRAXIN (374946)', 'CCDC27 (148870)', 'ERICH6 (131831)', 'ASB5 (140458)', 'DCSTAMP (81501)', 'CMTM5 (116173)', 'ARIH1 (25820)', 'POTED (317754)', 'ZMAT1 (84460)', 'TMEM130 (222865)', 'SAMD14 (201191)', 'SFTPC (6440)', 'COL3A1 (1281)', 'CALML6 (163688)', 'KCNAB3 (9196)', 'CYP4F22 (126410)', 'PURG (29942)', 'FADS6 (283985)', 'BNC2 (54796)', 'CCDC63 (160762)', 'ABCD2 (225)', 'RAX2 (84839)', 'TCAP (8557)', 'CNIH2 (254263)', 'CHST1 (8534)', 'ENTHD1 (150350)', 'LRRTM4 (80059)', 'MAGEB18 (286514)', 'ZDHHC22 (283576)', 'CCDC184 (387856)', 'ZNF713 (349075)', 'CYP11B2 (1585)', 'HNRNPCL4 (101060301)', 'FOXS1 (2307)', 'NLRP11 (204801)', 'SSC5D (284297)', 'SKIDA1 (387640)', 'CAPS2 (84698)', 'ADIPOQ (9370)', 'SPEM1 (374768)', 'ADGRB1 (575)', 'ZNF716 (441234)', 'HOXB4 (3214)', 'CABCOCO1 (219621)', 'MEX3B (84206)', 'COA5 (493753)', 'CEND1 (51286)', 'SPEM2 (201243)', 'ANKS1B (56899)', 'NPY2R (4887)', 'LYG2 (254773)', 'SPATC1 (375686)', 'DIPK1C (125704)', 'ZFP69B (65243)', 'RTP5 (285093)', 'BEND4 (389206)', 'INSYN2A (642938)', 'OR5K4 (403278)', 'ZNF699 (374879)', 'NLGN3 (54413)', 'HLA-DQA1 (3117)', 'DACT3 (147906)', 'HOXA4 (3201)', 'MYH6 (4624)', 'TXNRD1 (7296)', 'PNLIPRP3 (119548)', 'RBM20 (282996)', 'HLA-DOA (3111)', 'MBD5 (55777)', 'TMEM88B (643965)', 'IZUMO3 (100129669)', 'HTN3 (3347)', 'ZNF99 (7652)', 'SMTNL1 (219537)', 'VAMP2 (6844)', 'CROCC2 (728763)', 'RBMY1J (378951)', 'PCDHGA7 (56108)', 'TLE7 (102723796)', 'NATD1 (256302)', 'TMEM269 (100129924)', 'TP53TG3E (102724101)', 'GPIHBP1 (338328)', 'TSTD3 (100130890)', 'SPEM3 (107983988)']	9	189	198
13201	BRD-K24690302	BRD-K48334597	HDAC1		[] ['LUC7L (55692)', 'CHDH (55349)', 'FAM13B (51306)', 'FNIP2 (57600)', 'PLEKHH1 (57475)', 'ATP9A (10079)', 'SLC12A2 (6558)', 'TMEM38A (79041)', 'SLC4A4 (8671)', 'HSD17B2 (3294)', 'LYZ (4069)', 'CSF2RB (1439)', 'SLCO4A1 (28231)', 'SLC17A9 (63910)', 'MROH8 (140699)', 'MEDAG (84935)', 'CPVL (54504)', 'AMBP (259)', 'RIPOR2 (9750)', 'CLINT1 (9685)', 'PCDH12 (51294)', 'TCERG1 (10915)', 'FAM162A (26355)', 'VIPR1 (7433)', 'TCF21 (6943)', 'PLS1 (5357)', 'CXCR4 (7852)', 'OMD (4958)', 'ACKR4 (51554)', 'GGT2 (728441)', 'REG4 (83998)', 'CABLES1 (91768)', 'COL4A2 (1284)', 'UGT2A3 (79799)', 'COG2 (22796)', 'RC3H1 (149041)', 'FGFBP2 (83888)', 'SYTL2 (54843)', 'CYP2C9 (1559)', 'EXOC6 (54536)', 'RBP4 (5950)', 'LGR5 (8549)', 'PDX1 (3651)', 'TNFRSF11A (8792)', 'RCN3 (57333)', 'CELA3A (10136)', 'TTC13 (79573)', 'SNTG1 (54212)', 'NPFFR1 (64106)', 'CNKSR2 (22866)', 'PLEKHH2 (130271)', 'SAR1B (51128)', 'HHEX (3087)', 'NBEAL2 (23218)', 'CADM3 (57863)', 'GABRB1 (2560)', 'STK36 (27148)', 'SPTA1 (6708)', 'C5orf63 (401207)', 'PI16 (221476)', 'CLDN2 (9075)', 'COPS2 (9318)', 'FOXI1 (2299)', 'CHRM1 (1128)', 'ADAL (161823)', 'KCNAB1 (7881)', 'USP50 (373509)', 'CYTL1 (54360)', 'LDHAL6B (92483)', 'NAA16 (79612)', 'GPR160 (26996)', 'CNTD1 (124817)', 'GPR88 (54112)', 'SPATA13 (221178)', 'RIPK4 (54101)', 'ENTPD5 (957)', 'PRELP (5549)', 'C6orf141 (135398)', 'DPP4 (1803)', 'HIBCH (26275)', 'CHML (1122)', 'TP53TG3D (729264)', 'ST20-MTHFS (100528021)', 'PPIAL4E (730262)', 'HNF1B (6928)', 'ELOA3B (728929)']	['SLCO4A1 (28231)'] ['LAMP2 (3920)', 'PAFAH1B1 (5048)', 'EXTL3 (2137)', 'NUDCD3 (23386)', 'CLCA4 (22802)', 'MAP2K3 (5606)', 'RTN4R (65078)', 'HOMER3 (9454)', 'HMG20B (10362)', 'FAM50A (9130)', 'SMC1B (27127)', 'PAFAH1B3 (5050)', 'DAZL (1618)', 'MKNK2 (2872)', 'PCK2 (5106)', 'CSTF2 (1478)', 'MT4 (84560)', 'INTS9 (55756)', 'CKM (1158)', 'ARHGEF18 (23370)', 'SF3A2 (8175)', 'RPS16 (6217)', 'CNFN (84518)', 'PON3 (5446)', 'MPP6 (51678)', 'BUD31 (8896)', 'YKT6 (10652)', 'LHX6 (26468)', 'ALOX12 (239)', 'DHRS7B (25979)', 'MYF6 (4618)', 'CMAS (55907)', 'GRM6 (2916)', 'LRP11 (84918)', 'POLM (27434)', 'NAGK (55577)', 'PRDX5 (25824)', 'AHDC1 (27245)', 'SYNGR3 (9143)', 'ZNF426 (79088)', 'KREMEN2 (79412)', 'LLGL1 (3996)', 'WBP2 (23558)', 'GNAT2 (2780)', 'CHIA (27159)', 'DAGLA (747)', 'AKIRIN2 (55122)', 'DDX56 (54606)', 'CCM2 (83605)', 'DTNB (1838)', 'TTYH2 (94015)', 'CSNK1D (1453)', 'ACKR3 (57007)', 'RABL3 (285282)', 'DYNLT1 (6993)', 'CCZ1B (221960)', 'TAF1 (6872)', 'MCPH1 (79648)', 'ATP6V1B2 (526)', 'BEND6 (221336)', 'LONRF1 (91694)', 'IL34 (146433)', 'WASF2 (10163)', 'SPRR2G (6706)', 'WNT4 (54361)', 'ENPP6 (133121)', 'SP8 (221833)', 'INTS1 (26173)', 'C1QL3 (389941)', 'SPATA19 (219938)', 'MS4A15 (219995)', 'GPX4 (2879)', 'OR6F1 (343169)', 'TRAPPC1 (58485)', 'MROH2B (133558)', 'RAB40A (142684)', 'CNBD1 (168975)', 'BASP1 (10409)', 'FLII (2314)', 'FAM220A (84792)', 'FJX1 (24147)', 'HEPHL1 (341208)', 'NLRP10 (338322)', 'ABAT (18)', 'ACP7 (390928)', 'CNGA2 (1260)', 'LYG2 (254773)', 'POTEG (404785)', 'ZP3 (7784)', 'JPT1 (51155)', 'STK40 (83931)', 'SUPT5H (6829)', 'TOMM7 (54543)', 'SPRR2B (6701)', 'ZNF679 (168417)', 'ATG7 (10533)', 'TUBA3C (7278)', 'TMEM239 (100288797)', 'C1orf185 (284546)', 'CLPSL1 (340204)', 'FAM166B (730112)', 'GAGE12J (729396)', 'GAGE12D (100132399)', 'GAGE12C (729422)', 'RPL36A (6173)', 'OR10G4 (390264)', 'CAPNS2 (84290)', 'RPL36A-HNRNPH2 (100529097)', 'LYZL6 (57151)', 'TEX13C (100129520)']	86	111	197
20744	BRD-K29313308	AT13387	HDAC3	HSP90AA1	['FMO1 (2326)', 'F7 (2155)', 'LZTS1 (11178)', 'MPP4 (58538)', 'REM1 (28954)', 'NCR2 (9436)', 'ABI3 (51225)', 'FGF6 (2251)', 'APOA1 (335)', 'A1BG (1)', 'VCY1B (353513)', 'EDA2R (60401)', 'CLEC10A (10462)', 'OCM2 (4951)', 'LBX1 (10660)', 'ADAM33 (80332)', 'DRD3 (1814)', 'COX7A1 (1346)', 'NKX6-3 (157848)', 'TEX37 (200523)', 'OR4X2 (119764)', 'ZMAT3 (64393)', 'RNASE8 (122665)', 'CALN1 (83698)', 'CALHM1 (255022)', 'NTRK1 (4914)', 'MAGEB3 (4114)', 'DPPA5 (340168)', 'TRIM40 (135644)', 'PRR20B (729233)', 'PRR20A (122183)', 'OLIG2 (10215)', 'PRR20D (729246)', 'PRR20E (729250)', 'SIGLEC14 (100049587)'] ['NIPAL3 (57185)', 'TTC22 (55001)', 'LYPLA2 (11313)', 'MAP4K5 (11183)', 'GRN (2896)', 'PIAS1 (8554)', 'CDH1 (999)', 'ARHGEF5 (7984)', 'COASY (80347)', 'PTPN3 (5774)', 'FRYL (285527)', 'SMC1B (27127)', 'USP40 (55230)', 'TMEM101 (84336)', 'PICK1 (9463)', 'AMMECR1 (9949)', 'FA2H (79152)', 'TRIP4 (9325)', 'RAB11A (8766)', 'SPG11 (80208)', 'DNASE2 (1777)', 'ZFAND5 (7763)', 'MANBA (4126)', 'TMEM59 (9528)', 'CDK18 (5129)', 'HMGCL (3155)', 'MREG (55686)', 'ELOVL3 (83401)', 'NR1D1 (9572)', 'PRRG2 (5639)', 'HSPA2 (3306)', 'PPCS (79717)', 'IRF5 (3663)', 'VPS13C (54832)', 'FOXA1 (3169)', 'ARHGEF16 (27237)', 'SMPDL3B (27293)', 'MED18 (54797)', 'C1orf159 (54991)', 'PATJ (10207)', 'CASP9 (842)', 'MBD2 (8932)', 'CEPT1 (10390)', 'PUM1 (9698)', 'DNAJB2 (3300)', 'ABHD17C (58489)', 'ARHGEF39 (84904)', 'TMPRSS4 (56649)', 'PPCDC (60490)', 'SHROOM3 (57619)', 'CASP6 (839)', 'MARCHF9 (92979)', 'VPS37B (79720)', 'SCAMP2 (10066)', 'RETREG3 (162427)', 'GRB7 (2886)', 'FAM71E1 (112703)', 'SLC44A3 (126969)', 'MEIS1 (4211)', 'TIFA (92610)', 'TUT1 (64852)', 'PPM1J (333926)', 'DRAM2 (128338)', 'NPTN (27020)', 'FRRS1 (391059)', 'F11R (50848)', 'CCDC24 (149473)', 'LYPD5 (284348)', 'ZDHHC12 (84885)', 'MPZL3 (196264)', 'SYVN1 (84447)', 'KIAA1522 (57648)', 'OMA1 (115209)', 'AGL (178)', 'NCSTN (23385)', 'SLMAP (7871)', 'RBM47 (54502)', 'MST1R (4486)', 'UBAP1 (51271)', 'PIGO (84720)', 'FAAH2 (158584)', 'ENOX2 (10495)', 'SPINT1 (6692)', 'RCCD1 (91433)', 'FAM83B (222584)', 'EFNA1 (1942)', 'RAMAC (83640)', 'NFXL1 (152518)', 'CDC42BPG (55561)', 'LRG1 (116844)', 'CLSTN1 (22883)', 'TMEM51 (55092)', 'SNX33 (257364)', 'JUP (3728)', 'DENND4A (10260)', 'CABP4 (57010)', 'KDF1 (126695)', 'VWA1 (64856)', 'PJA1 (64219)', 'TMEM102 (284114)', 'ASB7 (140460)', 'VPS33B (26276)', 'UBALD2 (283991)', 'CDIN1 (84529)', 'KRT16 (3868)', 'SHTN1 (57698)', 'HES4 (57801)', 'NBR1 (4077)', 'MYO6 (4646)', 'CTNND1 (1500)', 'LRBA (987)', 'MT-ND4 (4538)', 'TMEM167B (56900)', 'H4C15 (554313)', 'H4C14 (8370)']	['CD276 (80381)', 'TMUB1 (83590)', 'PDIA3 (2923)', 'SEC24C (9632)'] ['LZTS1 (11178)', 'EML1 (2009)', 'LIMS2 (55679)', 'MARK3 (4140)', 'LAG3 (3902)', 'HCN2 (610)', 'MYLK2 (85366)', 'SNTA1 (6640)', 'BPI (671)', 'SYDE1 (85360)', 'SIGLEC5 (8778)', 'ABI3 (51225)', 'MYL2 (4633)', 'CCNG1 (900)', 'NPHP3 (27031)', 'APOA1 (335)', 'ITGB1BP1 (9270)', 'GNRH2 (2797)', 'DTD1 (92675)', 'KCNH3 (23416)', 'ADAMTS7 (11173)', 'LBX1 (10660)', 'SOD1 (6647)', 'SMYD2 (56950)', 'RPS27A (6233)', 'BOC (91653)', 'RPS3 (6188)', 'FRMD4A (55691)', 'ANKRD55 (79722)', 'IKBIP (121457)', 'VWCE (220001)', 'SDC2 (6383)', 'TEX37 (200523)', 'RPS23 (6228)', 'CYP27C1 (339761)', 'TSPYL4 (23270)', 'HBA2 (3040)', 'DACT3 (147906)', 'KCNRG (283518)', 'INSYN1 (388135)', 'DPF3 (8110)', 'HBA1 (3039)', 'ADSL (158)']	150	47	197
21212	PCI-34051	LY-2183240	HDAC8, HDAC6, HDAC1	FAAH	['MAD1L1 (8379)', 'CAMKK1 (84254)', 'SS18L2 (51188)', 'VTA1 (51534)', 'UQCRC1 (7384)', 'RTN4R (65078)', 'PHF23 (79142)', 'SMG6 (23293)', 'RPL31 (6160)', 'PREP (5550)', 'DYNLL1 (8655)', 'RPLP0 (6175)', 'PRPF6 (24148)', 'PBDC1 (51260)', 'MTFMT (123263)', 'CHCHD2 (51142)', 'SEC61B (10952)', 'EDF1 (8721)', 'GIT1 (28964)', 'PFN1 (5216)', 'SLC25A11 (8402)', 'NUP88 (4927)', 'C1QBP (708)', 'PDHX (8050)', 'RNGTT (8732)', 'MTRF1L (54516)', 'MRPL18 (29074)', 'MDN1 (23195)', 'RPS12 (6206)', 'SNX3 (8724)', 'SRF (6722)', 'COX7A2 (1347)', 'TARS1 (6897)', 'NRBP1 (29959)', 'CCT4 (10575)', 'PDCL3 (79031)', 'PCMT1 (5110)', 'TCP1 (6950)', 'NDUFAF4 (29078)', 'RPS10 (6204)', 'RPAIN (84268)', 'TXNDC17 (84817)', 'NSUN5 (55695)', 'CTNNBL1 (56259)', 'SYNCRIP (10492)', 'CAPRIN1 (4076)', 'LTV1 (84946)', 'MRPL50 (54534)', 'PRPSAP2 (5636)', 'RPL32 (6161)', 'RPL37 (6167)', 'RARS2 (57038)', 'C7orf26 (79034)', 'CCT6A (908)', 'RPL10 (6134)', 'EIF3M (10480)', 'RPS3 (6188)', 'FAU (2197)', 'OXNAD1 (92106)', 'RMND1 (55005)', 'TMEM268 (203197)', 'SENP3 (26168)', 'EIF4A1 (1973)', 'RPL26 (6154)', 'STOML2 (30968)', 'WDR81 (124997)', 'RCOR2 (283248)', 'CNBP (7555)', 'SF3B5 (83443)', 'UBB (7314)', 'TADA3 (10474)', 'DLK2 (65989)', 'ZNF622 (90441)', 'UQCRH (7388)', 'PRPF8 (10594)', 'PITPNA (5306)', 'NDUFA11 (126328)', 'TOMM5 (401505)', 'TIMM22 (29928)', 'MRPL41 (64975)', 'SF3A3 (10946)', 'HMCES (56941)', 'KATNA1 (11104)', 'BORCS6 (54785)', 'RPF2 (84154)', 'GPN1 (11321)', 'ANKRD13B (124930)', 'RPL10A (4736)', 'RPL39 (6170)', 'DAXX (1616)', 'ANKRD39 (51239)', 'MRPS17 (51373)', 'RPL36A (6173)', 'CEBPA (1050)', 'C17orf49 (124944)', 'CCNQ (92002)'] ['LRAT (9227)', 'PADI1 (29943)', 'RAB33B (83452)', 'ZNF548 (147694)', 'MT-ND5 (4540)', 'DENND1B (163486)']	['ALDH3B1 (221)', 'TKTL1 (8277)', 'CD22 (933)', 'BTN3A1 (11119)', 'TIMP2 (7077)', 'ARAP2 (116984)', 'VMP1 (81671)', 'ALPK1 (80216)', 'FRYL (285527)', 'RBMS2 (5939)', 'DTX2 (113878)', 'MSLN (10232)', 'DENND3 (22898)', 'GAB1 (2549)', 'CLIP4 (79745)', 'TNFSF14 (8740)', 'EDN2 (1907)', 'KCTD3 (51133)', 'LOXL4 (84171)', 'FRAS1 (80144)', 'NPEPPS (9520)', 'PADI1 (29943)', 'F13B (2165)', 'MBOAT2 (129642)', 'LYG1 (129530)', 'UGCG (7357)', 'SLC35F4 (341880)', 'ODR4 (54953)', 'CIART (148523)', 'SGMS2 (166929)', 'CEP44 (80817)', 'TLR3 (7098)', 'ACSM1 (116285)', 'EPB42 (2038)', 'TMUB2 (79089)', 'TOR1AIP2 (163590)', 'LDHAL6B (92483)', 'PIGG (54872)', 'TRAM1L1 (133022)', 'WDR49 (151790)', 'SAMD9L (219285)', 'LCORL (254251)', 'YOD1 (55432)', 'DDX60L (91351)', 'TSPAN10 (83882)', 'GALNT9 (50614)', 'ODF3L1 (161753)', 'CCR3 (1232)', 'IQGAP3 (128239)', 'PMEL (6490)', 'CYP4F3 (4051)', 'CDHR4 (389118)', 'ZNF548 (147694)', 'LAMB3 (3914)', 'MT-CYB (4519)', 'MT-ND2 (4536)', 'MT-ND5 (4540)', 'MT-CO1 (4512)', 'MT-ND1 (4535)', 'MUC19 (283463)', 'MT-ND4L (4539)', 'CGB8 (94115)', 'ARHGEF28 (64283)', 'HSBP1L1 (440498)', 'HLA-DOB (3112)', 'USP17L20 (100287441)', 'RASSF5 (83593)', 'CCDC194 (110806280)', 'TLCD4-RWDD3 (100527978)', 'TBC1D3B (414059)', 'TBC1D3I (102724862)', 'CCDC39 (339829)'] ['DNAJA2 (10294)', 'CLNS1A (1207)', 'OGDH (4967)', 'EDF1 (8721)', 'GIT1 (28964)', 'MRPS2 (51116)', 'MTO1 (25821)', 'TBRG4 (9238)', 'C9orf78 (51759)', 'CARM1 (10498)', 'RPL7A (6130)', 'EIF3M (10480)', 'NEIL2 (252969)', 'SLC2A6 (11182)', 'NSMF (26012)', 'GLOD4 (51031)', 'WDR81 (124997)', 'UBB (7314)', 'PRKAR1B (5575)', 'RABL6 (55684)', 'TXNDC5 (81567)', 'EEF1G (1937)', 'RCC1L (81554)']	102	95	197
12194	SRT-1720	BRD-K86535717	SIRT1		[] ['SNX11 (29916)', 'KLHL13 (90293)', 'GPM6B (2824)', 'THRAP3 (9967)', 'KCNH2 (3757)', 'YIPF1 (54432)', 'TNPO3 (23534)', 'ANKRD44 (91526)', 'ZBTB11 (27107)', 'TP53BP1 (7158)', 'ACTR6 (64431)', 'CADPS2 (93664)', 'GOLGA3 (2802)', 'WDR7 (23335)', 'ALKBH5 (54890)', 'TTC28 (23331)', 'ZNF821 (55565)', 'HERC1 (8925)', 'BLOC1S6 (26258)', 'MAP4K1 (11184)', 'WDR91 (29062)', 'USP42 (84132)', 'FBXL15 (79176)', 'CUEDC2 (79004)', 'INTS2 (57508)', 'PEX12 (5193)', 'PUS3 (83480)', 'DDX6 (1656)', 'CYP27B1 (1594)', 'CAND1 (55832)', 'NUP107 (57122)', 'CNOT2 (4848)', 'HARS2 (23438)', 'CFAP92 (57501)', 'TCEANC2 (127428)', 'DARS2 (55157)', 'COLEC11 (78989)', 'GPSM2 (29899)', 'WDR83 (84292)', 'AARS2 (57505)', 'BBS2 (583)', 'ATG4C (84938)', 'HELB (92797)', 'YEATS4 (8089)', 'TAS2R3 (50831)', 'HERC2 (8924)', 'VPS13C (54832)', 'QRICH2 (84074)', 'ECSIT (51295)', 'FCHO1 (23149)', 'ATG4D (84971)', 'MAP3K10 (4294)', 'ZNF227 (7770)', 'HSD17B4 (3295)', 'ZFC3H1 (196441)', 'NUP42 (11097)', 'PI15 (51050)', 'MAP2K5 (5607)', 'MFSD13A (79847)', 'ENTPD1 (953)', 'UBL7 (84993)', 'GTF2A2 (2958)', 'SCAPER (49855)', 'SS18 (6760)', 'TARS2 (80222)', 'ESPNL (339768)', 'IL17RD (54756)', 'LRIG1 (26018)', 'VWA5B2 (90113)', 'ANK2 (287)', 'RBAK (57786)', 'TMEM209 (84928)', 'CNNM2 (54805)', 'DLG2 (1740)', 'CAMK4 (814)', 'RANBP2 (5903)', 'RETREG1 (54463)', 'SKA1 (220134)', 'NUP205 (23165)', 'SUPV3L1 (6832)', 'ZNF689 (115509)', 'ZFYVE9 (9372)', 'RNF111 (54778)', 'TMEM268 (203197)', 'MEGF11 (84465)', 'GPRASP2 (114928)', 'EPB41 (2035)', 'ZNF221 (7638)', 'THAP8 (199745)', 'AGL (178)', 'GUCY1A1 (2982)', 'TMUB1 (83590)', 'GKAP1 (80318)', 'R3HCC1L (27291)', 'HIF1AN (55662)', 'POLL (27343)', 'GABRB3 (2562)', 'FRS2 (10818)', 'LEO1 (123169)', 'CHRFAM7A (89832)', 'C18orf54 (162681)', 'ZBTB39 (9880)', 'NEMP1 (23306)', 'NIBAN3 (199786)', 'H1-4 (3008)', 'ZNF30 (90075)', 'SCN9A (6335)', 'FAM98B (283742)', 'BCL2 (596)', 'LRRC20 (55222)', 'GOLGB1 (2804)', 'ZBTB21 (49854)', 'THAP2 (83591)', 'SH3PXD2B (285590)', 'CSRP2 (1466)', 'DCTN2 (10540)', 'SLC35E3 (55508)', 'A2M (2)', 'ULK1 (8408)', 'BEND3 (57673)', 'GCC1 (79571)', 'R3HDM2 (22864)', 'ZNF443 (10224)', 'SLC26A11 (284129)', 'B4GALNT4 (338707)', 'BCOR (54880)', 'TBK1 (29110)', 'CCR10 (2826)', 'PROS1 (5627)', 'XPOT (11260)', 'NSMCE3 (56160)', 'C12orf56 (115749)', 'EPOR (2057)', 'SLC24A5 (283652)', 'FAM72B (653820)', 'ZNF573 (126231)', 'TYW1 (55253)', 'SMG5 (23381)', 'H3C14 (126961)', 'GIGYF2 (26058)', 'BRD2 (6046)', 'SYT3 (84258)', 'ZBTB9 (221504)', 'RNF148 (378925)', 'PI4KA (5297)', 'PCDHGB6 (56100)', 'ATXN7L3B (552889)', 'ZNF260 (339324)', 'USP27X (389856)', 'ZNF2 (7549)', 'F8A3 (474384)', 'CCDC163 (126661)']	['YIPF1 (54432)'] ['TNFRSF12A (51330)', 'NNAT (4826)', 'PTPN21 (11099)', 'MPP5 (64398)', 'SNX5 (27131)', 'PSME1 (5720)', 'BRS3 (680)', 'ERI1 (90459)', 'KCTD9 (54793)', 'PHACTR2 (9749)', 'ABHD14A-ACY1 (100526760)', 'TNNC1 (7134)', 'F3 (2152)', 'NMI (9111)', 'SNRPB2 (6629)', 'GFER (2671)', 'SHFL (55337)', 'POU2F3 (25833)', 'ANXA3 (306)', 'DOCK5 (80005)', 'NKX6-2 (84504)', 'KLHL35 (283212)', 'KIAA1755 (85449)', 'IL18 (3606)', 'THRSP (7069)', 'FZD7 (8324)', 'TCHH (7062)', 'CAPN2 (824)', 'ARPC2 (10109)', 'TMPRSS5 (80975)', 'KISS1 (3814)', 'BDNF (627)', 'THBD (7056)', 'DDX60L (91351)', 'MOSMO (730094)', 'SLC22A4 (6583)', 'PSMB8 (5696)', 'MICA (100507436)', 'SULT1A4 (445329)', 'RNF212B (100507650)', 'CDC14C (168448)', 'UPK3B (105375355)', 'H2AJ (55766)']	152	44	196
12521	BRD-K29313308	ML312	HDAC3	SCARB1	['OMG (4974)'] ['NIPAL3 (57185)', 'TTC22 (55001)', 'CEACAM7 (1087)', 'LYPLA2 (11313)', 'CLCA4 (22802)', 'MARCO (8685)', 'AQR (9716)', 'RNF10 (9921)', 'WWC3 (55841)', 'TNFRSF9 (3604)', 'ST3GAL6 (10402)', 'CLDN18 (51208)', 'STOML1 (9399)', 'WSCD2 (9671)', 'MOCOS (55034)', 'NFKB2 (4791)', 'PKP1 (5317)', 'PHLPP1 (23239)', 'KRT31 (3881)', 'MMP15 (4324)', 'EEF2K (29904)', 'RAB11A (8766)', 'TMEM87A (25963)', 'DNAJC17 (55192)', 'VPS18 (57617)', 'ARHGEF18 (23370)', 'ICAM4 (3386)', 'SMG9 (56006)', 'SYNGR2 (9144)', 'TMEM33 (55161)', 'AREG (374)', 'MANBA (4126)', 'SIAE (54414)', 'OSBP (5007)', 'TMEM109 (79073)', 'HMGCL (3155)', 'MESD (23184)', 'KDSR (2531)', 'VPS4B (9525)', 'ELOVL3 (83401)', 'ANXA11 (311)', 'SLC66A2 (80148)', 'FAM83C (128876)', 'PPCS (79717)', 'EMC1 (23065)', 'APOBEC3A (200315)', 'EMC4 (51234)', 'CNDP2 (55748)', 'SPINK5 (11005)', 'DAGLA (747)', 'RMDN3 (55177)', 'ADAM10 (102)', 'CYP1B1 (1545)', 'TMBIM6 (7009)', 'VPS37B (79720)', 'SLC12A6 (9990)', 'DUOXA1 (90527)', 'SERF2 (10169)', 'CDAN1 (146059)', 'ETFA (2108)', 'USP3 (9960)', 'FAM71E1 (112703)', 'CREG1 (8804)', 'FAM50B (26240)', 'NFKBIE (4794)', 'TRIM50 (135892)', 'SLC39A4 (55630)', 'TBX6 (6911)', 'CCDC102B (79839)', 'ADAM8 (101)', 'MAP3K7CL (56911)', 'NCF1 (653361)', 'CYB5R1 (51706)', 'UBR1 (197131)', 'IKZF3 (22806)', 'KIAA1522 (57648)', 'OMA1 (115209)', 'AIM2 (9447)', 'CDCP1 (64866)', 'ZNF592 (9640)', 'VPS39 (23339)', 'C15orf48 (84419)', 'DUS2 (54920)', 'IRF2 (3660)', 'MLKL (197259)', 'PPIC (5480)', 'PCSK9 (255738)', 'CXCL10 (3627)', 'CXCL11 (6373)', 'SNUPN (10073)', 'RAMAC (83640)', 'SPNS1 (83985)', 'KRT4 (3851)', 'SPATA5L1 (79029)', 'ALG10B (144245)', 'RMI2 (116028)', 'KCNE5 (23630)', 'RTTN (25914)', 'LPCAT4 (254531)', 'FOXC2 (2303)', 'RPP25 (54913)', 'MPI (4351)', 'VWA1 (64856)', 'GBP6 (163351)', 'FOXD4L4 (349334)', 'RNLS (55328)', 'ZNF267 (10308)', 'CDIN1 (84529)', 'HBG2 (3048)', 'CTNND1 (1500)', 'RHOXF2B (727940)', 'TMX2 (51075)', 'HEXA (3073)', 'HMSD (284293)', 'CT47B1 (643311)', 'C2orf74 (339804)', 'ETV3L (440695)', 'H2BC14 (8342)', 'CYFIP1 (23191)', 'ORAI1 (84876)']	[] ['EML1 (2009)', 'PPP2R5C (5527)', 'MMP2 (4313)', 'SCFD1 (23256)', 'DDTL (100037417)', 'CABIN1 (23523)', 'ANKRD54 (129138)', 'EIF3L (51386)', 'SNTA1 (6640)', 'ANKRD26 (22852)', 'B9D1 (27077)', 'WSB1 (26118)', 'CCDC34 (91057)', 'TRIM3 (10612)', 'TSPAN11 (441631)', 'SMOC2 (64094)', 'TRAPPC13 (80006)', 'FAHD2A (51011)', 'STAM2 (10254)', 'TXNDC9 (10190)', 'MOB4 (25843)', 'UAP1 (6675)', 'ITGB1BP1 (9270)', 'GNA13 (10672)', 'SLC25A2 (83884)', 'RPL23 (9349)', 'NKX2-4 (644524)', 'NSRP1 (84081)', 'RHOT1 (55288)', 'OMG (4974)', 'GNAZ (2781)', 'IFT22 (64792)', 'HEATR5A (25938)', 'ZBTB46 (140685)', 'UNK (85451)', 'MYO18B (84700)', 'SLC2A11 (66035)', 'MRPS36 (92259)', 'MARCHF7 (64844)', 'OLA1 (29789)', 'COPS4 (51138)', 'DISP2 (85455)', 'RNF165 (494470)', 'SRP9 (6726)', 'RPS3A (6189)', 'RPL10 (6134)', 'RNF144A (9781)', 'FAM131B (9715)', 'TAOK1 (57551)', 'B3GALNT2 (148789)', 'NKX6-1 (4825)', 'CCDC112 (153733)', 'UBLCP1 (134510)', 'PLD4 (122618)', 'HINT1 (3094)', 'RPS7 (6201)', 'TEFM (79736)', 'COPRS (55352)', 'RPS27 (6232)', 'SUZ12 (23512)', 'TAF7 (6879)', 'ZNF594 (84622)', 'SLC36A4 (120103)', 'LRRC37B (114659)', 'RPS23 (6228)', 'SEPTIN10 (151011)', 'TSPYL4 (23270)', 'CCDC180 (100499483)', 'RPL23A (6147)', 'AGPAT1 (10554)', 'KRTAP5-10 (387273)', 'NBPF9 (400818)', 'H3C1 (8350)', 'GGNBP2 (79893)', 'DHRS11 (79154)']	121	75	196
20309	BRD-K85133207	Mitoxantrone	HDAC1		['ZC3HC1 (51530)', 'CD37 (951)', 'ANKRD7 (56311)', 'PLPPR3 (79948)', 'THSD1 (55901)', 'RNF182 (221687)', 'C3orf22 (152065)', 'C1QL4 (338761)', 'FAT4 (79633)', 'ADH1B (125)', 'RTL5 (340526)', 'USP51 (158880)'] ['HS3ST1 (9957)', 'TTC22 (55001)', 'PLEKHG6 (55200)', 'ST3GAL1 (6482)', 'ALOX5 (240)', 'IL20RA (53832)', 'CDH1 (999)', 'ERBB3 (2065)', 'SLC44A1 (23446)', 'MBNL3 (55796)', 'DLG3 (1741)', 'TUT7 (79670)', 'EPB41L1 (2036)', 'OAS1 (4938)', 'FXYD3 (5349)', 'KCNK6 (9424)', 'TRIOBP (11078)', 'CHMP4B (128866)', 'KLF5 (688)', 'ESRP2 (80004)', 'ESRP1 (54845)', 'TJP3 (27134)', 'MYH14 (79784)', 'ADAP1 (11033)', 'SPATA6L (55064)', 'GPD2 (2820)', 'TANC1 (85461)', 'F3 (2152)', 'TJP2 (9414)', 'GALNT12 (79695)', 'EPCAM (4072)', 'PTK2B (2185)', 'SLPI (6590)', 'SH2D3A (10045)', 'DYRK2 (8445)', 'TUBA4A (7277)', 'CRB3 (92359)', 'SAMD10 (140700)', 'PPARG (5468)', 'AMPD3 (272)', 'EHF (26298)', 'MAP7 (9053)', 'KCNK1 (3775)', 'LMO7 (4008)', 'ABHD17C (58489)', 'TANK (10010)', 'MARVELD3 (91862)', 'SYTL1 (84958)', 'SLC44A3 (126969)', 'PLEKHA6 (22874)', 'TNFRSF21 (27242)', 'LANCL3 (347404)', 'ST14 (6768)', 'THRB (7068)', 'PTPRK (5796)', 'ADGRF1 (266977)', 'PCDH1 (5097)', 'NPTN (27020)', 'F11R (50848)', 'LAD1 (3898)', 'DENND2D (79961)', 'CDS1 (1040)', 'PRKCD (5580)', 'MST1R (4486)', 'CHMP4C (92421)', 'SYK (6850)', 'RASEF (158158)', 'ARHGAP42 (143872)', 'SPINT1 (6692)', 'PLEKHA7 (144100)', 'SPINT2 (10653)', 'SERINC2 (347735)', 'CDC42BPG (55561)', 'SPTBN2 (6712)', 'ABO (28)', 'P2RY2 (5029)', 'KDF1 (126695)', 'PRR15 (222171)', 'SAMD12 (401474)', 'ZHX2 (22882)', 'PDXDC1 (23042)', 'B3GNT3 (10331)', 'FAM83H (286077)', 'CLDN7 (1366)', 'C1orf116 (79098)', 'LPAR5 (57121)', 'ANO9 (338440)', 'SIGIRR (59307)', 'C6orf132 (647024)', 'S100A14 (57402)', 'MYO6 (4646)', 'SH3BGRL2 (83699)', 'STK39 (27347)', 'IQANK1 (642574)', 'SAMD9 (54809)', 'TMEM141 (85014)', 'C1orf210 (149466)', 'MYZAP (100820829)']	['IL20RA (53832)', 'PLA2G10 (8399)', 'MISP (126353)', 'EPCAM (4072)', 'PTK2B (2185)', 'PSD4 (23550)', 'FOXA1 (3169)', 'GCOM1 (145781)', 'DENND2D (79961)', 'ELF3 (1999)', 'MYO1D (4642)', 'PKP3 (11187)', 'MYZAP (100820829)'] ['RPL26L1 (51121)', 'LAMC3 (10319)', 'SLC6A16 (28968)', 'PDZD4 (57595)', 'ATP2B3 (492)', 'FERMT2 (10979)', 'PAX2 (5076)', 'SCML2 (10389)', 'FGD1 (2245)', 'SALL1 (6299)', 'TUBB4A (10382)', 'ANKRD7 (56311)', 'PALD1 (27143)', 'CUEDC2 (79004)', 'CCL8 (6355)', 'MPP2 (4355)', 'GCNT2 (2651)', 'CHD5 (26038)', 'KIAA1191 (57179)', 'BTN2A2 (10385)', 'NRSN2 (80023)', 'PLPPR3 (79948)', 'GDF1 (2657)', 'LRP3 (4037)', 'REEP2 (51308)', 'CTIF (9811)', 'C6orf52 (347744)', 'CUZD1 (50624)', 'RTN1 (6252)', 'SLC47A1 (55244)', 'NUF2 (83540)', 'RGS5 (8490)', 'NAT8 (9027)', 'GC (2638)', 'BOD1 (91272)', 'RASGEF1C (255426)', 'CHST7 (56548)', 'CCDC3 (83643)', 'STK32B (55351)', 'SEMA3D (223117)', 'ADAMTSL3 (57188)', 'DONSON (29980)', 'FNDC5 (252995)', 'COL26A1 (136227)', 'BRINP3 (339479)', 'HCN1 (348980)', 'SLC29A4 (222962)', 'AKR1E2 (83592)', 'GBX2 (2637)', 'TAS2R1 (50834)', 'PIK3CD (5293)', 'AZU1 (566)', 'ABCG4 (64137)', 'CLEC14A (161198)', 'GLDC (2731)', 'RNF182 (221687)', 'C3orf22 (152065)', 'RFLNB (359845)', 'ADRA2C (152)', 'ZFP1 (162239)', 'WT1 (7490)', 'TMEM121 (80757)', 'LRRC14B (389257)', 'RTN4RL1 (146760)', 'C1QL4 (338761)', 'TAF9B (51616)', 'DACT3 (147906)', 'ZFP2 (80108)', 'SOX18 (54345)', 'RTL5 (340526)', 'USP51 (158880)', 'TUBB3 (10381)', 'SMIM11B (102723553)']	110	86	196
7954	EX-527	QW-BI-011	SIRT1	EHMT2	[] ['CARMIL1 (55604)', 'CRLS1 (54675)', 'DZANK1 (55184)', 'CDS2 (8760)', 'FERMT1 (55612)', 'ACSS3 (79611)', 'FZD10 (11211)', 'MTARC2 (54996)', 'WFDC3 (140686)', 'SNRPB2 (6629)', 'POLR3F (10621)', 'IER3 (8870)', 'CCDC54 (84692)', 'HABP2 (3026)', 'EGFLAM (133584)', 'REPS2 (9185)', 'FGB (2244)', 'WDR49 (151790)', 'MT-ND3 (4537)', 'TP53TG3D (729264)', 'GMNC (647309)', 'FASTKD5 (60493)', 'MT-ATP8 (4509)', 'PPP1R2B (153743)', 'C4orf54 (285556)', 'CSNK2A3 (283106)', 'MTRNR2L3 (100462983)', 'TBC1D3E (102723859)']	[] ['HSPB6 (126393)', 'MYCBP2 (23077)', 'RNF216 (54476)', 'PSMC4 (5704)', 'WAS (7454)', 'NUDCD3 (23386)', 'RNH1 (6050)', 'RCN1 (5954)', 'HHAT (55733)', 'MED29 (55588)', 'AP3D1 (8943)', 'FGF10 (2255)', 'SMG6 (23293)', 'CSNK2A2 (1459)', 'CAMK2A (815)', 'KEAP1 (9817)', 'NFE2L1 (4779)', 'MIOX (55586)', 'ZC3H7B (23264)', 'FNDC3A (22862)', 'ARHGEF7 (8874)', 'CLN5 (1203)', 'LONP2 (83752)', 'RNF40 (9810)', 'SLC30A4 (7782)', 'SF3A2 (8175)', 'FBL (2091)', 'CRX (1406)', 'DNASE2 (1777)', 'KXD1 (79036)', 'CHCHD2 (51142)', 'YKT6 (10652)', 'GIT1 (28964)', 'TMEM104 (54868)', 'SCGB2A2 (4250)', 'SH2B3 (10019)', 'RERGL (79785)', 'MRPL18 (29074)', 'SLC22A2 (6582)', 'C3orf14 (57415)', 'ARHGEF26 (26084)', 'EFHD1 (80303)', 'CD48 (962)', 'PTPA (5524)', 'OGFRL1 (79627)', 'MTHFD1L (25902)', 'TRIM6 (117854)', 'FKBP9 (11328)', 'WDR83 (84292)', 'COQ8B (79934)', 'GNMT (27232)', 'KIRREL2 (84063)', 'EPS15L1 (58513)', 'ZNF780B (163131)', 'LATS1 (9113)', 'INPP5K (51763)', 'VPS4A (27183)', 'BTBD2 (55643)', 'ADCK2 (90956)', 'CRB1 (23418)', 'CARS2 (79587)', 'NHSL1 (57224)', 'THSD1 (55901)', 'DDX56 (54606)', 'FCHSD2 (9873)', 'TTLL8 (164714)', 'GABARAPL1 (23710)', 'CPNE2 (221184)', 'GID4 (79018)', 'ARHGDIA (396)', 'CSNK1D (1453)', 'RPTOR (57521)', 'TRIM65 (201292)', 'RSPO3 (84870)', 'C7orf26 (79034)', 'MAGEA4 (4103)', 'DNAJC5B (85479)', 'GRIK4 (2900)', 'TLCD3B (83723)', 'TMCO3 (55002)', 'POU4F1 (5457)', 'EPHB1 (2047)', 'CYP2U1 (113612)', 'PDZD9 (255762)', 'SAXO1 (158297)', 'N6AMT1 (29104)', 'ZFAND3 (60685)', 'PSKH1 (5681)', 'NAPEPLD (222236)', 'TEKT4 (150483)', 'CITED2 (10370)', 'LLCFC1 (135927)', 'PCDH19 (57526)', 'SSX3 (10214)', 'XRRA1 (143570)', 'AKIP1 (56672)', 'NDEL1 (81565)', 'CRK (1398)', 'MGAT5B (146664)', 'SCARA5 (286133)', 'LRRC28 (123355)', 'ROBO1 (6091)', 'TRAPPC1 (58485)', 'STX8 (9482)', 'KRT72 (140807)', 'ZNF318 (24149)', 'RPL38 (6169)', 'KRT2 (3849)', 'DCAKD (79877)', 'ADGRG2 (10149)', 'SLC25A30 (253512)', 'ZDHHC24 (254359)', 'ZBTB4 (57659)', 'ZIC4 (84107)', 'FBXW8 (26259)', 'CA5A (763)', 'UBQLN3 (50613)', 'DCAF4L2 (138009)', 'MAGEB18 (286514)', 'CASKIN2 (57513)', 'TMEM94 (9772)', 'BET1L (51272)', 'LACC1 (144811)', 'NLRP11 (204801)', 'SSC5D (284297)', 'TDRP (157695)', 'DEFB124 (245937)', 'FKRP (79147)', 'OR8D4 (338662)', 'SYNM (23336)', 'FIGN (55137)', 'CAPN12 (147968)', 'HOXB4 (3214)', 'GPC6 (10082)', 'NPIPA1 (9284)', 'TANGO2 (128989)', 'OLFML1 (283298)', 'PRR16 (51334)', 'PRSS57 (400668)', 'MAPK11 (5600)', 'MAPK12 (6300)', 'SMTNL2 (342527)', 'CATSPER4 (378807)', 'BECN2 (441925)', 'HLA-DQA1 (3117)', 'AP2A1 (160)', 'KANK2 (25959)', 'PARVA (55742)', 'MYO1C (4641)', 'POU3F3 (5455)', 'ASPDH (554235)', 'C22orf42 (150297)', 'TMEM191C (645426)', 'LCNL1 (401562)', 'VAMP2 (6844)', 'HBD (3045)', 'DCAF8L1 (139425)', 'HLA-DQA2 (3118)', 'PI4KA (5297)', 'C22orf39 (128977)', 'RTL5 (340526)', 'CARD18 (59082)', 'MGAM (8972)', 'ZNF578 (147660)', 'C16orf95 (100506581)', 'FMC1-LUC7L2 (100996928)', 'PERCC1 (105371045)']	28	167	195
4553	apicidin	SB52334	HDAC1;HDAC2;HDAC3;HDAC6;HDAC8	ALK5	['GLIS3 (169792)', 'CCNT1 (904)', 'PUS7L (83448)', 'ARMC4 (55130)'] ['ADNP2 (22850)']	['GPN2 (54707)'] ['CFTR (1080)', 'TRAF3IP3 (80342)', 'YAF2 (10138)', 'DPEP1 (1800)', 'RUNX3 (864)', 'METTL1 (4234)', 'CS (1431)', 'RASAL2 (9462)', 'CTTNBP2 (83992)', 'CHRNA3 (1136)', 'PTPRC (5788)', 'ABCB1 (5243)', 'WDR7 (23335)', 'SOX10 (6663)', 'RSPH14 (27156)', 'GZMB (3002)', 'TCL1A (8115)', 'R3HDML (140902)', 'CD40LG (959)', 'FLT1 (2321)', 'CORO7-PAM16 (100529144)', 'SLC1A6 (6511)', 'WNT2 (7472)', 'NPTX2 (4885)', 'SFRP4 (6424)', 'OGN (4969)', 'ECM2 (1842)', 'UGT2B10 (7365)', 'PTGES3 (10728)', 'MYF5 (4617)', 'CUX2 (23316)', 'IL26 (55801)', 'AICDA (57379)', 'RBM24 (221662)', 'NR2E1 (7101)', 'SLC16A10 (117247)', 'CDH9 (1007)', 'HAVCR1 (26762)', 'GRK7 (131890)', 'CYTIP (9595)', 'KCNJ13 (3769)', 'PDC (5132)', 'IGSF21 (84966)', 'ARG1 (383)', 'ONECUT2 (9480)', 'CRISPLD1 (83690)', 'HCRTR1 (3061)', 'BICC1 (80114)', 'NECAB1 (64168)', 'HOXC13 (3229)', 'PLP1 (5354)', 'TRIM51 (84767)', 'TCF15 (6939)', 'WDFY4 (57705)', 'PYY (5697)', 'MYH8 (4626)', 'TEX15 (56154)', 'SOX3 (6658)', 'SDS (10993)', 'GDF11 (10220)', 'BLOC1S1 (2647)', 'ZC3H10 (84872)', 'TINAG (27283)', 'SLC3A1 (6519)', 'INTS12 (57117)', 'NABP2 (79035)', 'IGSF6 (10261)', 'HUNK (30811)', 'LBR (3930)', 'TMEFF2 (23671)', 'ESPNL (339768)', 'TIMD4 (91937)', 'CLVS2 (134829)', 'TAAR6 (319100)', 'ASB15 (142685)', 'GPR119 (139760)', 'CRB2 (286204)', 'DLG2 (1740)', 'FER (2241)', 'CCDC175 (729665)', 'SCHIP1 (29970)', 'DDX4 (54514)', 'C16orf89 (146556)', 'KCNJ16 (3773)', 'VSIG4 (11326)', 'PPP2R2B (5521)', 'TMSB15A (11013)', 'CD1B (910)', 'GAB3 (139716)', 'S100B (6285)', 'PRKAA2 (5563)', 'HFM1 (164045)', 'TNFAIP8L2 (79626)', 'TRAT1 (50852)', 'SLC2A2 (6514)', 'ERICH6 (131831)', 'FANCD2OS (115795)', 'VSTM4 (196740)', 'C10orf82 (143379)', 'HSPA12A (259217)', 'NELL1 (4745)', 'FBN1 (2200)', 'CLEC3A (10143)', 'GPR182 (11318)', 'ZBTB39 (9880)', 'GDNF (2668)', 'ARMC4 (55130)', 'ZBTB43 (23099)', 'P2RY12 (64805)', 'SERPINA6 (866)', 'IRX2 (153572)', 'KIF5B (3799)', 'ZNF540 (163255)', 'ZNF556 (80032)', 'OR8J1 (219477)', 'MOS (4342)', 'ADH6 (130)', 'GLIPR1L1 (256710)', 'DPY19L1 (23333)', 'A2M (2)', 'FAM187B (148109)', 'RNF186 (54546)', 'AKAP5 (9495)', 'ALX1 (8092)', 'OR2A4 (79541)', 'HOXC9 (3225)', 'ZBTB20 (26137)', 'SLC2A4 (6517)', 'FAM43B (163933)', 'GABRR3 (200959)', 'OR52E8 (390079)', 'FOXL2 (668)', 'PRKD1 (5587)', 'PABPC1L2B (645974)', 'SERINC4 (619189)', 'ROBO2 (6092)', 'SPATA21 (374955)', 'CERKL (375298)', 'SLC24A5 (283652)', 'PAQR9 (344838)', 'LRRK2 (120892)', 'KIR2DL4 (3805)', 'KRTAP5-3 (387266)', 'NACA (4666)', 'DIO3 (1735)', 'ZNF81 (347344)', 'PLN (5350)', 'PNMA5 (114824)', 'ZYG11A (440590)', 'CSHL1 (1444)', 'AIF1 (199)', 'OR14J1 (442191)', 'ERICH4 (100170765)', 'PDE7A (5150)', 'DOK6 (220164)', 'TSSK2 (23617)', 'PRR23A (729627)', 'FOXL2NB (401089)', 'SYT3 (84258)', 'TCL1B (9623)', 'GNAT3 (346562)', 'OR2F2 (135948)', 'TSPY3 (728137)', 'RAB6D (150786)', 'SHISA8 (440829)', 'OR10G9 (219870)', 'PRAMEF33 (645382)', 'OR2W3 (343171)', 'KLHL41 (10324)', 'KIR3DL2 (3812)', 'C1QTNF9 (338872)', 'SSX2 (6757)', 'HLA-DMB (3109)', 'RTL9 (57529)', 'GMCL2 (64396)', 'ADH1C (126)', 'TERB1 (283847)', 'C8orf88 (100127983)', 'PCDHGB6 (56100)', 'IGLL5 (100423062)', 'CNPY2 (10330)', 'PPIAL4A (653505)', 'KLF14 (136259)', 'PRAMEF5 (343068)', 'SEBOX (645832)', 'PKD1L3 (342372)', 'C17orf78 (284099)', 'OR1S1 (219959)', 'LBHD2 (107984640)']	5	190	195
18232	Tubastatin A	OSI-027	HDAC6	MTORC1, MTORC2	['SP140 (11262)', 'OTUB2 (78990)', 'CLBA1 (122616)', 'ANKRD36C (400986)', 'SERPINA5 (5104)', 'DDO (8528)', 'ETFRF1 (144363)'] ['SEMA3F (6405)', 'AK2 (204)', 'UPF1 (5976)', 'CIAPIN1 (57019)', 'NME1-NME2 (654364)', 'GABRA3 (2556)', 'CNTN1 (1272)', 'RIPOR1 (79567)', 'AP2S1 (1175)', 'PITHD1 (57095)', 'SNRNP40 (9410)', 'CSNK2A2 (1459)', 'XRCC1 (7515)', 'CIC (23152)', 'PKP1 (5317)', 'EIF3I (8668)', 'ORC1 (4998)', 'PABPC4 (8761)', 'PTGS1 (5742)', 'SIRPB1 (10326)', 'NUP93 (9688)', 'ACD (65057)', 'CSK (1445)', 'DMAC2 (55101)', 'ICAM4 (3386)', 'RPS19 (6223)', 'LIG1 (3978)', 'GCDH (2639)', 'TFPT (29844)', 'CADM4 (199731)', 'RBM28 (55131)', 'LHX6 (26468)', 'FANCE (2178)', 'CISH (1154)', 'SRM (6723)', 'PLEKHM2 (23207)', 'TTF2 (8458)', 'MRPS15 (64960)', 'B4GALT2 (8704)', 'ERI3 (79033)', 'DR1 (1810)', 'ZCCHC17 (51538)', 'TMEM39B (55116)', 'ZNF576 (79177)', 'WNT1 (7471)', 'C16orf70 (80262)', 'GOT2 (2806)', 'ZNF436 (80818)', 'PRMT1 (3276)', 'SCAF1 (58506)', 'AUNIP (79000)', 'RASL11B (65997)', 'TRIM28 (10155)', 'ULBP2 (80328)', 'ULBP3 (79465)', 'DPH2 (1802)', 'FST (10468)', 'FAM189A2 (9413)', 'REPS1 (85021)', 'GLTP (51228)', 'CDAN1 (146059)', 'MYOCD (93649)', 'RANBP10 (57610)', 'MBD1 (4152)', 'TRPM2 (7226)', 'GEMIN7 (79760)', 'NOSIP (51070)', 'NXPE3 (91775)', 'BAG3 (9531)', 'SETBP1 (26040)', 'GRAP (10750)', 'ANKH (56172)', 'SKA1 (220134)', 'NUP205 (23165)', 'NCF1 (653361)', 'ZC3H18 (124245)', 'ALDH4A1 (8659)', 'ANKLE1 (126549)', 'MED27 (9442)', 'IKZF3 (22806)', 'ZNF385A (25946)', 'FMNL3 (91010)', 'MAGOH (4116)', 'PARS2 (25973)', 'KBTBD8 (84541)', 'PGAP4 (84302)', 'SSX5 (6758)', 'ZNF319 (57567)', 'CDT1 (81620)', 'ZNF526 (116115)', 'SCARA3 (51435)', 'CXCL11 (6373)', 'SPRR1A (6698)', 'PPIH (10465)', 'NIPAL4 (348938)', 'SNX31 (169166)', 'CSRP2 (1466)', 'TTLL11 (158135)', 'CNBD1 (168975)', 'FZD8 (8325)', 'S1PR5 (53637)', 'GINS3 (64785)', 'DDX28 (55794)', 'RUVBL2 (10856)', 'MAGEA2B (266740)', 'EP400 (57634)', 'ASCL2 (430)', 'KREMEN1 (83999)', 'TRAIP (10293)', 'KMT5A (387893)', 'NOC4L (79050)', 'LIN28B (389421)', 'PLA2G4E (123745)', 'TMEM201 (199953)', 'BLOC1S3 (388552)', 'ILRUN (64771)', 'SERPINB2 (5055)', 'BRINP2 (57795)', 'CSAG1 (158511)', 'MAGEE1 (57692)', 'CENPW (387103)', 'NUP62 (23636)', 'MAGEA12 (4111)', 'MAGEA3 (4102)', 'PINLYP (390940)', 'ANKRD65 (441869)', 'SERPINB10 (5273)', 'TTC4 (7268)', 'SPIB (6689)', 'H2BC14 (8342)', 'H2AC12 (85235)', 'RIMBP3 (85376)', 'GIMAP1-GIMAP5 (100527949)']	['RBBP8 (5932)'] ['ALDH3B1 (221)', 'NGEF (25791)', 'VSIR (64115)', 'WSB1 (26118)', 'INO80D (54891)', 'KDM3A (55818)', 'ATF2 (1386)', 'PYROXD2 (84795)', 'DUSP1 (1843)', 'SHFL (55337)', 'DCAF8 (50717)', 'FAM149B1 (317662)', 'AK7 (122481)', 'CAPN10 (11132)', 'LIPT1 (51601)', 'GULP1 (51454)', 'TMEM44 (93109)', 'GGPS1 (9453)', 'STEAP2 (261729)', 'NPR2 (4882)', 'RSPH1 (89765)', 'ADAMTS13 (11093)', 'MRNIP (51149)', 'MGAT4B (11282)', 'BPNT1 (10380)', 'SLC66A3 (130814)', 'HGSNAT (138050)', 'BEND7 (222389)', 'GPT (2875)', 'ADAM9 (8754)', 'THBS3 (7059)', 'PTEN (5728)', 'LAMB2 (3913)', 'KRCC1 (51315)', 'RESF1 (55196)', 'ZBTB41 (360023)', 'PARP10 (84875)', 'C11orf54 (28970)', 'GDPGP1 (390637)', 'NPIPB4 (440345)', 'DUSP28 (285193)', 'NOXA1 (10811)', 'EME2 (197342)', 'ZNF251 (90987)', 'ATP6AP1L (92270)', 'CEMP1 (752014)', 'CDC14C (168448)', 'NPIPB2 (729978)', 'WBP1 (23559)', 'GET4 (51608)', 'GLI4 (2738)', 'SPON1 (10418)', 'MYO15B (80022)']	140	54	194
18364	tubastatin A	OSI-027	HDAC6	MTORC1, MTORC2	['SP140 (11262)', 'OTUB2 (78990)', 'CLBA1 (122616)', 'ANKRD36C (400986)', 'SERPINA5 (5104)', 'DDO (8528)', 'ETFRF1 (144363)'] ['SEMA3F (6405)', 'AK2 (204)', 'UPF1 (5976)', 'CIAPIN1 (57019)', 'NME1-NME2 (654364)', 'GABRA3 (2556)', 'CNTN1 (1272)', 'RIPOR1 (79567)', 'AP2S1 (1175)', 'PITHD1 (57095)', 'SNRNP40 (9410)', 'CSNK2A2 (1459)', 'XRCC1 (7515)', 'CIC (23152)', 'PKP1 (5317)', 'EIF3I (8668)', 'ORC1 (4998)', 'PABPC4 (8761)', 'PTGS1 (5742)', 'SIRPB1 (10326)', 'NUP93 (9688)', 'ACD (65057)', 'CSK (1445)', 'DMAC2 (55101)', 'ICAM4 (3386)', 'RPS19 (6223)', 'LIG1 (3978)', 'GCDH (2639)', 'TFPT (29844)', 'CADM4 (199731)', 'RBM28 (55131)', 'LHX6 (26468)', 'FANCE (2178)', 'CISH (1154)', 'SRM (6723)', 'PLEKHM2 (23207)', 'TTF2 (8458)', 'MRPS15 (64960)', 'B4GALT2 (8704)', 'ERI3 (79033)', 'DR1 (1810)', 'ZCCHC17 (51538)', 'TMEM39B (55116)', 'ZNF576 (79177)', 'WNT1 (7471)', 'C16orf70 (80262)', 'GOT2 (2806)', 'ZNF436 (80818)', 'PRMT1 (3276)', 'SCAF1 (58506)', 'AUNIP (79000)', 'RASL11B (65997)', 'TRIM28 (10155)', 'ULBP2 (80328)', 'ULBP3 (79465)', 'DPH2 (1802)', 'FST (10468)', 'FAM189A2 (9413)', 'REPS1 (85021)', 'GLTP (51228)', 'CDAN1 (146059)', 'MYOCD (93649)', 'RANBP10 (57610)', 'MBD1 (4152)', 'TRPM2 (7226)', 'GEMIN7 (79760)', 'NOSIP (51070)', 'NXPE3 (91775)', 'BAG3 (9531)', 'SETBP1 (26040)', 'GRAP (10750)', 'ANKH (56172)', 'SKA1 (220134)', 'NUP205 (23165)', 'NCF1 (653361)', 'ZC3H18 (124245)', 'ALDH4A1 (8659)', 'ANKLE1 (126549)', 'MED27 (9442)', 'IKZF3 (22806)', 'ZNF385A (25946)', 'FMNL3 (91010)', 'MAGOH (4116)', 'PARS2 (25973)', 'KBTBD8 (84541)', 'PGAP4 (84302)', 'SSX5 (6758)', 'ZNF319 (57567)', 'CDT1 (81620)', 'ZNF526 (116115)', 'SCARA3 (51435)', 'CXCL11 (6373)', 'SPRR1A (6698)', 'PPIH (10465)', 'NIPAL4 (348938)', 'SNX31 (169166)', 'CSRP2 (1466)', 'TTLL11 (158135)', 'CNBD1 (168975)', 'FZD8 (8325)', 'S1PR5 (53637)', 'GINS3 (64785)', 'DDX28 (55794)', 'RUVBL2 (10856)', 'MAGEA2B (266740)', 'EP400 (57634)', 'ASCL2 (430)', 'KREMEN1 (83999)', 'TRAIP (10293)', 'KMT5A (387893)', 'NOC4L (79050)', 'LIN28B (389421)', 'PLA2G4E (123745)', 'TMEM201 (199953)', 'BLOC1S3 (388552)', 'ILRUN (64771)', 'SERPINB2 (5055)', 'BRINP2 (57795)', 'CSAG1 (158511)', 'MAGEE1 (57692)', 'CENPW (387103)', 'NUP62 (23636)', 'MAGEA12 (4111)', 'MAGEA3 (4102)', 'PINLYP (390940)', 'ANKRD65 (441869)', 'SERPINB10 (5273)', 'TTC4 (7268)', 'SPIB (6689)', 'H2BC14 (8342)', 'H2AC12 (85235)', 'RIMBP3 (85376)', 'GIMAP1-GIMAP5 (100527949)']	['RBBP8 (5932)'] ['ALDH3B1 (221)', 'NGEF (25791)', 'VSIR (64115)', 'WSB1 (26118)', 'INO80D (54891)', 'KDM3A (55818)', 'ATF2 (1386)', 'PYROXD2 (84795)', 'DUSP1 (1843)', 'SHFL (55337)', 'DCAF8 (50717)', 'FAM149B1 (317662)', 'AK7 (122481)', 'CAPN10 (11132)', 'LIPT1 (51601)', 'GULP1 (51454)', 'TMEM44 (93109)', 'GGPS1 (9453)', 'STEAP2 (261729)', 'NPR2 (4882)', 'RSPH1 (89765)', 'ADAMTS13 (11093)', 'MRNIP (51149)', 'MGAT4B (11282)', 'BPNT1 (10380)', 'SLC66A3 (130814)', 'HGSNAT (138050)', 'BEND7 (222389)', 'GPT (2875)', 'ADAM9 (8754)', 'THBS3 (7059)', 'PTEN (5728)', 'LAMB2 (3913)', 'KRCC1 (51315)', 'RESF1 (55196)', 'ZBTB41 (360023)', 'PARP10 (84875)', 'C11orf54 (28970)', 'GDPGP1 (390637)', 'NPIPB4 (440345)', 'DUSP28 (285193)', 'NOXA1 (10811)', 'EME2 (197342)', 'ZNF251 (90987)', 'ATP6AP1L (92270)', 'CEMP1 (752014)', 'CDC14C (168448)', 'NPIPB2 (729978)', 'WBP1 (23559)', 'GET4 (51608)', 'GLI4 (2738)', 'SPON1 (10418)', 'MYO15B (80022)']	140	54	194
[truncated: 7,614,735 more chars]
