## Supplementary Data File 2 for "Correlating basal gene expression across chemical sensitivity data to screen for novel synergistic interactors of HDAC inhibitors in pancreatic carcinoma"

source	term_name	term_id	adjusted_p_value	negative_log10_of_adjusted_p_value	term_size	query_size	intersection_size	effective_domain_size	ABCG2	ABL1	ACER1	ADORA2A	AHR	AKT1	ALK	ANPEP	APH1A	AR	ARAF	ARF1	ARFGAP1	ARG1	ATM	ATP1A1	ATP6V0A1	ATR	AURKA	AURKB	BAX	BCL2	BCL2L1	BCL2L10	BIRC5	BRAF	BRD2	BRD4	BRD9	BRDT	BTK	CA9	CASP3	CDC25A	CDK1	CDK16	CDK2	CDK4	CDK7	CDK9	CERK	CERS1	CHEK1	CLK1	CLTA	CMPK1	CNR2	CRBN	CSF1R	CSNK1D	CUL1	CYP17A1	DCLK1	DDR1	DHFR	DHX9	DIABLO	DNM1	DNMT1	DOT1L	DPP4	DRD2	EGFR	EGLN1	EHMT1	EHMT2	EIF4A2	EPHA2	EPHB4	ERBB2	ESR1	EZH2	F2R	FAAH	FAS	FASN	FEN1	FGFR1	FGFR4	FLT1	FLT3	FNTA	GLS	GPER1	GPX4	GSK3B	HDAC1	HDAC3	HDAC6	HDAC8	HMGCR	HNF4A	HRH2	HSP90AA1	HSPA1A	IDH1	IGF1R	IKBKB	IKBKE	IRAK4	JAK1	JAK2	KDM1A	KDM3A	KDM6A	KDR	KEAP1	KIF11	KIT	KRAS	L3MBTL3	LCK	LIMK1	LRRK2	LYPLA1	MAP2K1	MAP3K8	MAPK1	MAPK10	MAPK11	MAPK14	MCL1	MDM2	MDM4	MEN1	MET	MGMT	MRE11	MTOR	MYH1	NAE1	NAMPT	NCEH1	NOTCH1	NPM1	NR1D1	NR3C1	NTRK1	NUAK1	P2RX7	MUT	PAK1	PAK4	PARP1	PDE4A	PDK1	PICK1	PIK3CA	PIK3CB	PIK3CD	PIM1	PKM	PLD1	PLK1	POLA1	1	PORCN	PRKCB	PRKDC	PSMB1	PTK2	PTP4A3	RAC1	RAD51	RARA	RARB	RARG	RHOA	RIPK1	ROCK1	RORA	RXRA	SCARB1	SGK2	SIRT1	SIRT2	SMARCA2	SMO	SPHK1	SPTLC1	SRC	STAT3	STK33	SYK	TACC3	TAF1	TASP1	TBK1	TERT	TGFB1	TGFBR1	TNKS	TOP1	TOP2A	TP53	TRPC6	TRPV4	TSPO	TTK	TYMS	UBA1	ULK1	USP1	USP14	USP7	VCP	WEE1	WRN	XIAP	XPO1	TOP2B	TIAM1	SPTLC2	SKP1	RXRB	RRM1	RORC	RASAL1	PSMB2	PPP2CA	PLK3	PLD2	PIK3CG	PDGFRA	PDE4B	PARP2	NFE2L2	NCSTN	MYH2	MAPK8	MAP2K2	LAP3	KDM6B	KDM4A	INSR	HSPA1B	HSP90B1	HMGCS1	HDAC2	FLT4	ESR2	ERG	EIF4E	CSNK1E	CLTB	CLK4	CERS2	CDK17	CDC25B	CASP6	BCR	ATP1A2	ARG2	ACER2	USP47	TNKS2	SMARCA4	SGK3	ROCK2	RET	PLK2	PIM2	PAK2	NUAK2	NTRK2	MAP4K2	JAK3	FGFR2	ERBB4	DAPK3	CHEK2	CDK6	CAPN1	BRD3	BMX	AURKC	AKT2	UGCG	TRIO	SPTLC3	RXRG	RAF1	PSMB5	PSEN1	PDGFRB	PDE4D	NPEPPS	MAPK9	LDHA	KDM4B	HSPA1L	ETV1	EIF4G1	CLTC	CERS3	CDK5	CDC25C	CASP7	BCL2L2	ATP1A3	ACER3	PIM3	PARP6	NTRK3	LTK	FGFR3	ERBB3	AKT3	PSMD1	PSENEN	LDHB	KDM4C	CLTCL1	CERS4	ATP1A4	ASAH1	YES1	PSMD2	LDHC	KDM4D	CERS5	ATP1B1	ASAH2	HIPK2	CERS6	CDKL5	ATP1B2	ASAH2B	ATP1B3	ATP1B4
KEGG	Pathways in cancer	KEGG:05200	4.5256392143974975e-36	35.34432007111521	517	278	89	7559		KEGG				KEGG	KEGG			KEGG	KEGG										KEGG	KEGG	KEGG		KEGG	KEGG							KEGG				KEGG	KEGG											KEGG		KEGG												KEGG	KEGG						KEGG	KEGG		KEGG		KEGG			KEGG	KEGG		KEGG					KEGG	KEGG							KEGG			KEGG	KEGG			KEGG	KEGG					KEGG		KEGG	KEGG						KEGG		KEGG	KEGG				KEGG			KEGG			KEGG					KEGG				KEGG										KEGG	KEGG	KEGG	KEGG		KEGG					KEGG			KEGG		KEGG	KEGG	KEGG	KEGG		KEGG		KEGG		KEGG						KEGG				KEGG							KEGG	KEGG	KEGG				KEGG														KEGG					KEGG	KEGG							KEGG		KEGG			KEGG			KEGG	KEGG						KEGG		KEGG	KEGG	KEGG										KEGG								KEGG	KEGG							KEGG	KEGG		KEGG		KEGG					KEGG				KEGG	KEGG			KEGG			KEGG										KEGG								KEGG		KEGG
KEGG	Sphingolipid signaling pathway	KEGG:04071	1.4798370399053682e-28	27.829786106609422	114	278	41	7559			KEGG			KEGG															KEGG	KEGG																				KEGG																																																																				KEGG						KEGG		KEGG	KEGG	KEGG	KEGG																											KEGG	KEGG	KEGG			KEGG					KEGG					KEGG					KEGG		KEGG									KEGG	KEGG															KEGG																		KEGG							KEGG		KEGG								KEGG	KEGG																KEGG							KEGG					KEGG																		KEGG			KEGG		KEGG						KEGG							KEGG													KEGG						KEGG		KEGG					KEGG		KEGG		KEGG
KEGG	Central carbon metabolism in cancer	KEGG:05230	1.2690190772735705e-27	26.896531849069703	69	278	33	7559						KEGG																																																									KEGG							KEGG								KEGG			KEGG		KEGG													KEGG													KEGG	KEGG						KEGG		KEGG								KEGG			KEGG									KEGG								KEGG		KEGG	KEGG	KEGG		KEGG																																											KEGG																													KEGG							KEGG																													KEGG								KEGG									KEGG					KEGG			KEGG				KEGG															KEGG		KEGG		KEGG			KEGG								KEGG
KEGG	EGFR tyrosine kinase inhibitor resistance	KEGG:01521	2.9335649482320428e-27	26.532604292194016	76	278	34	7559						KEGG					KEGG										KEGG	KEGG	KEGG			KEGG																																					KEGG							KEGG																KEGG											KEGG				KEGG	KEGG				KEGG				KEGG						KEGG		KEGG								KEGG			KEGG																			KEGG	KEGG	KEGG								KEGG																							KEGG	KEGG																																										KEGG							KEGG												KEGG																									KEGG									KEGG					KEGG			KEGG																					KEGG	KEGG	KEGG
KEGG	Pancreatic cancer	KEGG:05212	5.382707307446187e-25	24.268999234937606	74	278	32	7559						KEGG					KEGG										KEGG		KEGG			KEGG												KEGG																									KEGG							KEGG																												KEGG			KEGG									KEGG						KEGG		KEGG	KEGG										KEGG																			KEGG	KEGG	KEGG			KEGG										KEGG	KEGG																		KEGG								KEGG	KEGG				KEGG																											KEGG								KEGG																																										KEGG					KEGG					KEGG						KEGG																				KEGG
KEGG	Endocrine resistance	KEGG:01522	5.136975480374215e-23	22.289292507229447	90	278	33	7559						KEGG					KEGG										KEGG	KEGG				KEGG												KEGG																									KEGG							KEGG	KEGG													KEGG													KEGG													KEGG						KEGG		KEGG	KEGG	KEGG	KEGG		KEGG						KEGG					KEGG														KEGG	KEGG	KEGG											KEGG																				KEGG														KEGG																																			KEGG	KEGG										KEGG																																				KEGG					KEGG						KEGG																				KEGG
KEGG	PI3K-Akt signaling pathway	KEGG:04151	1.106551167886125e-22	21.956028499118734	342	278	59	7559						KEGG																KEGG	KEGG														KEGG	KEGG											KEGG														KEGG					KEGG		KEGG			KEGG					KEGG	KEGG	KEGG	KEGG					KEGG								KEGG			KEGG	KEGG			KEGG	KEGG				KEGG			KEGG	KEGG						KEGG		KEGG				KEGG	KEGG			KEGG			KEGG									KEGG										KEGG	KEGG	KEGG											KEGG		KEGG									KEGG		KEGG										KEGG											KEGG																									KEGG			KEGG	KEGG							KEGG				KEGG		KEGG			KEGG			KEGG															KEGG							KEGG		KEGG	KEGG	KEGG			KEGG					KEGG					KEGG			KEGG																					KEGG	KEGG	KEGG
KEGG	MAPK signaling pathway	KEGG:04010	1.5632904599125605e-22	21.805960322417405	286	278	54	7559						KEGG					KEGG															KEGG							KEGG																KEGG														KEGG					KEGG		KEGG					KEGG			KEGG	KEGG	KEGG	KEGG														KEGG		KEGG	KEGG		KEGG						KEGG			KEGG	KEGG						KEGG	KEGG	KEGG	KEGG	KEGG	KEGG					KEGG												KEGG				KEGG																KEGG					KEGG																											KEGG	KEGG				KEGG																													KEGG						KEGG	KEGG				KEGG	KEGG				KEGG									KEGG														KEGG		KEGG	KEGG		KEGG	KEGG								KEGG					KEGG			KEGG			KEGG			KEGG															KEGG	KEGG	KEGG
KEGG	Non-small cell lung cancer	KEGG:05223	1.1390392614370526e-21	20.943461306007297	71	278	29	7559						KEGG	KEGG				KEGG										KEGG					KEGG												KEGG																									KEGG							KEGG																																								KEGG						KEGG		KEGG								KEGG																						KEGG	KEGG	KEGG								KEGG								KEGG						KEGG										KEGG													KEGG																				KEGG																KEGG																													KEGG							KEGG					KEGG					KEGG				KEGG	KEGG																										KEGG
KEGG	Ras signaling pathway	KEGG:04014	2.5346264761232432e-21	20.596086032903013	225	278	47	7559		KEGG				KEGG																	KEGG																										KEGG														KEGG					KEGG										KEGG	KEGG	KEGG	KEGG																KEGG	KEGG								KEGG			KEGG	KEGG						KEGG		KEGG	KEGG							KEGG												KEGG				KEGG	KEGG					KEGG	KEGG	KEGG			KEGG					KEGG					KEGG					KEGG																				KEGG																								KEGG						KEGG				KEGG		KEGG						KEGG	KEGG				KEGG					KEGG																							KEGG		KEGG			KEGG									KEGG					KEGG			KEGG			KEGG																		KEGG		KEGG
KEGG	Prostate cancer	KEGG:05215	4.26489735997788e-20	19.370091416203753	93	278	31	7559						KEGG				KEGG	KEGG											KEGG				KEGG											KEGG																										KEGG							KEGG								KEGG								KEGG								KEGG			KEGG	KEGG												KEGG						KEGG		KEGG					KEGG						KEGG																			KEGG	KEGG	KEGG																																													KEGG																													KEGG							KEGG						KEGG					KEGG																										KEGG									KEGG					KEGG			KEGG																							KEGG
KEGG	ErbB signaling pathway	KEGG:04012	9.759470167850073e-20	19.010573759118653	81	278	29	7559		KEGG				KEGG					KEGG															KEGG																																					KEGG							KEGG																KEGG																								KEGG						KEGG		KEGG	KEGG										KEGG													KEGG	KEGG					KEGG	KEGG	KEGG								KEGG			KEGG																				KEGG																																																	KEGG	KEGG																																KEGG						KEGG								KEGG					KEGG						KEGG																			KEGG	KEGG
KEGG	FoxO signaling pathway	KEGG:04068	1.3171878566917062e-19	18.880352281753094	128	278	35	7559						KEGG					KEGG				KEGG											KEGG											KEGG																										KEGG																																		KEGG	KEGG												KEGG						KEGG		KEGG	KEGG	KEGG	KEGG		KEGG																									KEGG	KEGG	KEGG				KEGG																				KEGG	KEGG							KEGG								KEGG	KEGG														KEGG																									KEGG	KEGG				KEGG									KEGG														KEGG			KEGG																KEGG					KEGG						KEGG																				KEGG
KEGG	Thyroid hormone signaling pathway	KEGG:04919	9.422859537938388e-19	18.025817282653765	118	278	33	7559						KEGG										KEGG																																																							KEGG															KEGG	KEGG	KEGG																						KEGG						KEGG		KEGG					KEGG						KEGG					KEGG														KEGG	KEGG	KEGG								KEGG														KEGG									KEGG														KEGG																				KEGG																KEGG								KEGG													KEGG																									KEGG				KEGG	KEGG																		KEGG								KEGG							KEGG							KEGG					KEGG		KEGG	KEGG
KEGG	Colorectal cancer	KEGG:05210	3.3266182339744467e-18	17.47799703633933	83	278	28	7559						KEGG					KEGG										KEGG	KEGG			KEGG	KEGG							KEGG																														KEGG																							KEGG																								KEGG						KEGG		KEGG	KEGG										KEGG																			KEGG	KEGG	KEGG													KEGG					KEGG																						KEGG	KEGG				KEGG																																			KEGG	KEGG																																														KEGG					KEGG						KEGG																				KEGG
KEGG	Lipid and atherosclerosis	KEGG:05417	3.3917081646942635e-18	17.46958152313568	209	278	42	7559						KEGG															KEGG	KEGG	KEGG										KEGG																																										KEGG											KEGG								KEGG	KEGG			KEGG	KEGG	KEGG		KEGG								KEGG								KEGG	KEGG	KEGG	KEGG																											KEGG	KEGG	KEGG											KEGG		KEGG					KEGG				KEGG									KEGG	KEGG						KEGG							KEGG																				KEGG												KEGG			KEGG						KEGG	KEGG													KEGG									KEGG																		KEGG				KEGG							KEGG			KEGG							KEGG										KEGG
KEGG	Hepatitis B	KEGG:05161	3.699817816143825e-18	17.431819660633387	159	278	37	7559						KEGG					KEGG										KEGG	KEGG			KEGG	KEGG							KEGG				KEGG																																						KEGG																							KEGG	KEGG	KEGG	KEGG	KEGG								KEGG						KEGG		KEGG	KEGG	KEGG	KEGG																											KEGG	KEGG	KEGG								KEGG																							KEGG	KEGG						KEGG		KEGG	KEGG				KEGG																																			KEGG	KEGG																																				KEGG										KEGG					KEGG						KEGG																				KEGG
KEGG	Proteoglycans in cancer	KEGG:05205	4.57052778555635e-18	17.340033646512232	200	278	41	7559						KEGG					KEGG															KEGG							KEGG																														KEGG							KEGG	KEGG				KEGG			KEGG																			KEGG									KEGG				KEGG						KEGG		KEGG		KEGG	KEGG		KEGG			KEGG			KEGG													KEGG						KEGG	KEGG	KEGG								KEGG			KEGG		KEGG					KEGG		KEGG								KEGG			KEGG	KEGG								KEGG					KEGG																	KEGG																			KEGG																												KEGG										KEGG								KEGG					KEGG																									KEGG	KEGG
KEGG	Chronic myeloid leukemia	KEGG:05220	1.6177818262701375e-17	16.791080047640794	73	278	26	7559		KEGG				KEGG					KEGG										KEGG		KEGG			KEGG												KEGG																																																	KEGG											KEGG												KEGG						KEGG		KEGG					KEGG																									KEGG	KEGG	KEGG																																								KEGG	KEGG				KEGG																																				KEGG								KEGG												KEGG																					KEGG					KEGG					KEGG																										KEGG
KEGG	Human immunodeficiency virus 1 infection	KEGG:05170	1.7594945697668578e-17	16.754612069166345	207	278	41	7559						KEGG									KEGG			KEGG			KEGG	KEGG	KEGG										KEGG		KEGG								KEGG								KEGG																								KEGG																							KEGG		KEGG										KEGG			KEGG			KEGG		KEGG	KEGG	KEGG	KEGG								KEGG													KEGG	KEGG					KEGG	KEGG	KEGG								KEGG			KEGG		KEGG						KEGG																			KEGG																			KEGG							KEGG																KEGG	KEGG																																KEGG														KEGG					KEGG						KEGG									KEGG											KEGG
KEGG	Apoptosis	KEGG:04210	2.5824290331273457e-17	16.587971604346453	130	278	33	7559						KEGG									KEGG						KEGG	KEGG	KEGG		KEGG								KEGG																								KEGG																		KEGG																							KEGG												KEGG						KEGG		KEGG	KEGG			KEGG																KEGG						KEGG				KEGG	KEGG	KEGG																			KEGG																										KEGG														KEGG																	KEGG				KEGG	KEGG																			KEGG																							KEGG				KEGG					KEGG						KEGG										KEGG										KEGG
KEGG	Neurotrophin signaling pathway	KEGG:04722	5.324321302066218e-16	15.273735744425018	115	278	30	7559		KEGG				KEGG															KEGG	KEGG				KEGG																																																												KEGG												KEGG		KEGG										KEGG						KEGG		KEGG	KEGG	KEGG	KEGG																	KEGG										KEGG	KEGG	KEGG													KEGG					KEGG																											KEGG																																			KEGG	KEGG																																		KEGG												KEGG					KEGG		KEGG				KEGG																KEGG				KEGG
KEGG	Melanoma	KEGG:05218	1.200974674383266e-15	14.920466150708306	70	278	24	7559						KEGG					KEGG										KEGG					KEGG												KEGG																									KEGG															KEGG																			KEGG													KEGG						KEGG		KEGG					KEGG			KEGG																						KEGG	KEGG	KEGG																																													KEGG																													KEGG							KEGG																																									KEGG					KEGG					KEGG			KEGG																							KEGG
KEGG	Glioma	KEGG:05214	1.75533712548329e-15	14.755639461718685	71	278	24	7559						KEGG					KEGG										KEGG					KEGG												KEGG																									KEGG																																		KEGG													KEGG						KEGG		KEGG					KEGG						KEGG																			KEGG	KEGG	KEGG								KEGG																																					KEGG																													KEGG							KEGG																																									KEGG					KEGG					KEGG			KEGG																							KEGG
KEGG	Rap1 signaling pathway	KEGG:04015	3.1947870681915535e-15	14.495558082166328	203	278	38	7559				KEGG		KEGG																				KEGG																							KEGG													KEGG	KEGG					KEGG					KEGG					KEGG	KEGG	KEGG																	KEGG									KEGG			KEGG	KEGG						KEGG		KEGG		KEGG	KEGG					KEGG																						KEGG	KEGG	KEGG								KEGG					KEGG					KEGG													KEGG																															KEGG												KEGG							KEGG				KEGG					KEGG																												KEGG									KEGG					KEGG			KEGG																					KEGG		KEGG
KEGG	Prolactin signaling pathway	KEGG:04917	5.7184359788112196e-15	14.242722736705574	67	278	23	7559						KEGG																																														KEGG																			KEGG															KEGG																KEGG								KEGG						KEGG		KEGG	KEGG	KEGG	KEGG																											KEGG	KEGG	KEGG																															KEGG	KEGG																																																KEGG	KEGG										KEGG																																				KEGG					KEGG						KEGG																				KEGG
KEGG	Epstein-Barr virus infection	KEGG:05169	1.8749867461731667e-14	13.727001797847837	191	278	36	7559						KEGG															KEGG	KEGG									KEGG		KEGG				KEGG	KEGG																																					KEGG												KEGG											KEGG	KEGG	KEGG	KEGG																		KEGG	KEGG	KEGG		KEGG																									KEGG	KEGG	KEGG													KEGG						KEGG													KEGG		KEGG				KEGG							KEGG										KEGG																									KEGG									KEGG																												KEGG					KEGG					KEGG											KEGG																				KEGG	KEGG									KEGG
KEGG	Cellular senescence	KEGG:04218	3.563590605095387e-14	13.448112194691436	152	278	32	7559						KEGG									KEGG			KEGG																KEGG	KEGG		KEGG	KEGG					KEGG																																																																			KEGG						KEGG		KEGG		KEGG	KEGG		KEGG					KEGG	KEGG																			KEGG	KEGG	KEGG																									KEGG															KEGG	KEGG				KEGG		KEGG																																		KEGG																																								KEGG	KEGG	KEGG				KEGG					KEGG																										KEGG																KEGG
KEGG	Progesterone-mediated oocyte maturation	KEGG:04914	4.806767589137346e-14	13.318146875831678	97	278	26	7559						KEGG					KEGG								KEGG							KEGG								KEGG	KEGG		KEGG																																																									KEGG			KEGG													KEGG						KEGG		KEGG	KEGG	KEGG	KEGG																											KEGG	KEGG	KEGG				KEGG																																																																												KEGG																			KEGG																												KEGG					KEGG						KEGG									KEGG											KEGG
KEGG	Focal adhesion	KEGG:04510	1.5118105836504488e-13	12.820502618642056	192	278	35	7559						KEGG																KEGG				KEGG																																					KEGG							KEGG										KEGG						KEGG											KEGG									KEGG										KEGG		KEGG	KEGG							KEGG																KEGG	KEGG					KEGG	KEGG	KEGG								KEGG			KEGG		KEGG					KEGG		KEGG											KEGG																												KEGG															KEGG						KEGG										KEGG																			KEGG				KEGG														KEGG					KEGG			KEGG			KEGG																				KEGG
KEGG	Hepatitis C	KEGG:05160	2.7493761199625587e-13	12.560765843768506	152	278	31	7559						KEGG					KEGG										KEGG					KEGG							KEGG				KEGG	KEGG																									KEGG												KEGG											KEGG												KEGG	KEGG		KEGG									KEGG						KEGG		KEGG																														KEGG	KEGG	KEGG																			KEGG			KEGG	KEGG									KEGG						KEGG							KEGG																									KEGG											KEGG																																									KEGG					KEGG					KEGG																										KEGG
KEGG	Gastric cancer	KEGG:05226	3.5466567161030364e-13	12.450180845223304	143	278	30	7559						KEGG					KEGG										KEGG	KEGG				KEGG											KEGG																										KEGG							KEGG																KEGG																								KEGG						KEGG		KEGG								KEGG			KEGG																			KEGG	KEGG	KEGG																KEGG						KEGG																	KEGG	KEGG	KEGG				KEGG																				KEGG																KEGG																																					KEGG									KEGG				KEGG	KEGG																										KEGG
KEGG	cAMP signaling pathway	KEGG:04024	4.3262637138569573e-13	12.363887011022182	210	278	36	7559				KEGG		KEGG										KEGG										KEGG																																				KEGG											KEGG																																											KEGG		KEGG	KEGG																							KEGG			KEGG			KEGG	KEGG	KEGG			KEGG										KEGG					KEGG		KEGG																																										KEGG										KEGG			KEGG					KEGG	KEGG																					KEGG							KEGG																		KEGG					KEGG				KEGG		KEGG												KEGG								KEGG							KEGG							KEGG					KEGG		KEGG	KEGG
KEGG	Measles	KEGG:05162	5.446573450434536e-13	12.263876635260413	135	278	29	7559						KEGG															KEGG	KEGG	KEGG										KEGG				KEGG	KEGG																																					KEGG											KEGG									KEGG			KEGG	KEGG	KEGG	KEGG																		KEGG																													KEGG	KEGG	KEGG																																KEGG						KEGG							KEGG																																			KEGG						KEGG																															KEGG					KEGG					KEGG											KEGG			KEGG																	KEGG
KEGG	Acute myeloid leukemia	KEGG:05221	5.622898600818098e-13	12.250039748164479	65	278	21	7559						KEGG					KEGG															KEGG																							KEGG																																KEGG																	KEGG											KEGG	KEGG						KEGG		KEGG											KEGG																			KEGG	KEGG	KEGG	KEGG														KEGG																	KEGG																																																	KEGG																																														KEGG					KEGG																										KEGG
KEGG	Kaposi sarcoma-associated herpesvirus infection	KEGG:05167	8.368986986320656e-13	12.077327107463889	191	278	34	7559						KEGG															KEGG												KEGG					KEGG																																					KEGG											KEGG												KEGG	KEGG		KEGG	KEGG								KEGG						KEGG		KEGG	KEGG	KEGG	KEGG								KEGG																			KEGG	KEGG	KEGG													KEGG																		KEGG	KEGG		KEGG				KEGG							KEGG																												KEGG							KEGG	KEGG																																									KEGG					KEGG					KEGG						KEGG																				KEGG
KEGG	Human cytomegalovirus infection	KEGG:05163	9.286359278383649e-13	12.032154517999041	215	278	36	7559						KEGG															KEGG												KEGG					KEGG																									KEGG												KEGG											KEGG												KEGG			KEGG									KEGG						KEGG		KEGG		KEGG	KEGG		KEGG						KEGG																			KEGG	KEGG	KEGG								KEGG			KEGG		KEGG					KEGG	KEGG	KEGG											KEGG	KEGG						KEGG							KEGG																													KEGG							KEGG																												KEGG													KEGG					KEGG					KEGG																										KEGG
KEGG	MicroRNAs in cancer	KEGG:05206	1.2347371932100631e-12	11.908425469679106	306	278	43	7559		KEGG													KEGG							KEGG											KEGG	KEGG																									KEGG				KEGG							KEGG		KEGG											KEGG				KEGG											KEGG												KEGG						KEGG		KEGG				KEGG	KEGG	KEGG		KEGG			KEGG					KEGG									KEGG					KEGG	KEGG	KEGG	KEGG							KEGG										KEGG		KEGG					KEGG							KEGG													KEGG																													KEGG							KEGG								KEGG										KEGG																							KEGG										KEGG			KEGG												KEGG		KEGG							KEGG	KEGG
KEGG	Hepatocellular carcinoma	KEGG:05225	1.7765995247054828e-12	11.750410458414052	162	278	31	7559						KEGG					KEGG										KEGG		KEGG			KEGG												KEGG																									KEGG																							KEGG											KEGG										KEGG			KEGG						KEGG		KEGG								KEGG			KEGG																			KEGG	KEGG	KEGG								KEGG																			KEGG												KEGG	KEGG	KEGG				KEGG																																KEGG				KEGG																										KEGG															KEGG					KEGG					KEGG																										KEGG
KEGG	T cell receptor signaling pathway	KEGG:04660	1.7782797484207495e-12	11.749999917359812	102	278	25	7559						KEGG																																KEGG																																																KEGG												KEGG												KEGG		KEGG				KEGG	KEGG	KEGG	KEGG	KEGG	KEGG																					KEGG	KEGG					KEGG	KEGG	KEGG																		KEGG																																																														KEGG	KEGG																																KEGG														KEGG					KEGG						KEGG																				KEGG
KEGG	VEGF signaling pathway	KEGG:04370	6.102763948696776e-12	11.214473427972464	57	278	19	7559						KEGG																																																																																																				KEGG				KEGG						KEGG		KEGG		KEGG	KEGG																											KEGG	KEGG	KEGG								KEGG			KEGG		KEGG																KEGG		KEGG																																																		KEGG																																														KEGG					KEGG																										KEGG
KEGG	Renal cell carcinoma	KEGG:05211	7.402777973139178e-12	11.130605275943543	65	278	20	7559						KEGG					KEGG															KEGG																																						KEGG																																														KEGG						KEGG		KEGG								KEGG																KEGG	KEGG					KEGG	KEGG	KEGG													KEGG																											KEGG																																									KEGG																																KEGG														KEGG					KEGG																										KEGG
KEGG	AGE-RAGE signaling pathway in diabetic complications	KEGG:04933	7.962040346477703e-12	11.098975626022426	99	278	24	7559						KEGG															KEGG	KEGG											KEGG					KEGG																																																																KEGG								KEGG								KEGG	KEGG	KEGG	KEGG																											KEGG	KEGG	KEGG	KEGG							KEGG					KEGG																			KEGG								KEGG	KEGG																																							KEGG																																															KEGG											KEGG																				KEGG
KEGG	Breast cancer	KEGG:05224	1.9694293297564546e-11	10.705659598631161	143	278	28	7559						KEGG					KEGG										KEGG					KEGG												KEGG																									KEGG							KEGG	KEGG							KEGG								KEGG											KEGG												KEGG	KEGG						KEGG		KEGG											KEGG					KEGG														KEGG	KEGG	KEGG																																													KEGG																																				KEGG									KEGG	KEGG																															KEGG					KEGG					KEGG																										KEGG
KEGG	Choline metabolism in cancer	KEGG:05231	2.18100600283141e-11	10.661343139101277	94	278	23	7559						KEGG																																																									KEGG																																															KEGG					KEGG	KEGG		KEGG	KEGG										KEGG																			KEGG	KEGG	KEGG			KEGG					KEGG					KEGG																																																											KEGG		KEGG						KEGG	KEGG																																														KEGG					KEGG			KEGG			KEGG																				KEGG
KEGG	Platinum drug resistance	KEGG:01524	3.581811612481908e-11	10.44589725986362	70	278	20	7559						KEGG									KEGG						KEGG	KEGG	KEGG		KEGG								KEGG																																					KEGG					KEGG																																											KEGG					KEGG																									KEGG	KEGG	KEGG																																												KEGG	KEGG														KEGG		KEGG																																																																		KEGG																															KEGG
KEGG	HIF-1 signaling pathway	KEGG:04066	6.281537556351135e-11	10.201934039302916	108	278	24	7559						KEGG																KEGG																																									KEGG	KEGG						KEGG										KEGG																	KEGG																			KEGG		KEGG											KEGG																	KEGG		KEGG	KEGG	KEGG								KEGG																								KEGG																																																	KEGG				KEGG								KEGG																																		KEGG												KEGG																			KEGG			KEGG								KEGG
KEGG	Aldosterone-regulated sodium reabsorption	KEGG:04960	6.488972479413697e-11	10.187824067737395	36	278	15	7559																KEGG																																																																																														KEGG								KEGG																														KEGG	KEGG	KEGG								KEGG																																																																													KEGG																	KEGG																																																KEGG															KEGG							KEGG					KEGG		KEGG	KEGG
KEGG	Fc epsilon RI signaling pathway	KEGG:04664	6.62061898960175e-11	10.179101404638658	64	278	19	7559						KEGG																									KEGG																																																																															KEGG						KEGG		KEGG	KEGG	KEGG	KEGG																											KEGG	KEGG	KEGG													KEGG																					KEGG																																														KEGG	KEGG																																														KEGG					KEGG						KEGG																				KEGG
KEGG	Endometrial cancer	KEGG:05213	8.333192966291454e-11	10.079188561385042	57	278	18	7559						KEGG					KEGG										KEGG					KEGG																																					KEGG							KEGG																KEGG																								KEGG						KEGG		KEGG																														KEGG	KEGG	KEGG																																													KEGG																																				KEGG																																														KEGG					KEGG																										KEGG
KEGG	Cell cycle	KEGG:04110	9.595896438253815e-11	10.017914447713128	120	278	25	7559		KEGG													KEGG			KEGG																KEGG	KEGG		KEGG	KEGG	KEGG				KEGG								KEGG																																			KEGG	KEGG																																				KEGG																															KEGG					KEGG																															KEGG					KEGG				KEGG								KEGG							KEGG																									KEGG										KEGG																						KEGG	KEGG																									KEGG
KEGG	Yersinia infection	KEGG:05135	1.3076011051252963e-10	9.883524721045465	132	278	26	7559						KEGG																																																																																KEGG												KEGG		KEGG												KEGG	KEGG			KEGG		KEGG	KEGG	KEGG	KEGG																											KEGG	KEGG	KEGG											KEGG		KEGG					KEGG		KEGG											KEGG							KEGG																																										KEGG	KEGG																												KEGG																		KEGG											KEGG																				KEGG
KEGG	Th17 cell differentiation	KEGG:04659	2.1760836001272557e-10	9.662324424058173	104	278	23	7559					KEGG																																																																																									KEGG				KEGG			KEGG	KEGG										KEGG						KEGG	KEGG	KEGG	KEGG								KEGG																																				KEGG						KEGG	KEGG										KEGG								KEGG	KEGG																								KEGG		KEGG													KEGG																																					KEGG														KEGG							KEGG
KEGG	Sphingolipid metabolism	KEGG:00600	2.7685637016689964e-10	9.557745479388798	53	278	17	7559			KEGG																																						KEGG	KEGG																																																																																																																																									KEGG	KEGG																																	KEGG																																		KEGG							KEGG																								KEGG		KEGG															KEGG						KEGG													KEGG		KEGG					KEGG		KEGG		KEGG
KEGG	Toxoplasmosis	KEGG:05145	4.1040463035272356e-10	9.38678774798081	107	278	23	7559						KEGG																KEGG	KEGG										KEGG																																																														KEGG			KEGG		KEGG	KEGG	KEGG																KEGG	KEGG	KEGG	KEGG																																																													KEGG								KEGG																			KEGG														KEGG							KEGG						KEGG																																									KEGG											KEGG			KEGG																	KEGG
KEGG	PD-L1 expression and PD-1 checkpoint pathway in cancer	KEGG:05235	4.2969335667599613e-10	9.366841360724427	88	278	21	7559						KEGG	KEGG																																																								KEGG																																			KEGG			KEGG	KEGG								KEGG		KEGG				KEGG		KEGG		KEGG	KEGG								KEGG																			KEGG	KEGG	KEGG																																KEGG																																																	KEGG																																														KEGG					KEGG																										KEGG
KEGG	Phospholipase D signaling pathway	KEGG:04072	4.584531993227117e-10	9.338704992193092	139	278	26	7559						KEGG						KEGG																																														KEGG					KEGG										KEGG																																				KEGG	KEGG						KEGG		KEGG											KEGG																			KEGG	KEGG	KEGG			KEGG															KEGG											KEGG					KEGG																																						KEGG	KEGG	KEGG							KEGG				KEGG																																										KEGG					KEGG			KEGG																							KEGG
KEGG	Human T-cell leukemia virus 1 infection	KEGG:05166	5.293338405320143e-10	9.2762703404948	211	278	32	7559						KEGG									KEGG			KEGG			KEGG		KEGG														KEGG	KEGG					KEGG																																																							KEGG			KEGG									KEGG		KEGG				KEGG		KEGG	KEGG																													KEGG	KEGG	KEGG																																							KEGG	KEGG	KEGG				KEGG			KEGG											KEGG	KEGG																				KEGG	KEGG																																				KEGG				KEGG						KEGG											KEGG																				KEGG
KEGG	Bladder cancer	KEGG:05219	6.261261447684479e-10	9.20333816126583	41	278	15	7559											KEGG															KEGG												KEGG																									KEGG							KEGG																																								KEGG						KEGG		KEGG					KEGG																																																										KEGG														KEGG																																				KEGG																																							KEGG												KEGG																								KEGG
KEGG	Small cell lung cancer	KEGG:05222	6.8643250907969e-10	9.163402156715888	90	278	21	7559						KEGG															KEGG	KEGG	KEGG										KEGG				KEGG	KEGG																																																												KEGG																																																		KEGG	KEGG	KEGG											KEGG					KEGG						KEGG																							KEGG														KEGG						KEGG																																																									KEGG					KEGG				KEGG																											KEGG
KEGG	Shigellosis	KEGG:05131	6.928405352849098e-10	9.159366711441674	239	278	34	7559						KEGG						KEGG			KEGG						KEGG	KEGG	KEGG																												KEGG												KEGG																							KEGG												KEGG																				KEGG	KEGG	KEGG	KEGG		KEGG						KEGG																			KEGG	KEGG	KEGG											KEGG		KEGG					KEGG	KEGG	KEGG											KEGG							KEGG							KEGG																			KEGG																KEGG																													KEGG														KEGG				KEGG											KEGG																				KEGG
KEGG	Chemical carcinogenesis - receptor activation	KEGG:05207	8.519463463215656e-10	9.069587755268747	202	278	31	7559					KEGG	KEGG				KEGG												KEGG			KEGG									KEGG																													KEGG								KEGG																							KEGG					KEGG			KEGG								KEGG						KEGG		KEGG											KEGG																			KEGG	KEGG	KEGG								KEGG														KEGG									KEGG	KEGG																											KEGG						KEGG																KEGG						KEGG				KEGG																																				KEGG				KEGG	KEGG																										KEGG
KEGG	Carbohydrate digestion and absorption	KEGG:04973	2.9805972952099213e-9	8.525696696990646	45	278	15	7559						KEGG										KEGG																																																																																																																																				KEGG	KEGG	KEGG								KEGG																																																																																														KEGG																									KEGG																							KEGG								KEGG							KEGG							KEGG					KEGG		KEGG	KEGG
KEGG	Toll-like receptor signaling pathway	KEGG:04620	5.9172983996143834e-9	8.227876529415182	100	278	21	7559						KEGG																																																																																												KEGG	KEGG	KEGG																KEGG	KEGG	KEGG	KEGG	KEGG	KEGG																											KEGG	KEGG	KEGG													KEGG						KEGG																			KEGG																																										KEGG	KEGG																																														KEGG											KEGG																				KEGG
KEGG	Human papillomavirus infection	KEGG:05165	6.008418698277448e-9	8.221239811021265	315	278	38	7559						KEGG									KEGG		KEGG	KEGG			KEGG												KEGG				KEGG	KEGG																									KEGG												KEGG											KEGG	KEGG											KEGG	KEGG		KEGG									KEGG						KEGG		KEGG					KEGG						KEGG					KEGG														KEGG	KEGG	KEGG		KEGG									KEGG																											KEGG	KEGG						KEGG																									KEGG											KEGG								KEGG																																	KEGG					KEGG					KEGG		KEGG	KEGG																							KEGG
KEGG	Chemical carcinogenesis - reactive oxygen species	KEGG:05208	7.349330404457543e-9	8.133752227568353	206	278	30	7559		KEGG			KEGG	KEGG					KEGG															KEGG																																					KEGG																																			KEGG									KEGG			KEGG						KEGG		KEGG	KEGG	KEGG	KEGG					KEGG																						KEGG	KEGG	KEGG			KEGG								KEGG		KEGG																		KEGG																																									KEGG					KEGG			KEGG	KEGG																																														KEGG					KEGG						KEGG																				KEGG
KEGG	Fluid shear stress and atherosclerosis	KEGG:05418	8.33795575838619e-9	8.078940413592035	134	278	24	7559						KEGG																KEGG																																																																								KEGG				KEGG								KEGG	KEGG												KEGG	KEGG	KEGG																											KEGG	KEGG	KEGG											KEGG		KEGG					KEGG													KEGG														KEGG		KEGG																														KEGG			KEGG							KEGG																																								KEGG											KEGG																				KEGG
KEGG	C-type lectin receptor signaling pathway	KEGG:04625	8.802802469445203e-9	8.055379043388804	102	278	21	7559						KEGG																																																																																												KEGG	KEGG											KEGG								KEGG	KEGG	KEGG	KEGG		KEGG																			KEGG						KEGG	KEGG	KEGG																		KEGG													KEGG			KEGG																																														KEGG																																															KEGG					KEGG						KEGG																				KEGG
KEGG	Growth hormone synthesis, secretion and action	KEGG:04935	9.7785520686085e-9	8.009725447376736	113	278	22	7559						KEGG																																																																																KEGG																KEGG								KEGG						KEGG		KEGG	KEGG	KEGG	KEGG								KEGG																			KEGG	KEGG	KEGG								KEGG			KEGG																					KEGG																																																KEGG	KEGG																																														KEGG					KEGG						KEGG																				KEGG
KEGG	Estrogen signaling pathway	KEGG:04915	1.1956456131735935e-8	7.922397525238873	125	278	23	7559						KEGG																KEGG																																									KEGG								KEGG													KEGG										KEGG	KEGG															KEGG						KEGG		KEGG																														KEGG	KEGG	KEGG															KEGG																KEGG																																																		KEGG					KEGG	KEGG				KEGG																																				KEGG					KEGG									KEGG																	KEGG
KEGG	Longevity regulating pathway - multiple species	KEGG:04213	1.6160556138788124e-8	7.791543697778579	58	278	16	7559						KEGG																																																																																	KEGG								KEGG		KEGG													KEGG																			KEGG																			KEGG	KEGG	KEGG																									KEGG																																																												KEGG	KEGG			KEGG																																						KEGG														KEGG																	KEGG
KEGG	Endocrine and other factor-regulated calcium reabsorption	KEGG:04961	3.069739276475624e-8	7.512898509081883	52	278	15	7559																KEGG																													KEGG													KEGG													KEGG																																																																																							KEGG																																																																																							KEGG							KEGG																																										KEGG						KEGG													KEGG		KEGG							KEGG					KEGG		KEGG	KEGG
KEGG	Signaling pathways regulating pluripotency of stem cells	KEGG:04550	3.2001879232847487e-8	7.494824518039704	131	278	23	7559						KEGG																																																																								KEGG	KEGG							KEGG											KEGG				KEGG	KEGG								KEGG						KEGG		KEGG		KEGG	KEGG																											KEGG	KEGG	KEGG																																KEGG																																																	KEGG																																				KEGG	KEGG									KEGG					KEGG																								KEGG		KEGG
KEGG	Regulation of actin cytoskeleton	KEGG:04810	4.041540892381769e-8	7.3934530226440005	207	278	29	7559											KEGG															KEGG																																					KEGG										KEGG					KEGG	KEGG																															KEGG			KEGG			KEGG		KEGG																								KEGG	KEGG					KEGG	KEGG	KEGG											KEGG		KEGG					KEGG		KEGG											KEGG																															KEGG												KEGG							KEGG																												KEGG				KEGG					KEGG														KEGG			KEGG																					KEGG
KEGG	Viral carcinogenesis	KEGG:05203	4.109083311723693e-8	7.386255053321949	194	278	28	7559																					KEGG												KEGG		KEGG		KEGG	KEGG					KEGG																																												KEGG	KEGG	KEGG	KEGG											KEGG									KEGG								KEGG					KEGG																									KEGG	KEGG	KEGG		KEGG											KEGG					KEGG													KEGG	KEGG		KEGG											KEGG										KEGG																																		KEGG																												KEGG					KEGG
KEGG	Salmonella infection	KEGG:05132	4.997160261246949e-8	7.301276722308636	236	278	31	7559						KEGG						KEGG									KEGG	KEGG											KEGG																																																													KEGG				KEGG		KEGG																KEGG		KEGG	KEGG	KEGG	KEGG																					KEGG						KEGG	KEGG	KEGG													KEGG					KEGG	KEGG																																													KEGG									KEGG							KEGG	KEGG						KEGG																						KEGG																		KEGG					KEGG						KEGG										KEGG										KEGG
KEGG	Osteoclast differentiation	KEGG:04380	6.442376655653861e-8	7.190953887605415	124	278	22	7559						KEGG																									KEGG																		KEGG																																																	KEGG			KEGG											KEGG				KEGG		KEGG	KEGG	KEGG	KEGG																											KEGG	KEGG	KEGG													KEGG																					KEGG						KEGG	KEGG																																							KEGG																																															KEGG											KEGG																				KEGG
KEGG	B cell receptor signaling pathway	KEGG:04662	1.5246354832635262e-7	6.816833976992705	76	278	17	7559						KEGG																									KEGG																																																							KEGG												KEGG												KEGG						KEGG		KEGG																														KEGG	KEGG	KEGG								KEGG					KEGG																					KEGG																																															KEGG																																														KEGG					KEGG																										KEGG
KEGG	Chemokine signaling pathway	KEGG:04062	1.5764151411849098e-7	6.802329402465737	179	278	26	7559						KEGG																				KEGG																																																												KEGG												KEGG				KEGG								KEGG						KEGG		KEGG																								KEGG						KEGG	KEGG	KEGG								KEGG			KEGG		KEGG					KEGG		KEGG											KEGG	KEGG																														KEGG											KEGG																																				KEGG								KEGG										KEGG					KEGG																										KEGG
KEGG	Insulin signaling pathway	KEGG:04910	1.912380643305037e-7	6.7184256607869335	131	278	22	7559						KEGG					KEGG															KEGG																																																		KEGG										KEGG												KEGG												KEGG						KEGG		KEGG	KEGG										KEGG																			KEGG	KEGG	KEGG																																																																																KEGG	KEGG				KEGG								KEGG																																		KEGG					KEGG						KEGG																				KEGG
KEGG	Autophagy - animal	KEGG:04140	3.4412516220053073e-7	6.463283570897476	135	278	22	7559						KEGG																KEGG	KEGG																																																																										KEGG													KEGG						KEGG		KEGG	KEGG										KEGG																			KEGG	KEGG	KEGG																																						KEGG														KEGG																		KEGG										KEGG	KEGG																																							KEGG							KEGG					KEGG						KEGG																				KEGG
KEGG	Thyroid cancer	KEGG:05216	4.3846752800222676e-7	6.358062564057653	37	278	12	7559																					KEGG					KEGG																																																																																				KEGG						KEGG		KEGG																				KEGG																																		KEGG																							KEGG																				KEGG																KEGG																													KEGG																					KEGG
KEGG	p53 signaling pathway	KEGG:04115	5.224473366189376e-7	6.2819574804676055	72	278	16	7559															KEGG			KEGG			KEGG	KEGG	KEGG										KEGG		KEGG		KEGG	KEGG					KEGG																																KEGG																																																KEGG	KEGG																																																																							KEGG																																																																												KEGG	KEGG
KEGG	Alzheimer disease	KEGG:05010	6.030083675904989e-7	6.219676661370351	353	278	37	7559						KEGG			KEGG		KEGG															KEGG							KEGG																																										KEGG											KEGG												KEGG												KEGG						KEGG		KEGG	KEGG										KEGG		KEGG																	KEGG	KEGG	KEGG										KEGG																																										KEGG																	KEGG									KEGG		KEGG	KEGG				KEGG									KEGG																													KEGG				KEGG					KEGG	KEGG	KEGG				KEGG								KEGG		KEGG										KEGG	KEGG	KEGG								KEGG
KEGG	Apoptosis - multiple species	KEGG:04215	9.877663435221315e-7	6.005345775776857	32	278	11	7559																					KEGG	KEGG	KEGG		KEGG								KEGG																								KEGG																																																														KEGG																																																																																										KEGG																					KEGG																																																										KEGG										KEGG
KEGG	Longevity regulating pathway	KEGG:04211	0.0000011386044329123123	5.943627129688701	86	278	17	7559						KEGG															KEGG																																												KEGG	KEGG																															KEGG													KEGG																			KEGG																			KEGG	KEGG	KEGG																									KEGG																				KEGG							KEGG																																	KEGG								KEGG																																		KEGG																															KEGG
KEGG	Chagas disease	KEGG:05142	0.0000014132597880755527	5.849777997983549	98	278	18	7559						KEGG																																																																					KEGG																							KEGG		KEGG																		KEGG	KEGG	KEGG	KEGG																											KEGG	KEGG	KEGG																																								KEGG	KEGG																													KEGG										KEGG																																															KEGG											KEGG																				KEGG
KEGG	GnRH secretion	KEGG:04929	0.0000015767405452583267	5.802239764523288	58	278	14	7559						KEGG																																																																														KEGG																										KEGG						KEGG		KEGG																														KEGG	KEGG	KEGG								KEGG																																																																									KEGG										KEGG																																				KEGG					KEGG																										KEGG
KEGG	TNF signaling pathway	KEGG:04668	0.000001588684005894531	5.798962476703001	110	278	19	7559						KEGG																											KEGG																																										KEGG																							KEGG																		KEGG	KEGG	KEGG	KEGG	KEGG	KEGG																											KEGG	KEGG	KEGG																			KEGG																																																													KEGG																																															KEGG											KEGG										KEGG										KEGG
KEGG	Relaxin signaling pathway	KEGG:04926	0.0000019162088043985008	5.717557168714071	123	278	20	7559						KEGG																																																									KEGG																																															KEGG						KEGG		KEGG	KEGG	KEGG	KEGG																											KEGG	KEGG	KEGG																															KEGG									KEGG	KEGG																																							KEGG	KEGG																																														KEGG					KEGG						KEGG																				KEGG
KEGG	Axon guidance	KEGG:04360	0.00000198279705635716	5.702721734516126	174	278	24	7559		KEGG																																																																		KEGG	KEGG																	KEGG																								KEGG			KEGG					KEGG								KEGG																KEGG	KEGG					KEGG	KEGG	KEGG											KEGG		KEGG					KEGG		KEGG								KEGG			KEGG															KEGG																																																															KEGG				KEGG																			KEGG														KEGG
KEGG	Influenza A	KEGG:05164	0.000002574884920112293	5.589242176206108	163	278	23	7559						KEGG															KEGG												KEGG					KEGG																																					KEGG																							KEGG	KEGG	KEGG	KEGG	KEGG														KEGG		KEGG																														KEGG	KEGG	KEGG								KEGG																														KEGG																						KEGG																					KEGG																																									KEGG					KEGG					KEGG																										KEGG
KEGG	Parathyroid hormone synthesis, secretion and action	KEGG:04928	0.000002724901646171279	5.564649168725305	102	278	18	7559											KEGG											KEGG				KEGG																																					KEGG															KEGG																																						KEGG		KEGG																											KEGG								KEGG					KEGG										KEGG				KEGG																																											KEGG							KEGG			KEGG																																																								KEGG	KEGG				KEGG
KEGG	Fc gamma R-mediated phagocytosis	KEGG:04666	0.000004616784626046299	5.335660384903339	94	278	17	7559						KEGG																																																																																																											KEGG			KEGG		KEGG																								KEGG						KEGG	KEGG	KEGG			KEGG					KEGG					KEGG																KEGG					KEGG																																						KEGG																																																							KEGG					KEGG																										KEGG
KEGG	Non-alcoholic fatty liver disease	KEGG:04932	0.00000467690538702596	5.330041415703675	142	278	21	7559						KEGG															KEGG												KEGG																																										KEGG											KEGG												KEGG																					KEGG	KEGG	KEGG																											KEGG	KEGG	KEGG													KEGG									KEGG																		KEGG																																								KEGG					KEGG																																										KEGG											KEGG										KEGG										KEGG
KEGG	Transcriptional misregulation in cancer	KEGG:05202	0.0000048269876979723585	5.316323808019827	182	278	24	7559															KEGG						KEGG		KEGG																	KEGG									KEGG											KEGG																				KEGG	KEGG						KEGG										KEGG								KEGG																		KEGG		KEGG	KEGG												KEGG																							KEGG				KEGG							KEGG																							KEGG																				KEGG																								KEGG			KEGG																																							KEGG											KEGG
KEGG	Proximal tubule bicarbonate reclamation	KEGG:04964	0.000006261062400932015	5.203351967793642	23	278	9	7559																KEGG																																																																			KEGG																																																																																																																																																																									KEGG																																																KEGG															KEGG							KEGG					KEGG		KEGG	KEGG
KEGG	mTOR signaling pathway	KEGG:04150	0.000013889818892071449	4.857303416946817	151	278	21	7559						KEGG																				KEGG																																																												KEGG											KEGG	KEGG												KEGG						KEGG		KEGG											KEGG																			KEGG	KEGG	KEGG								KEGG										KEGG																																		KEGG																													KEGG				KEGG								KEGG																																		KEGG					KEGG																										KEGG
KEGG	Pathogenic Escherichia coli infection	KEGG:05130	0.000022851032310398493	4.641094175612389	183	278	23	7559		KEGG										KEGG									KEGG												KEGG																																								KEGG		KEGG																							KEGG		KEGG																		KEGG	KEGG	KEGG	KEGG																					KEGG																					KEGG					KEGG	KEGG	KEGG											KEGG																																																	KEGG																													KEGG				KEGG																									KEGG										KEGG
KEGG	Tuberculosis	KEGG:05152	0.000034535930824588164	4.461728834242041	173	278	22	7559						KEGG											KEGG				KEGG	KEGG											KEGG																																																																			KEGG	KEGG	KEGG																KEGG	KEGG	KEGG	KEGG																																															KEGG											KEGG		KEGG			KEGG						KEGG																																								KEGG																																															KEGG					KEGG						KEGG																				KEGG
KEGG	cGMP-PKG signaling pathway	KEGG:04022	0.00004209374441667654	4.3757824402018315	161	278	21	7559						KEGG										KEGG																																																																																																				KEGG		KEGG																																																		KEGG		KEGG																										KEGG																											KEGG								KEGG				KEGG																	KEGG							KEGG																		KEGG					KEGG																		KEGG								KEGG							KEGG							KEGG					KEGG		KEGG	KEGG
KEGG	Type II diabetes mellitus	KEGG:04930	0.00005070204769203677	4.294974500560274	45	278	11	7559																																																																																																		KEGG																				KEGG	KEGG										KEGG																			KEGG	KEGG	KEGG		KEGG																																																																														KEGG					KEGG																																																					KEGG
KEGG	Neutrophil extracellular trap formation	KEGG:04613	0.00010140446143097273	3.993942937189773	184	278	22	7559						KEGG																																																																																	KEGG	KEGG	KEGG	KEGG																										KEGG		KEGG		KEGG	KEGG								KEGG																			KEGG	KEGG	KEGG								KEGG					KEGG																		KEGG			KEGG																																															KEGG								KEGG																																						KEGG					KEGG																										KEGG
KEGG	Epithelial cell signaling in Helicobacter pylori infection	KEGG:05120	0.00011543600973559399	3.9376586938667786	69	278	13	7559																	KEGG																KEGG																														KEGG																																			KEGG																					KEGG	KEGG	KEGG					KEGG																KEGG																					KEGG																		KEGG																																																	KEGG																																																										KEGG
KEGG	Adipocytokine signaling pathway	KEGG:04920	0.00011543600973559399	3.9376586938667786	69	278	13	7559						KEGG																																																																																												KEGG				KEGG																	KEGG										KEGG																																											KEGG										KEGG																																	KEGG															KEGG																																															KEGG				KEGG							KEGG																				KEGG
KEGG	GnRH signaling pathway	KEGG:04912	0.00011901906741936255	3.92438345699688	92	278	15	7559																																																															KEGG																																															KEGG						KEGG		KEGG	KEGG	KEGG	KEGG																																KEGG					KEGG																							KEGG																																									KEGG								KEGG	KEGG																																																			KEGG						KEGG
KEGG	Natural killer cell mediated cytotoxicity	KEGG:04650	0.0001220927652855181	3.9133100697952212	117	278	17	7559											KEGG															KEGG							KEGG																																										KEGG																																			KEGG		KEGG				KEGG		KEGG																								KEGG						KEGG	KEGG	KEGG								KEGG					KEGG																					KEGG																																															KEGG																																																			KEGG
KEGG	Spinocerebellar ataxia	KEGG:05017	0.00015228559677795165	3.817341170437163	132	278	18	7559						KEGG																																																																																																																	KEGG										KEGG																			KEGG	KEGG	KEGG								KEGG		KEGG											KEGG																															KEGG																	KEGG											KEGG																																															KEGG						KEGG					KEGG																				KEGG	KEGG									KEGG
KEGG	Platelet activation	KEGG:04611	0.0001754908420635185	3.7557455421329338	120	278	17	7559						KEGG																									KEGG																																										KEGG																																													KEGG		KEGG	KEGG																											KEGG	KEGG	KEGG																		KEGG		KEGG											KEGG			KEGG																																							KEGG																																				KEGG																		KEGG																															KEGG
KEGG	Bacterial invasion of epithelial cells	KEGG:05100	0.00019180682055830895	3.717135953587824	72	278	13	7559																																													KEGG													KEGG																																																																				KEGG																						KEGG	KEGG	KEGG											KEGG		KEGG					KEGG													KEGG																																																																KEGG																																																	KEGG																			KEGG
KEGG	Calcium signaling pathway	KEGG:04020	0.0003254115489592442	3.4875670378765204	228	278	24	7559				KEGG																																																											KEGG							KEGG			KEGG					KEGG	KEGG	KEGG													KEGG													KEGG																				KEGG												KEGG		KEGG																		KEGG																					KEGG																																													KEGG																KEGG																				KEGG					KEGG			KEGG	KEGG																KEGG																			KEGG		KEGG	KEGG
KEGG	Alcoholic liver disease	KEGG:04936	0.0004013344920883971	3.3964935138770835	141	278	18	7559						KEGG																											KEGG																																										KEGG	KEGG										KEGG												KEGG	KEGG	KEGG																			KEGG	KEGG	KEGG																																																KEGG						KEGG													KEGG																																										KEGG																																															KEGG											KEGG																				KEGG
KEGG	Insulin resistance	KEGG:04931	0.000515129997523458	3.288083159147612	103	278	15	7559						KEGG																																																																																KEGG												KEGG																					KEGG										KEGG																			KEGG	KEGG	KEGG								KEGG																								KEGG																																																KEGG					KEGG																																										KEGG											KEGG																				KEGG
KEGG	Pathways of neurodegeneration - multiple diseases	KEGG:05022	0.0005261573528121448	3.2788843561533048	442	278	36	7559											KEGG										KEGG	KEGG	KEGG			KEGG							KEGG																																										KEGG											KEGG																								KEGG				KEGG		KEGG		KEGG	KEGG	KEGG	KEGG								KEGG																													KEGG		KEGG			KEGG																									KEGG													KEGG	KEGG				KEGG													KEGG											KEGG	KEGG													KEGG																													KEGG									KEGG	KEGG	KEGG				KEGG								KEGG		KEGG											KEGG									KEGG
KEGG	JAK-STAT signaling pathway	KEGG:04630	0.0005800710214599316	3.236518829989047	159	278	19	7559						KEGG																KEGG	KEGG																																								KEGG																																						KEGG	KEGG																				KEGG							KEGG																			KEGG	KEGG	KEGG	KEGG																															KEGG																																										KEGG																																											KEGG										KEGG					KEGG			KEGG																							KEGG
KEGG	Gap junction	KEGG:04540	0.0006546969616319548	3.1839596745805814	80	278	13	7559																																			KEGG															KEGG												KEGG	KEGG																																															KEGG						KEGG		KEGG																																								KEGG																							KEGG																																											KEGG							KEGG																																																			KEGG			KEGG
KEGG	Adherens junction	KEGG:04520	0.0007271241243675525	3.1383914461883418	69	278	12	7559																																																															KEGG							KEGG								KEGG																			KEGG																					KEGG								KEGG																																					KEGG					KEGG													KEGG										KEGG																																												KEGG																																																																																		KEGG
KEGG	Bile secretion	KEGG:04976	0.000995407975533281	3.001998883869052	83	278	13	7559	KEGG															KEGG																																																																											KEGG																																										KEGG																																							KEGG	KEGG																																																																															KEGG																																																KEGG															KEGG							KEGG					KEGG		KEGG	KEGG
KEGG	AMPK signaling pathway	KEGG:04152	0.0018268539598907953	2.7382961690944216	114	278	15	7559						KEGG																																																																						KEGG															KEGG	KEGG					KEGG																																KEGG																			KEGG	KEGG	KEGG																									KEGG																											KEGG																		KEGG															KEGG																																										KEGG																															KEGG
KEGG	Adrenergic signaling in cardiomyocytes	KEGG:04261	0.0021570274519894573	2.6661443276968653	144	278	17	7559						KEGG										KEGG						KEGG																																																																																																KEGG		KEGG	KEGG																																																																																																			KEGG			KEGG																													KEGG																									KEGG																							KEGG								KEGG							KEGG							KEGG					KEGG		KEGG	KEGG
KEGG	NOD-like receptor signaling pathway	KEGG:04621	0.0023428193837954844	2.6302611914049656	175	278	19	7559																						KEGG	KEGG																																																																							KEGG				KEGG	KEGG	KEGG	KEGG																	KEGG	KEGG	KEGG	KEGG											KEGG								KEGG																												KEGG	KEGG																			KEGG																					KEGG																					KEGG																																																										KEGG
KEGG	IL-17 signaling pathway	KEGG:04657	0.002771928428268542	2.5572179874835053	91	278	13	7559																																	KEGG																																																					KEGG								KEGG				KEGG	KEGG																			KEGG	KEGG	KEGG	KEGG																																																																			KEGG																																										KEGG							KEGG																																																			KEGG
KEGG	Long-term depression	KEGG:04730	0.0034106514293305184	2.4671626634872754	56	278	10	7559											KEGG															KEGG																																																																							KEGG													KEGG						KEGG		KEGG																																								KEGG																																																														KEGG											KEGG																																																			KEGG
KEGG	Diabetic cardiomyopathy	KEGG:05415	0.005929246457806327	2.2270004971941253	187	278	19	7559						KEGG																																																																																KEGG																																	KEGG	KEGG	KEGG								KEGG															KEGG				KEGG	KEGG	KEGG								KEGG					KEGG																											KEGG	KEGG																																							KEGG					KEGG																																										KEGG											KEGG																				KEGG
KEGG	Endocytosis	KEGG:04144	0.006159057381949349	2.210485749709409	237	278	22	7559												KEGG	KEGG																																KEGG													KEGG					KEGG																KEGG																KEGG		KEGG																										KEGG																														KEGG															KEGG													KEGG										KEGG																															KEGG		KEGG												KEGG									KEGG																							KEGG																							KEGG			KEGG												KEGG							KEGG
KEGG	Th1 and Th2 cell differentiation	KEGG:04658	0.007217671107203585	2.141602911633804	86	278	12	7559																																																																																																		KEGG			KEGG	KEGG										KEGG						KEGG	KEGG	KEGG	KEGG													KEGG																																																																																																KEGG																																					KEGG																					KEGG
KEGG	Prion disease	KEGG:05020	0.008969515885976546	2.0472309966128512	243	278	22	7559																					KEGG												KEGG																																																					KEGG									KEGG																							KEGG	KEGG	KEGG	KEGG													KEGG														KEGG	KEGG	KEGG										KEGG			KEGG																																																								KEGG											KEGG						KEGG																																															KEGG					KEGG			KEGG																		KEGG									KEGG
KEGG	Circadian rhythm	KEGG:04710	0.009236199524759839	2.0345066938182828	30	278	7	7559																																																		KEGG	KEGG																																																																																					KEGG																																			KEGG																																											KEGG			KEGG																											KEGG
KEGG	Cholinergic synapse	KEGG:04725	0.017018637785127237	1.769075204890588	108	278	13	7559						KEGG																KEGG																																																																																KEGG								KEGG						KEGG		KEGG																														KEGG	KEGG	KEGG								KEGG																																																																	KEGG																																																						KEGG																															KEGG
KEGG	Inflammatory mediator regulation of TRP channels	KEGG:04750	0.01734424384132348	1.7608446293877384	94	278	12	7559																																																																																																																							KEGG	KEGG	KEGG																	KEGG										KEGG	KEGG	KEGG								KEGG																							KEGG																KEGG																																	KEGG																																																										KEGG
KEGG	Oocyte meiosis	KEGG:04114	0.017494297992558975	1.7571034801073309	123	278	14	7559										KEGG									KEGG																KEGG		KEGG														KEGG																																														KEGG																			KEGG		KEGG		KEGG	KEGG																																	KEGG																																																												KEGG						KEGG																																																																													KEGG
KEGG	Thyroid hormone synthesis	KEGG:04918	0.030559563354540884	1.5148528553996266	72	278	10	7559																KEGG																																																																																																																																														KEGG																																																																															KEGG															KEGG																																																KEGG															KEGG							KEGG					KEGG		KEGG	KEGG
KEGG	NF-kappa B signaling pathway	KEGG:04064	0.03776742672346613	1.4228826047374887	102	278	12	7559															KEGG							KEGG	KEGG								KEGG																																																																			KEGG		KEGG												KEGG																																KEGG														KEGG											KEGG															KEGG																									KEGG
KEGG	Gastric acid secretion	KEGG:04971	0.03837610293809326	1.415939129611319	74	278	10	7559																KEGG																																																																													KEGG																																																																	KEGG																																																																																														KEGG																																																KEGG															KEGG							KEGG					KEGG		KEGG	KEGG
KEGG	Pertussis	KEGG:05133	0.04779401945800349	1.3206264439503135	76	278	10	7559																																	KEGG																																																																			KEGG																		KEGG	KEGG	KEGG	KEGG																																															KEGG																																																														KEGG																																																										KEGG										KEGG
KEGG	Necroptosis	KEGG:04217	0.04995285645732592	1.3014396724393058	152	278	15	7559																					KEGG	KEGG																																																					KEGG																			KEGG							KEGG	KEGG																	KEGG																									KEGG																									KEGG													KEGG																											KEGG																					KEGG																																					KEGG						KEGG															KEGG
REAC	Diseases of signal transduction by growth factor receptors and second messengers	REAC:R-HSA-5663202	1.1592997731593552e-29	28.93580424911392	417	298	66	10770						REAC	REAC		REAC		REAC												REAC			REAC																									REAC												REAC							REAC	REAC							REAC	REAC		REAC					REAC	REAC	REAC	REAC	REAC				REAC								REAC				REAC			REAC	REAC		REAC				REAC		REAC					REAC			REAC			REAC					REAC	REAC													REAC	REAC	REAC	REAC						REAC			REAC			REAC																		REAC	REAC									REAC	REAC														REAC								REAC					REAC	REAC				REAC				REAC			REAC								REAC		REAC										REAC					REAC												REAC									REAC					REAC	REAC	REAC	REAC									REAC												REAC		REAC	REAC	REAC							REAC	REAC
REAC	Signal Transduction	REAC:R-HSA-162582	1.7873556143293746e-26	25.74778903116755	2523	298	158	10770		REAC		REAC		REAC	REAC		REAC	REAC	REAC						REAC			REAC	REAC	REAC	REAC		REAC	REAC					REAC		REAC		REAC		REAC	REAC		REAC			REAC		REAC		REAC				REAC							REAC				REAC	REAC					REAC		REAC	REAC	REAC	REAC		REAC	REAC			REAC	REAC	REAC	REAC		REAC		REAC	REAC	REAC	REAC	REAC			REAC	REAC			REAC	REAC		REAC	REAC	REAC	REAC	REAC		REAC			REAC	REAC		REAC	REAC	REAC	REAC	REAC		REAC		REAC	REAC		REAC		REAC	REAC			REAC					REAC			REAC	REAC				REAC	REAC	REAC	REAC	REAC		REAC	REAC	REAC			REAC	REAC			REAC	REAC		REAC	REAC		REAC		REAC	REAC	REAC	REAC	REAC	REAC		REAC						REAC	REAC		REAC	REAC		REAC	REAC				REAC		REAC	REAC			REAC	REAC									REAC	REAC			REAC	REAC		REAC		REAC	REAC			REAC	REAC	REAC		REAC	REAC	REAC	REAC			REAC		REAC	REAC			REAC	REAC				REAC	REAC	REAC		REAC	REAC	REAC						REAC					REAC	REAC		REAC	REAC			REAC		REAC		REAC										REAC		REAC		REAC	REAC	REAC	REAC	REAC	REAC				REAC			REAC	REAC		REAC	REAC							REAC				REAC	REAC	REAC		REAC					REAC	REAC												REAC
REAC	Disease	REAC:R-HSA-1643685	4.65749481046628e-26	25.331847620336628	1694	298	126	10770		REAC		REAC		REAC	REAC		REAC		REAC	REAC			REAC	REAC							REAC			REAC		REAC			REAC			REAC			REAC	REAC	REAC	REAC					REAC			REAC			REAC	REAC							REAC				REAC							REAC	REAC	REAC					REAC	REAC	REAC		REAC					REAC	REAC	REAC	REAC	REAC			REAC	REAC	REAC	REAC		REAC		REAC	REAC	REAC	REAC			REAC			REAC	REAC		REAC				REAC		REAC			REAC		REAC			REAC		REAC	REAC					REAC	REAC		REAC			REAC	REAC			REAC				REAC	REAC	REAC	REAC				REAC		REAC			REAC	REAC		REAC	REAC					REAC	REAC											REAC	REAC		REAC		REAC		REAC			REAC	REAC			REAC											REAC		REAC		REAC				REAC					REAC	REAC				REAC				REAC	REAC	REAC	REAC								REAC		REAC								REAC		REAC	REAC				REAC			REAC		REAC		REAC				REAC	REAC				REAC	REAC				REAC					REAC	REAC	REAC	REAC									REAC		REAC	REAC			REAC			REAC			REAC		REAC	REAC	REAC					REAC		REAC	REAC				REAC					REAC		REAC
REAC	Signaling by Receptor Tyrosine Kinases	REAC:R-HSA-9006934	2.465979064285491e-22	21.608010614805934	502	298	63	10770				REAC		REAC	REAC		REAC								REAC				REAC					REAC																	REAC		REAC													REAC					REAC							REAC	REAC								REAC	REAC	REAC						REAC	REAC						REAC			REAC					REAC				REAC			REAC			REAC				REAC		REAC		REAC	REAC					REAC			REAC									REAC				REAC						REAC	REAC									REAC			REAC		REAC					REAC		REAC									REAC		REAC	REAC																														REAC								REAC				REAC				REAC			REAC				REAC				REAC	REAC																			REAC				REAC		REAC		REAC										REAC							REAC	REAC									REAC		REAC								REAC				REAC		REAC							REAC
REAC	PIP3 activates AKT signaling	REAC:R-HSA-1257604	7.11780256242328e-18	17.14765406286762	252	298	41	10770						REAC																																																									REAC							REAC	REAC	REAC							REAC		REAC					REAC	REAC	REAC												REAC			REAC						REAC			REAC						REAC					REAC			REAC			REAC																			REAC	REAC	REAC										REAC			REAC																		REAC											REAC			REAC										REAC				REAC										REAC	REAC				REAC											REAC				REAC		REAC															REAC																					REAC						REAC		REAC																							REAC	REAC									REAC
REAC	Intracellular signaling by second messengers	REAC:R-HSA-9006925	1.87341098954405e-15	14.727366936500355	292	298	41	10770						REAC																																																									REAC							REAC	REAC	REAC							REAC		REAC					REAC	REAC	REAC												REAC			REAC						REAC			REAC						REAC					REAC			REAC			REAC																			REAC	REAC	REAC										REAC			REAC																		REAC											REAC			REAC										REAC				REAC										REAC	REAC				REAC											REAC				REAC		REAC															REAC																					REAC						REAC		REAC																							REAC	REAC									REAC
REAC	Generic Transcription Pathway	REAC:R-HSA-212436	2.0259305846655763e-15	14.69337543914018	1221	298	88	10770		REAC				REAC				REAC					REAC			REAC	REAC	REAC	REAC				REAC		REAC								REAC		REAC	REAC	REAC	REAC			REAC						REAC		REAC												REAC		REAC	REAC				REAC	REAC	REAC			REAC								REAC			REAC	REAC	REAC	REAC	REAC		REAC																	REAC	REAC								REAC		REAC	REAC		REAC	REAC	REAC	REAC		REAC	REAC					REAC	REAC	REAC	REAC		REAC					REAC														REAC		REAC				REAC	REAC	REAC	REAC				REAC	REAC			REAC		REAC				REAC					REAC									REAC										REAC			REAC						REAC	REAC		REAC		REAC	REAC	REAC																		REAC		REAC									REAC							REAC				REAC										REAC	REAC					REAC				REAC		REAC													REAC	REAC											REAC	REAC								REAC	REAC						REAC						REAC
REAC	Regulation of TP53 Activity	REAC:R-HSA-5633007	2.365423688079318e-14	13.626091058344924	160	298	30	10770						REAC									REAC			REAC	REAC	REAC															REAC		REAC						REAC																						REAC	REAC																					REAC																																	REAC	REAC		REAC	REAC				REAC	REAC										REAC																																															REAC									REAC										REAC			REAC												REAC	REAC																		REAC																																REAC						REAC																			REAC												REAC																REAC
REAC	RNA Polymerase II Transcription	REAC:R-HSA-73857	7.793322734574533e-13	12.108277338525012	1342	298	88	10770		REAC				REAC				REAC					REAC			REAC	REAC	REAC	REAC				REAC		REAC								REAC		REAC	REAC	REAC	REAC			REAC						REAC		REAC												REAC		REAC	REAC				REAC	REAC	REAC			REAC								REAC			REAC	REAC	REAC	REAC	REAC		REAC																	REAC	REAC								REAC		REAC	REAC		REAC	REAC	REAC	REAC		REAC	REAC					REAC	REAC	REAC	REAC		REAC					REAC														REAC		REAC				REAC	REAC	REAC	REAC				REAC	REAC			REAC		REAC				REAC					REAC									REAC										REAC			REAC						REAC	REAC		REAC		REAC	REAC	REAC																		REAC		REAC									REAC							REAC				REAC										REAC	REAC					REAC				REAC		REAC													REAC	REAC											REAC	REAC								REAC	REAC						REAC						REAC
REAC	Potential therapeutics for SARS	REAC:R-HSA-9679191	8.322951363927281e-13	12.07972264320674	79	298	21	10770																REAC												REAC																				REAC																																							REAC							REAC							REAC	REAC	REAC																																		REAC																																REAC	REAC																		REAC																																																			REAC													REAC							REAC								REAC																																	REAC															REAC							REAC					REAC		REAC
REAC	Negative regulation of the PI3K/AKT network	REAC:R-HSA-199418	9.080052545618738e-13	12.041911638240343	99	298	23	10770						REAC																																																									REAC							REAC	REAC								REAC		REAC																			REAC									REAC			REAC						REAC								REAC																						REAC	REAC	REAC													REAC																		REAC																																							REAC				REAC											REAC						REAC																																				REAC								REAC																							REAC
REAC	PI3K/AKT Signaling in Cancer	REAC:R-HSA-2219528	1.9759238540834944e-12	11.704229795774985	92	298	22	10770						REAC																																																									REAC							REAC	REAC								REAC		REAC					REAC																							REAC			REAC											REAC			REAC			REAC																			REAC	REAC	REAC													REAC																		REAC																																											REAC																	REAC																																				REAC								REAC																							REAC
REAC	MAPK family signaling cascades	REAC:R-HSA-5683057	2.7288735183103613e-12	11.564016593158556	308	298	38	10770											REAC												REAC			REAC									REAC																												REAC							REAC									REAC		REAC	REAC																			REAC	REAC							REAC	REAC					REAC	REAC		REAC								REAC																REAC						REAC	REAC											REAC	REAC		REAC																		REAC																													REAC								REAC	REAC	REAC				REAC							REAC																													REAC			REAC				REAC															REAC	REAC		REAC																								REAC									REAC
REAC	EPH-Ephrin signaling	REAC:R-HSA-2682334	1.4428083481696668e-11	10.840791353494282	90	298	21	10770									REAC																																				REAC													REAC										REAC	REAC																																												REAC																													REAC																			REAC		REAC					REAC		REAC																																										REAC																REAC																	REAC														REAC				REAC																					REAC										REAC																REAC			REAC				REAC
REAC	Transcriptional Regulation by TP53	REAC:R-HSA-3700989	2.1111599752527476e-11	10.6754788563479	362	298	40	10770						REAC									REAC			REAC	REAC	REAC	REAC				REAC										REAC		REAC		REAC	REAC			REAC																						REAC	REAC									REAC								REAC				REAC																																	REAC	REAC		REAC	REAC				REAC	REAC						REAC				REAC																																															REAC									REAC										REAC			REAC												REAC	REAC																		REAC											REAC											REAC										REAC						REAC																			REAC	REAC											REAC																REAC
REAC	Apoptosis	REAC:R-HSA-109581	2.1897314009433362e-11	10.659609153763649	176	298	28	10770						REAC															REAC	REAC	REAC										REAC																								REAC																		REAC							REAC																																				REAC																																										REAC	REAC								REAC	REAC												REAC													REAC														REAC										REAC											REAC																				REAC													REAC							REAC					REAC		REAC						REAC															REAC										REAC	REAC									REAC
REAC	PI5P, PP2A and IER3 Regulate PI3K/AKT Signaling	REAC:R-HSA-6811558	2.31205960162859e-11	10.636000974609306	92	298	21	10770						REAC																																																									REAC							REAC	REAC								REAC		REAC																			REAC									REAC			REAC						REAC								REAC																						REAC	REAC	REAC													REAC																		REAC																																							REAC				REAC											REAC						REAC																																												REAC
REAC	Gene expression (Transcription)	REAC:R-HSA-74160	3.059104115893235e-11	10.514405741652645	1478	298	90	10770		REAC				REAC				REAC					REAC			REAC	REAC	REAC	REAC				REAC		REAC								REAC		REAC	REAC	REAC	REAC			REAC						REAC		REAC								REAC				REAC		REAC	REAC				REAC	REAC	REAC			REAC								REAC			REAC	REAC	REAC	REAC	REAC		REAC		REAC															REAC	REAC								REAC		REAC	REAC		REAC	REAC	REAC	REAC		REAC	REAC					REAC	REAC	REAC	REAC		REAC					REAC														REAC		REAC				REAC	REAC	REAC	REAC				REAC	REAC			REAC		REAC				REAC					REAC									REAC										REAC			REAC						REAC	REAC		REAC		REAC	REAC	REAC																		REAC		REAC									REAC							REAC				REAC										REAC	REAC					REAC				REAC		REAC													REAC	REAC											REAC	REAC								REAC	REAC						REAC						REAC
REAC	Nervous system development	REAC:R-HSA-9675108	3.4085154504279625e-11	10.467434733051649	574	298	51	10770		REAC							REAC																																				REAC													REAC					REAC					REAC	REAC	REAC																REAC					REAC			REAC																			REAC			REAC		REAC		REAC	REAC					REAC																REAC	REAC					REAC	REAC	REAC										REAC	REAC		REAC					REAC		REAC											REAC															REAC																REAC							REAC									REAC		REAC	REAC								REAC						REAC												REAC		REAC	REAC			REAC																REAC				REAC	REAC									REAC	REAC		REAC													REAC	REAC			REAC				REAC	REAC
REAC	MAPK1/MAPK3 signaling	REAC:R-HSA-5684996	4.050915521316401e-11	10.39244681359466	269	298	34	10770											REAC												REAC			REAC									REAC																												REAC							REAC									REAC		REAC	REAC																			REAC	REAC							REAC	REAC					REAC	REAC		REAC								REAC																						REAC	REAC											REAC	REAC																				REAC																																					REAC	REAC	REAC				REAC							REAC																													REAC							REAC															REAC	REAC		REAC																								REAC									REAC
REAC	Signaling by Interleukins	REAC:R-HSA-449147	4.0765855538930106e-11	10.389703438856017	460	298	45	10770						REAC						REAC										REAC	REAC		REAC								REAC																REAC		REAC																																											REAC				REAC		REAC	REAC	REAC										REAC				REAC	REAC	REAC	REAC	REAC	REAC	REAC																										REAC	REAC	REAC	REAC									REAC											REAC											REAC		REAC				REAC							REAC																			REAC			REAC		REAC	REAC										REAC							REAC																				REAC						REAC				REAC																REAC					REAC																					REAC								REAC	REAC
REAC	Transcriptional regulation by RUNX2	REAC:R-HSA-8878166	5.181728053103504e-11	10.285525383348583	118	298	23	10770		REAC				REAC				REAC											REAC														REAC			REAC													REAC																				REAC															REAC		REAC	REAC																													REAC																			REAC																							REAC																					REAC																																	REAC					REAC																																																										REAC						REAC																									REAC	REAC								REAC	REAC
REAC	Mitotic G1 phase and G1/S transition	REAC:R-HSA-453279	1.1197242481900369e-10	9.950888916824843	147	298	25	10770		REAC				REAC																												REAC	REAC		REAC	REAC	REAC												REAC				REAC																																REAC															REAC																																																					REAC					REAC																																		REAC						REAC							REAC							REAC					REAC	REAC																																																				REAC					REAC						REAC																									REAC	REAC									REAC
REAC	RAF/MAP kinase cascade	REAC:R-HSA-5673001	1.3286250056667573e-10	9.876597578086782	264	298	33	10770											REAC												REAC			REAC																																					REAC							REAC									REAC		REAC	REAC																			REAC	REAC							REAC	REAC					REAC	REAC		REAC								REAC																						REAC	REAC											REAC	REAC																				REAC																																					REAC	REAC	REAC				REAC							REAC																													REAC							REAC															REAC	REAC		REAC																								REAC									REAC
REAC	Programmed Cell Death	REAC:R-HSA-5357801	1.698389335048043e-10	9.769962745964248	205	298	29	10770						REAC															REAC	REAC	REAC										REAC																								REAC																		REAC							REAC												REAC																								REAC																																										REAC	REAC								REAC	REAC												REAC													REAC														REAC										REAC											REAC																				REAC													REAC							REAC					REAC		REAC						REAC															REAC										REAC	REAC									REAC
REAC	Signaling by VEGF	REAC:R-HSA-194138	3.058221185559108e-10	9.514531107480284	104	298	21	10770						REAC																																																																										REAC														REAC												REAC														REAC	REAC								REAC													REAC						REAC	REAC									REAC			REAC		REAC					REAC		REAC									REAC																																																													REAC																			REAC				REAC														REAC																															REAC
REAC	Axon guidance	REAC:R-HSA-422475	3.774468634366306e-10	9.42314417924156	549	298	48	10770		REAC							REAC																																				REAC													REAC					REAC					REAC	REAC	REAC																REAC								REAC																			REAC			REAC		REAC		REAC	REAC					REAC																REAC	REAC					REAC	REAC	REAC										REAC	REAC		REAC					REAC		REAC											REAC															REAC																REAC							REAC									REAC		REAC	REAC														REAC														REAC	REAC			REAC																REAC				REAC	REAC									REAC	REAC		REAC													REAC	REAC			REAC				REAC	REAC
REAC	Signaling by NTRKs	REAC:R-HSA-166520	5.284667573819945e-10	9.276982326312334	131	298	23	10770				REAC																	REAC					REAC																			REAC													REAC																																																										REAC		REAC		REAC	REAC																	REAC										REAC	REAC														REAC					REAC													REAC	REAC																														REAC								REAC											REAC																																		REAC																													REAC		REAC								REAC
REAC	SARS-CoV Infections	REAC:R-HSA-9679506	1.008142401902672e-9	8.996478118691561	148	298	24	10770																REAC												REAC																				REAC																																						REAC	REAC							REAC							REAC	REAC	REAC																																		REAC																																REAC	REAC																		REAC																		REAC																																	REAC													REAC							REAC								REAC																																	REAC			REAC												REAC							REAC					REAC		REAC
REAC	Infectious disease	REAC:R-HSA-5663205	1.036757411239738e-9	8.98432285140738	916	298	64	10770		REAC		REAC								REAC				REAC												REAC			REAC								REAC	REAC					REAC			REAC															REAC									REAC					REAC									REAC	REAC	REAC					REAC	REAC	REAC						REAC	REAC	REAC									REAC				REAC		REAC			REAC					REAC									REAC		REAC			REAC				REAC																REAC	REAC		REAC						REAC	REAC											REAC			REAC		REAC		REAC																		REAC				REAC				REAC					REAC										REAC	REAC	REAC								REAC													REAC							REAC		REAC		REAC				REAC																REAC											REAC						REAC			REAC						REAC						REAC		REAC	REAC				REAC					REAC		REAC
REAC	Regulation of TP53 Activity through Phosphorylation	REAC:R-HSA-6804756	2.6102868515778473e-9	8.583311764227995	92	298	19	10770															REAC			REAC	REAC	REAC																	REAC						REAC																																																																													REAC	REAC		REAC	REAC				REAC											REAC																																															REAC									REAC													REAC													REAC																																																		REAC																									REAC																												REAC
REAC	Regulation of TP53 Degradation	REAC:R-HSA-6804757	2.804766790082771e-9	8.552103243495425	36	298	13	10770						REAC									REAC																				REAC		REAC																																																																																						REAC	REAC					REAC																																																																		REAC										REAC															REAC																																																			REAC						REAC																															REAC
REAC	VEGFA-VEGFR2 Pathway	REAC:R-HSA-4420097	3.911048699462497e-9	8.407706776281017	94	298	19	10770						REAC																																																																																								REAC												REAC														REAC	REAC								REAC													REAC						REAC	REAC									REAC			REAC		REAC					REAC		REAC									REAC																																																																																REAC				REAC														REAC																															REAC
REAC	Regulation of TP53 Expression and Degradation	REAC:R-HSA-6806003	4.217752728767747e-9	8.374918884928332	37	298	13	10770						REAC									REAC																				REAC		REAC																																																																																						REAC	REAC					REAC																																																																		REAC										REAC															REAC																																																			REAC						REAC																															REAC
REAC	Cell Cycle	REAC:R-HSA-1640170	5.903910582100229e-9	8.228860228758615	678	298	52	10770		REAC				REAC									REAC			REAC	REAC	REAC					REAC									REAC	REAC		REAC	REAC	REAC				REAC							REAC	REAC				REAC																						REAC									REAC	REAC							REAC								REAC																REAC					REAC	REAC				REAC							REAC																			REAC	REAC			REAC		REAC				REAC												REAC													REAC					REAC	REAC					REAC							REAC	REAC		REAC				REAC					REAC	REAC																								REAC					REAC																						REAC	REAC					REAC						REAC														REAC											REAC	REAC									REAC
REAC	Constitutive Signaling by Aberrant PI3K in Cancer	REAC:R-HSA-2219530	7.545480250911881e-9	8.122313113253092	65	298	16	10770																																																															REAC							REAC	REAC								REAC		REAC																												REAC			REAC														REAC																						REAC	REAC	REAC													REAC																		REAC																																											REAC																	REAC																																												REAC
REAC	EPH-ephrin mediated repulsion of cells	REAC:R-HSA-3928665	1.6082537423223877e-8	7.793645429345862	49	298	14	10770									REAC																																				REAC													REAC										REAC	REAC																																																																																														REAC																																																	REAC																REAC																	REAC																																							REAC										REAC																REAC			REAC				REAC
REAC	Nuclear Receptor transcription pathway	REAC:R-HSA-383280	1.888510365079131e-8	7.7238806272069525	41	298	13	10770										REAC																																																													REAC																					REAC																																												REAC																													REAC	REAC	REAC				REAC	REAC																																											REAC		REAC																								REAC																																								REAC
REAC	Cytokine Signaling in Immune system	REAC:R-HSA-1280215	2.5452826904968496e-8	7.594263975957921	705	298	52	10770						REAC						REAC										REAC	REAC		REAC								REAC																REAC		REAC																REAC														REAC													REAC				REAC		REAC	REAC	REAC								REAC		REAC				REAC	REAC	REAC	REAC	REAC	REAC	REAC																										REAC	REAC	REAC	REAC									REAC											REAC											REAC		REAC				REAC							REAC																			REAC			REAC		REAC	REAC										REAC							REAC						REAC														REAC						REAC				REAC										REAC						REAC					REAC					REAC															REAC	REAC								REAC	REAC
REAC	G1/S Transition	REAC:R-HSA-69206	2.740848526892343e-8	7.5621149650998865	130	298	21	10770						REAC																												REAC	REAC		REAC	REAC	REAC												REAC				REAC																																REAC																																																																				REAC					REAC																																								REAC							REAC							REAC					REAC	REAC																																																									REAC						REAC																									REAC	REAC									REAC
REAC	Sphingolipid de novo biosynthesis	REAC:R-HSA-1660661	3.7300283219860104e-8	7.428287870594652	43	298	13	10770			REAC																																							REAC																																																																																																																																									REAC	REAC																																	REAC																																		REAC							REAC																										REAC															REAC						REAC													REAC							REAC				REAC
REAC	Intrinsic Pathway for Apoptosis	REAC:R-HSA-109606	6.823981235741697e-8	7.165962176041155	54	298	14	10770						REAC															REAC	REAC	REAC										REAC																								REAC																																																													REAC																																																																REAC													REAC														REAC																					REAC																																															REAC																					REAC										REAC
REAC	Sphingolipid metabolism	REAC:R-HSA-428157	7.3696513510132e-8	7.132553057583648	86	298	17	10770			REAC																																						REAC	REAC																																																																																																																																									REAC	REAC																																	REAC																																		REAC							REAC																								REAC		REAC															REAC						REAC													REAC		REAC					REAC		REAC		REAC
REAC	CD28 co-stimulation	REAC:R-HSA-389356	1.5666995209589532e-7	6.8050142893659205	31	298	11	10770						REAC																																																																																																										REAC					REAC												REAC													REAC						REAC															REAC																																																																																																				REAC														REAC																															REAC									REAC
REAC	Signaling by Nuclear Receptors	REAC:R-HSA-9006931	2.230684081010596e-7	6.651561931997168	291	298	30	10770						REAC																REAC																		REAC																							REAC								REAC					REAC											REAC	REAC						REAC			REAC						REAC	REAC														REAC																												REAC		REAC													REAC				REAC	REAC	REAC					REAC							REAC		REAC																													REAC					REAC																			REAC							REAC																																				REAC				REAC									REAC																		REAC
REAC	Cyclin A/B1/B2 associated events during G2/M transition	REAC:R-HSA-69273	2.561858821226246e-7	6.591444807008114	25	298	10	10770																																		REAC	REAC		REAC		REAC																																																																																																																			REAC																																																					REAC			REAC										REAC																													REAC																																																REAC
REAC	Cyclin A:Cdk2-associated events at S phase entry	REAC:R-HSA-69656	4.626747775666068e-7	6.334724175153683	84	298	16	10770						REAC																												REAC			REAC	REAC	REAC												REAC																																																																																																													REAC																																															REAC							REAC					REAC																														REAC																												REAC						REAC																									REAC	REAC									REAC
REAC	Extra-nuclear estrogen signaling	REAC:R-HSA-9009391	5.145628875887297e-7	6.288561540116829	73	298	15	10770						REAC																REAC																																									REAC								REAC																							REAC			REAC																					REAC																														REAC													REAC																		REAC		REAC																													REAC																															REAC																																				REAC																															REAC
REAC	PTEN Regulation	REAC:R-HSA-6807070	5.844995537480879e-7	6.233215816075822	138	298	20	10770						REAC																																																																		REAC															REAC	REAC															REAC															REAC											REAC																															REAC																																REAC			REAC										REAC				REAC										REAC																				REAC																	REAC																					REAC						REAC																									REAC	REAC									REAC
REAC	Developmental Biology	REAC:R-HSA-1266738	6.572744368201846e-7	6.182253258277708	1116	298	66	10770		REAC				REAC			REAC																												REAC	REAC							REAC													REAC					REAC					REAC	REAC	REAC		REAC														REAC		REAC			REAC			REAC											REAC								REAC			REAC		REAC		REAC	REAC					REAC								REAC								REAC	REAC					REAC	REAC	REAC										REAC	REAC		REAC		REAC	REAC	REAC	REAC		REAC		REAC									REAC	REAC														REAC																REAC							REAC									REAC		REAC	REAC								REAC						REAC												REAC		REAC	REAC			REAC										REAC				REAC		REAC				REAC	REAC									REAC	REAC		REAC												REAC	REAC	REAC			REAC				REAC	REAC
REAC	Signaling by NTRK1 (TRKA)	REAC:R-HSA-187037	7.346002187812248e-7	6.133948946647593	112	298	18	10770				REAC																						REAC																			REAC													REAC																																																										REAC		REAC		REAC	REAC																	REAC										REAC	REAC																			REAC														REAC																																						REAC											REAC																																		REAC																													REAC		REAC
REAC	SUMO E3 ligases SUMOylate target proteins	REAC:R-HSA-3108232	7.707162671981043e-7	6.11310547443839	170	298	22	10770										REAC									REAC	REAC					REAC																																		REAC												REAC																REAC												REAC																								REAC												REAC		REAC							REAC																					REAC						REAC	REAC																					REAC	REAC	REAC													REAC			REAC																												REAC																																																																																					REAC
REAC	SUMOylation	REAC:R-HSA-2990846	0.0000014966870995911743	5.824868984643429	176	298	22	10770										REAC									REAC	REAC					REAC																																		REAC												REAC																REAC												REAC																								REAC												REAC		REAC							REAC																					REAC						REAC	REAC																					REAC	REAC	REAC													REAC			REAC																												REAC																																																																																					REAC
REAC	Signaling by NOTCH4	REAC:R-HSA-9013694	0.0000023602770833091387	5.627037010297462	81	298	15	10770						REAC			REAC																																										REAC																																																																																			REAC																										REAC																									REAC																													REAC					REAC									REAC												REAC																																											REAC	REAC																									REAC	REAC								REAC
REAC	Cell Cycle, Mitotic	REAC:R-HSA-69278	0.00000245123442438758	5.610615152905605	548	298	41	10770		REAC				REAC													REAC	REAC					REAC									REAC	REAC		REAC	REAC	REAC											REAC	REAC				REAC																						REAC									REAC	REAC							REAC								REAC																REAC																																				REAC	REAC			REAC		REAC																REAC																		REAC	REAC					REAC							REAC			REAC				REAC					REAC	REAC																								REAC					REAC																							REAC					REAC						REAC														REAC											REAC	REAC									REAC
REAC	Cyclin E associated events during G1/S transition	REAC:R-HSA-69202	0.000002817541340815312	5.550129702981501	82	298	15	10770						REAC																												REAC			REAC	REAC	REAC												REAC																																																																																																													REAC																																															REAC							REAC					REAC																																																										REAC						REAC																									REAC	REAC									REAC
REAC	Cellular responses to stress	REAC:R-HSA-2262752	0.000006209876516904897	5.20691703566239	751	298	49	10770										REAC			REAC		REAC			REAC														REAC					REAC	REAC													REAC													REAC	REAC	REAC						REAC														REAC		REAC	REAC					REAC	REAC												REAC											REAC	REAC	REAC	REAC		REAC	REAC				REAC	REAC							REAC	REAC																							REAC											REAC	REAC			REAC							REAC													REAC											REAC				REAC				REAC					REAC								REAC			REAC			REAC			REAC	REAC																																			REAC											REAC					REAC			REAC																		REAC									REAC
REAC	G2/M Transition	REAC:R-HSA-69275	0.000010199786465308107	4.991408920189956	195	298	22	10770																			REAC															REAC	REAC		REAC		REAC											REAC	REAC																																											REAC																																																												REAC						REAC																																			REAC												REAC			REAC				REAC					REAC	REAC																								REAC					REAC																																		REAC														REAC												REAC									REAC
REAC	Toll Like Receptor 4 (TLR4) Cascade	REAC:R-HSA-166016	0.000010787420727738557	4.96708238271425	132	298	18	10770																															REAC																				REAC							REAC																																								REAC	REAC	REAC																REAC	REAC	REAC	REAC	REAC	REAC																																																REAC																			REAC																										REAC						REAC										REAC																																																										REAC
REAC	Cellular responses to stimuli	REAC:R-HSA-8953897	0.000011246750528122526	4.9489729381353404	765	298	49	10770										REAC			REAC		REAC			REAC														REAC					REAC	REAC													REAC													REAC	REAC	REAC						REAC														REAC		REAC	REAC					REAC	REAC												REAC											REAC	REAC	REAC	REAC		REAC	REAC				REAC	REAC							REAC	REAC																							REAC											REAC	REAC			REAC							REAC													REAC											REAC				REAC				REAC					REAC								REAC			REAC			REAC			REAC	REAC																																			REAC											REAC					REAC			REAC																		REAC									REAC
REAC	Mitotic G2-G2/M phases	REAC:R-HSA-453274	0.000012302919611044519	4.9099918137229865	197	298	22	10770																			REAC															REAC	REAC		REAC		REAC											REAC	REAC																																											REAC																																																												REAC						REAC																																			REAC												REAC			REAC				REAC					REAC	REAC																								REAC					REAC																																		REAC														REAC												REAC									REAC
REAC	Toll Like Receptor 3 (TLR3) Cascade	REAC:R-HSA-168164	0.000014432629131731667	4.84065454808898	92	298	15	10770																																																			REAC																																															REAC	REAC																	REAC	REAC	REAC	REAC	REAC	REAC																																																REAC																			REAC																										REAC						REAC										REAC																																																										REAC
REAC	G1/S DNA Damage Checkpoints	REAC:R-HSA-69615	0.000017185066571125364	4.764848781163276	68	298	13	10770															REAC																			REAC			REAC						REAC																																																																																REAC	REAC																																				REAC																																			REAC																								REAC																																																				REAC												REAC																										REAC									REAC
REAC	Signaling by NOTCH1 HD+PEST Domain Mutants in Cancer	REAC:R-HSA-2894858	0.000018749363790843488	4.727013464299662	57	298	12	10770									REAC																																										REAC																																				REAC	REAC	REAC	REAC																																												REAC																																																																																REAC														REAC											REAC																																													REAC																										REAC
REAC	Constitutive Signaling by NOTCH1 PEST Domain Mutants	REAC:R-HSA-2644606	0.000018749363790843488	4.727013464299662	57	298	12	10770									REAC																																										REAC																																				REAC	REAC	REAC	REAC																																												REAC																																																																																REAC														REAC											REAC																																													REAC																										REAC
REAC	Constitutive Signaling by NOTCH1 HD+PEST Domain Mutants	REAC:R-HSA-2894862	0.000018749363790843488	4.727013464299662	57	298	12	10770									REAC																																										REAC																																				REAC	REAC	REAC	REAC																																												REAC																																																																																REAC														REAC											REAC																																													REAC																										REAC
REAC	Signaling by NOTCH1 in Cancer	REAC:R-HSA-2644603	0.000018749363790843488	4.727013464299662	57	298	12	10770									REAC																																										REAC																																				REAC	REAC	REAC	REAC																																												REAC																																																																																REAC														REAC											REAC																																													REAC																										REAC
REAC	Signaling by NOTCH1 PEST Domain Mutants in Cancer	REAC:R-HSA-2644602	0.000018749363790843488	4.727013464299662	57	298	12	10770									REAC																																										REAC																																				REAC	REAC	REAC	REAC																																												REAC																																																																																REAC														REAC											REAC																																													REAC																										REAC
REAC	Toll-like Receptor Cascades	REAC:R-HSA-168898	0.00002286019293824001	4.640920108513817	154	298	19	10770																															REAC																				REAC							REAC																																								REAC	REAC	REAC																REAC	REAC	REAC	REAC	REAC	REAC																																																REAC																			REAC																										REAC						REAC										REAC							REAC																																																			REAC
REAC	TRIF(TICAM1)-mediated TLR4 signaling	REAC:R-HSA-937061	0.000026082385313299112	4.583652693575371	96	298	15	10770																																																			REAC																																															REAC	REAC																	REAC	REAC	REAC	REAC	REAC	REAC																																																REAC																			REAC																										REAC						REAC										REAC																																																										REAC
REAC	MyD88-independent TLR4 cascade	REAC:R-HSA-166166	0.000026082385313299112	4.583652693575371	96	298	15	10770																																																			REAC																																															REAC	REAC																	REAC	REAC	REAC	REAC	REAC	REAC																																																REAC																			REAC																										REAC						REAC										REAC																																																										REAC
REAC	Innate Immune System	REAC:R-HSA-168249	0.000029390756181017073	4.531789240024077	1094	298	61	10770		REAC						REAC						REAC			REAC					REAC	REAC								REAC																				REAC					REAC		REAC																																				REAC	REAC	REAC		REAC	REAC	REAC												REAC	REAC			REAC	REAC	REAC	REAC	REAC	REAC							REAC												REAC		REAC						REAC	REAC			REAC	REAC			REAC			REAC	REAC	REAC		REAC					REAC	REAC	REAC														REAC				REAC																		REAC								REAC					REAC	REAC		REAC						REAC	REAC	REAC						REAC	REAC																										REAC										REAC									REAC	REAC	REAC				REAC																					REAC							REAC	REAC	REAC
REAC	Activation of the AP-1 family of transcription factors	REAC:R-HSA-450341	0.00004082791547217039	4.38904279303914	10	298	6	10770																																																																																																																						REAC	REAC	REAC	REAC																																																																																																													REAC																																																										REAC
REAC	EPHB-mediated forward signaling	REAC:R-HSA-3928662	0.000045961347396953675	4.3376072480759085	40	298	10	10770																																																																					REAC																																												REAC																													REAC																			REAC		REAC					REAC		REAC																																										REAC																																															REAC																																																										REAC
REAC	Negative feedback regulation of MAPK pathway	REAC:R-HSA-5674499	0.00004601674721743203	4.337084083525859	6	298	5	10770																										REAC																																																																																										REAC		REAC																																																																																																																	REAC																																																			REAC
REAC	S Phase	REAC:R-HSA-69242	0.00004705721838356096	4.327373748141171	161	298	19	10770						REAC																												REAC			REAC	REAC	REAC												REAC																										REAC									REAC																																																																					REAC					REAC																																															REAC							REAC					REAC																														REAC																												REAC						REAC																									REAC	REAC									REAC
REAC	MAP kinase activation	REAC:R-HSA-450294	0.000060973616199301796	4.214858047247555	63	298	12	10770																																																			REAC																																															REAC																		REAC	REAC	REAC	REAC	REAC	REAC																																																																																													REAC						REAC										REAC																																																										REAC
REAC	Semaphorin interactions	REAC:R-HSA-373755	0.00007321014866593145	4.135428711235244	64	298	12	10770																																																																						REAC																REAC								REAC																			REAC													REAC																REAC																					REAC					REAC		REAC																																																																																									REAC				REAC																																	REAC
REAC	Estrogen-dependent nuclear events downstream of ESR-membrane signaling	REAC:R-HSA-9634638	0.0000782248612610188	4.106655198442266	24	298	8	10770						REAC																REAC																																									REAC																																																							REAC																																											REAC																																																	REAC																																																																			REAC																															REAC
REAC	Signaling by ALK	REAC:R-HSA-201556	0.00011229143155967162	3.9496533814796315	25	298	8	10770							REAC																																																																																REAC	REAC																																																												REAC	REAC																																	REAC																																																									REAC																												REAC
REAC	Costimulation by the CD28 family	REAC:R-HSA-388841	0.00012411815456008052	3.9061646903093665	67	298	12	10770						REAC																																																																																																										REAC					REAC												REAC													REAC						REAC															REAC																																																									REAC																																											REAC														REAC																															REAC									REAC
REAC	Nuclear events stimulated by ALK signaling in cancer	REAC:R-HSA-9725371	0.00014175831767941922	3.8484514494276816	18	298	7	10770							REAC																																												REAC																																																																			REAC																	REAC																																															REAC																																REAC																																																																																REAC
REAC	Death Receptor Signalling	REAC:R-HSA-73887	0.0001496802981273808	3.824835360496372	140	298	17	10770									REAC																								REAC																																										REAC												REAC	REAC										REAC																																																																	REAC					REAC	REAC																																								REAC			REAC																REAC		REAC									REAC																																								REAC					REAC																										REAC
REAC	Interleukin-4 and Interleukin-13 signaling	REAC:R-HSA-6785807	0.0001653824051638041	3.7815106963961203	110	298	15	10770						REAC																REAC	REAC		REAC																																																																					REAC							REAC	REAC																				REAC																													REAC																				REAC											REAC													REAC																						REAC																				REAC																														REAC
REAC	Immune System	REAC:R-HSA-168256	0.00018658193215700112	3.729130413882266	2041	298	92	10770		REAC				REAC		REAC				REAC		REAC			REAC					REAC	REAC		REAC						REAC		REAC												REAC				REAC		REAC					REAC		REAC									REAC														REAC													REAC	REAC	REAC		REAC	REAC	REAC	REAC	REAC					REAC	REAC		REAC		REAC	REAC			REAC	REAC	REAC	REAC	REAC	REAC	REAC						REAC	REAC											REAC		REAC						REAC	REAC	REAC	REAC	REAC	REAC			REAC		REAC	REAC	REAC	REAC		REAC					REAC	REAC	REAC	REAC											REAC		REAC				REAC							REAC						REAC					REAC								REAC			REAC		REAC	REAC		REAC						REAC	REAC	REAC						REAC	REAC						REAC														REAC						REAC				REAC						REAC				REAC					REAC	REAC	REAC			REAC	REAC					REAC	REAC														REAC	REAC							REAC	REAC	REAC
REAC	Signaling by ERBB2	REAC:R-HSA-1227986	0.00019078342095108354	3.7194593681135704	46	298	10	10770						REAC																																																									REAC							REAC																								REAC																																																						REAC																				REAC													REAC																																																																																																REAC																															REAC									REAC
REAC	Signaling by WNT	REAC:R-HSA-195721	0.0001947055669794511	3.7106216310485722	328	298	27	10770						REAC																																							REAC						REAC																																			REAC	REAC																																						REAC																																REAC	REAC		REAC			REAC					REAC																					REAC			REAC																	REAC	REAC				REAC					REAC	REAC																								REAC	REAC											REAC	REAC																				REAC						REAC											REAC															REAC									REAC
REAC	p75 NTR receptor-mediated signalling	REAC:R-HSA-193704	0.0002016108445876162	3.6954861110266606	97	298	14	10770									REAC																								REAC																																																						REAC	REAC										REAC																																																																	REAC					REAC																																												REAC																REAC		REAC									REAC																																								REAC					REAC																										REAC
REAC	Regulation of TP53 Activity through Methylation	REAC:R-HSA-6804760	0.0002191589179830055	3.659240852402185	19	298	7	10770															REAC																																																		REAC	REAC																																																									REAC	REAC																																																																							REAC																																																																												REAC
REAC	VEGFR2 mediated vascular permeability	REAC:R-HSA-5218920	0.00021962761255404792	3.658313059367755	27	298	8	10770						REAC																																																																																								REAC																																			REAC													REAC																					REAC																																																																																																				REAC														REAC																															REAC
REAC	Toll Like Receptor 5 (TLR5) Cascade	REAC:R-HSA-168176	0.0002304782663615656	3.637370021442488	84	298	13	10770																																																			REAC																																															REAC		REAC																REAC	REAC	REAC	REAC	REAC	REAC																																																																																													REAC						REAC										REAC																																																										REAC
REAC	MyD88 cascade initiated on plasma membrane	REAC:R-HSA-975871	0.0002304782663615656	3.637370021442488	84	298	13	10770																																																			REAC																																															REAC		REAC																REAC	REAC	REAC	REAC	REAC	REAC																																																																																													REAC						REAC										REAC																																																										REAC
REAC	Toll Like Receptor 10 (TLR10) Cascade	REAC:R-HSA-168142	0.0002304782663615656	3.637370021442488	84	298	13	10770																																																			REAC																																															REAC		REAC																REAC	REAC	REAC	REAC	REAC	REAC																																																																																													REAC						REAC										REAC																																																										REAC
REAC	Interleukin-17 signaling	REAC:R-HSA-448424	0.0002400160977100165	3.6197596294876417	71	298	12	10770																																																			REAC																																															REAC																		REAC	REAC	REAC	REAC	REAC	REAC																																																																																													REAC						REAC										REAC																																																										REAC
REAC	Signaling by NOTCH	REAC:R-HSA-157118	0.00024374984231273193	3.613055656584226	233	298	22	10770						REAC			REAC																																										REAC												REAC																								REAC	REAC	REAC	REAC																																												REAC																										REAC																									REAC										REAC																			REAC					REAC									REAC											REAC	REAC																																											REAC	REAC																									REAC	REAC								REAC
REAC	Signaling by NOTCH1	REAC:R-HSA-1980143	0.0002809846879447983	3.551317346010469	72	298	12	10770									REAC																																										REAC																																				REAC	REAC	REAC	REAC																																												REAC																																																																																REAC														REAC											REAC																																													REAC																										REAC
REAC	MyD88:MAL(TIRAP) cascade initiated on plasma membrane	REAC:R-HSA-166058	0.00029565487856657974	3.5292149503632873	100	298	14	10770																															REAC																				REAC																																															REAC		REAC																REAC	REAC	REAC	REAC	REAC	REAC																																																																																													REAC						REAC										REAC																																																										REAC
REAC	Toll Like Receptor TLR6:TLR2 Cascade	REAC:R-HSA-168188	0.00029565487856657974	3.5292149503632873	100	298	14	10770																															REAC																				REAC																																															REAC		REAC																REAC	REAC	REAC	REAC	REAC	REAC																																																																																													REAC						REAC										REAC																																																										REAC
REAC	Fc epsilon receptor (FCERI) signaling	REAC:R-HSA-2454202	0.00032632494314150057	3.4863497289865695	182	298	19	10770																															REAC																				REAC																																															REAC																				REAC	REAC																							REAC						REAC	REAC											REAC			REAC																					REAC																														REAC					REAC											REAC																																	REAC																				REAC					REAC																					REAC									REAC
REAC	Toll Like Receptor 2 (TLR2) Cascade	REAC:R-HSA-181438	0.00042733110655343635	3.369235492596321	103	298	14	10770																															REAC																				REAC																																															REAC		REAC																REAC	REAC	REAC	REAC	REAC	REAC																																																																																													REAC						REAC										REAC																																																										REAC
REAC	Toll Like Receptor TLR1:TLR2 Cascade	REAC:R-HSA-168179	0.00042733110655343635	3.369235492596321	103	298	14	10770																															REAC																				REAC																																															REAC		REAC																REAC	REAC	REAC	REAC	REAC	REAC																																																																																													REAC						REAC										REAC																																																										REAC
REAC	TRAF6 mediated induction of NFkB and MAP kinases upon TLR7/8 or 9 activation	REAC:R-HSA-975138	0.0004574307584684832	3.339674636003848	89	298	13	10770																																																			REAC																																															REAC		REAC																REAC	REAC	REAC	REAC	REAC	REAC																																																																																													REAC						REAC										REAC																																																										REAC
REAC	MyD88 dependent cascade initiated on endosome	REAC:R-HSA-975155	0.0005215660988451878	3.2826906449658333	90	298	13	10770																																																			REAC																																															REAC		REAC																REAC	REAC	REAC	REAC	REAC	REAC																																																																																													REAC						REAC										REAC																																																										REAC
REAC	Signaling by Non-Receptor Tyrosine Kinases	REAC:R-HSA-9006927	0.0005290738959313998	3.2764836656700207	51	298	10	10770						REAC																															REAC	REAC																									REAC							REAC																																												REAC																							REAC																										REAC					REAC														REAC
REAC	Signaling by PTK6	REAC:R-HSA-8848021	0.0005290738959313998	3.2764836656700207	51	298	10	10770						REAC																															REAC	REAC																									REAC							REAC																																												REAC																							REAC																										REAC					REAC														REAC
REAC	Toll Like Receptor 7/8 (TLR7/8) Cascade	REAC:R-HSA-168181	0.000593593633764789	3.2265107654710254	91	298	13	10770																																																			REAC																																															REAC		REAC																REAC	REAC	REAC	REAC	REAC	REAC																																																																																													REAC						REAC										REAC																																																										REAC
REAC	CD28 dependent PI3K/Akt signaling	REAC:R-HSA-389357	0.0006905634787488713	3.160796393547009	22	298	7	10770						REAC																																																																																																										REAC					REAC												REAC																			REAC																																																																																																																																	REAC																															REAC
REAC	Cell Cycle Checkpoints	REAC:R-HSA-69620	0.000805767190731302	3.0937904202120246	290	298	24	10770															REAC			REAC		REAC					REAC									REAC	REAC		REAC						REAC																																																																																REAC	REAC				REAC																										REAC						REAC																																			REAC												REAC	REAC		REAC									REAC	REAC																																																			REAC												REAC														REAC												REAC									REAC
REAC	p53-Dependent G1/S DNA damage checkpoint	REAC:R-HSA-69580	0.0008383548849646501	3.076572100754058	66	298	11	10770															REAC																						REAC																																																																																						REAC	REAC																																				REAC																																			REAC																								REAC																																																				REAC												REAC																										REAC									REAC
REAC	p53-Dependent G1 DNA Damage Response	REAC:R-HSA-69563	0.0008383548849646501	3.076572100754058	66	298	11	10770															REAC																						REAC																																																																																						REAC	REAC																																				REAC																																			REAC																								REAC																																																				REAC												REAC																										REAC									REAC
REAC	Toll Like Receptor 9 (TLR9) Cascade	REAC:R-HSA-168138	0.0008657458112719026	3.0626096010154633	94	298	13	10770																																																			REAC																																															REAC		REAC																REAC	REAC	REAC	REAC	REAC	REAC																																																																																													REAC						REAC										REAC																																																										REAC
REAC	Cellular Senescence	REAC:R-HSA-2559583	0.000935246988000412	3.0290736817899093	195	298	19	10770															REAC																						REAC	REAC																											REAC	REAC						REAC																																														REAC	REAC	REAC	REAC		REAC	REAC				REAC																																																						REAC													REAC																																			REAC			REAC																																							REAC																REAC
REAC	RUNX2 regulates osteoblast differentiation	REAC:R-HSA-8940973	0.0009693115157997625	3.013536627643811	23	298	7	10770		REAC								REAC																																																																														REAC	REAC																													REAC																																																															REAC																																																																																																																																								REAC
REAC	Circadian Clock	REAC:R-HSA-400253	0.0009786513855798346	3.009371984684929	67	298	11	10770																																																		REAC	REAC																																					REAC																																												REAC				REAC	REAC																																		REAC	REAC			REAC																																							REAC																														REAC
REAC	RAF activation	REAC:R-HSA-5673000	0.0011884767252065924	2.9250093189533195	33	298	8	10770											REAC															REAC																																																																												REAC														REAC																																																																	REAC																																							REAC											REAC																																																			REAC
REAC	Interleukin-2 family signaling	REAC:R-HSA-451927	0.001274331251792429	2.894717666093101	44	298	9	10770																																																																																																					REAC	REAC										REAC																																				REAC	REAC	REAC																																REAC		REAC																																																																																			REAC
REAC	Regulation of PTEN stability and activity	REAC:R-HSA-8948751	0.0013222515457520314	2.8786859166053023	69	298	11	10770						REAC																																																																																																																																																										REAC																																REAC																	REAC										REAC																																					REAC																					REAC						REAC																									REAC	REAC									REAC
REAC	Sema4D in semaphorin signaling	REAC:R-HSA-400685	0.001336229550021593	2.874118928279508	24	298	7	10770																																																																						REAC																																											REAC													REAC																																					REAC					REAC		REAC																																																																																									REAC
REAC	Stabilization of p53	REAC:R-HSA-69541	0.0015437811449979164	2.811414267638013	57	298	10	10770															REAC																																																																																																												REAC	REAC																																				REAC																																			REAC																								REAC																																																				REAC												REAC																										REAC									REAC
REAC	Signaling by RAS mutants	REAC:R-HSA-6802949	0.0015546605362158684	2.808364425507	45	298	9	10770											REAC															REAC																																																																												REAC								REAC						REAC		REAC																																																															REAC																																																		REAC																																																			REAC
REAC	Signaling downstream of RAS mutants	REAC:R-HSA-9649948	0.0015546605362158684	2.808364425507	45	298	9	10770											REAC															REAC																																																																												REAC								REAC						REAC		REAC																																																															REAC																																																		REAC																																																			REAC
REAC	Paradoxical activation of RAF signaling by kinase inactive BRAF	REAC:R-HSA-6802955	0.0015546605362158684	2.808364425507	45	298	9	10770											REAC															REAC																																																																												REAC								REAC						REAC		REAC																																																															REAC																																																		REAC																																																			REAC
REAC	Signaling by moderate kinase activity BRAF mutants	REAC:R-HSA-6802946	0.0015546605362158684	2.808364425507	45	298	9	10770											REAC															REAC																																																																												REAC								REAC						REAC		REAC																																																															REAC																																																		REAC																																																			REAC
REAC	DNA Double-Strand Break Repair	REAC:R-HSA-5693532	0.0018113725174014731	2.741992225768169	167	298	17	10770		REAC													REAC			REAC																			REAC						REAC																																		REAC																																																			REAC																REAC															REAC					REAC																															REAC													REAC																		REAC				REAC				REAC																																					REAC																			REAC
REAC	G1 Phase	REAC:R-HSA-69236	0.0018864144291181194	2.7243628903329493	46	298	9	10770		REAC																																			REAC	REAC	REAC												REAC																																																			REAC																																																																																																																REAC						REAC																																																				REAC
REAC	Cyclin D associated events in G1	REAC:R-HSA-69231	0.0018864144291181194	2.7243628903329493	46	298	9	10770		REAC																																			REAC	REAC	REAC												REAC																																																			REAC																																																																																																																REAC						REAC																																																				REAC
REAC	G2/M Checkpoints	REAC:R-HSA-69481	0.0019656337003109738	2.7064974105910458	168	298	17	10770															REAC			REAC																REAC	REAC		REAC						REAC																																																																																					REAC																																REAC																																			REAC												REAC	REAC											REAC																																																				REAC												REAC														REAC												REAC									REAC
REAC	Signaling by KIT in disease	REAC:R-HSA-9669938	0.0020417840128030824	2.6899902010390035	17	298	6	10770																																																																																																						REAC							REAC			REAC																																				REAC																																		REAC																																																																																																																																							REAC
REAC	Signaling by phosphorylated juxtamembrane, extracellular and kinase domain KIT mutants	REAC:R-HSA-9670439	0.0020417840128030824	2.6899902010390035	17	298	6	10770																																																																																																						REAC							REAC			REAC																																				REAC																																		REAC																																																																																																																																							REAC
REAC	Cellular response to heat stress	REAC:R-HSA-3371556	0.002239334901114134	2.6498809511599926	87	298	12	10770															REAC			REAC																																																																				REAC			REAC					REAC	REAC																							REAC											REAC																																														REAC																															REAC																														REAC																																																							REAC
REAC	APC/C-mediated degradation of cell cycle proteins	REAC:R-HSA-174143	0.0025296896149702257	2.596932762134473	88	298	12	10770																			REAC	REAC															REAC		REAC														REAC																																																																																																							REAC						REAC																																																						REAC					REAC																																																																REAC																										REAC									REAC
REAC	Regulation of mitotic cell cycle	REAC:R-HSA-453276	0.0025296896149702257	2.596932762134473	88	298	12	10770																			REAC	REAC															REAC		REAC														REAC																																																																																																							REAC						REAC																																																						REAC					REAC																																																																REAC																										REAC									REAC
REAC	Formation of annular gap junctions	REAC:R-HSA-196025	0.0031599201670443697	2.500323889359466	11	298	5	10770																																													REAC													REAC																																																																																																																																																																																											REAC																																																	REAC																			REAC
REAC	DSCAM interactions	REAC:R-HSA-376172	0.0031599201670443697	2.500323889359466	11	298	5	10770																																																																																																																								REAC	REAC																					REAC																					REAC																																																																			REAC
REAC	Netrin-1 signaling	REAC:R-HSA-373752	0.003270496596211747	2.4853862985262754	49	298	9	10770																																																																																																																								REAC	REAC																					REAC																			REAC		REAC																		REAC															REAC																																		REAC																																																	REAC
REAC	TP53 Regulates Transcription of Cell Cycle Genes	REAC:R-HSA-6791312	0.003270496596211747	2.4853862985262754	49	298	9	10770																			REAC		REAC														REAC		REAC																																																																																																		REAC																																																												REAC																										REAC																																								REAC																																				REAC
REAC	Fcgamma receptor (FCGR) dependent phagocytosis	REAC:R-HSA-2029480	0.0036447546241455625	2.438331704373893	140	298	15	10770		REAC																													REAC																																																															REAC																			REAC					REAC																								REAC						REAC	REAC				REAC								REAC		REAC																					REAC																																						REAC							REAC																																																																																								REAC
REAC	Activated NTRK2 signals through CDK5	REAC:R-HSA-9032845	0.004124289305803787	2.3846508779405813	6	298	4	10770																																																																																																																																																																			REAC																																																	REAC																																																					REAC																															REAC
REAC	RHO GTPase Effectors	REAC:R-HSA-195258	0.0042083959828992604	2.3758834026240323	319	298	24	10770		REAC								REAC										REAC					REAC						REAC																																																																								REAC										REAC					REAC		REAC	REAC				REAC																	REAC												REAC				REAC			REAC		REAC					REAC		REAC																																								REAC										REAC																																							REAC				REAC																																		REAC															REAC
REAC	Apoptotic factor-mediated response	REAC:R-HSA-111471	0.004271475910695027	2.369422038530031	19	298	6	10770																					REAC												REAC																								REAC																																																													REAC																																																																																											REAC																																																																																									REAC
REAC	ESR-mediated signaling	REAC:R-HSA-8939211	0.004521521785832573	2.3447153722773755	217	298	19	10770						REAC																REAC																		REAC																							REAC								REAC																REAC							REAC			REAC						REAC															REAC																														REAC													REAC																		REAC		REAC																													REAC																															REAC																																				REAC													REAC																		REAC
REAC	Signaling by SCF-KIT	REAC:R-HSA-1433557	0.004557896155684952	2.3412355737424693	39	298	8	10770																																											REAC																																																											REAC							REAC			REAC																																				REAC															REAC																			REAC																																																																																																																																							REAC
REAC	Gap junction degradation	REAC:R-HSA-190873	0.005294576573327869	2.276168766287422	12	298	5	10770																																													REAC													REAC																																																																																																																																																																																											REAC																																																	REAC																			REAC
REAC	Erythropoietin activates Phosphoinositide-3-kinase (PI3K)	REAC:R-HSA-9027276	0.005294576573327869	2.276168766287422	12	298	5	10770																																																																																																						REAC																																														REAC	REAC	REAC																																																																									REAC
REAC	Signaling by RAF1 mutants	REAC:R-HSA-9656223	0.005561936172167106	2.2547739993328215	40	298	8	10770											REAC															REAC																																																																												REAC														REAC		REAC																																																															REAC																																																		REAC																																																			REAC
REAC	Signal transduction by L1	REAC:R-HSA-445144	0.005961013764719574	2.2246798753295804	20	298	6	10770																																																															REAC																																																					REAC		REAC																								REAC																					REAC																																																																				REAC
REAC	CTLA4 inhibitory signaling	REAC:R-HSA-389513	0.005961013764719574	2.2246798753295804	20	298	6	10770						REAC																																																																																																										REAC																																																																																																												REAC																																																									REAC																															REAC									REAC
REAC	Negative regulation of NOTCH4 signaling	REAC:R-HSA-9604323	0.00640191471640445	2.193690115640441	53	298	9	10770						REAC																																													REAC																																																																																																													REAC																									REAC																													REAC					REAC																																																																REAC																										REAC									REAC
REAC	RUNX2 regulates bone development	REAC:R-HSA-8941326	0.006814213634974219	2.166584254825078	30	298	7	10770		REAC								REAC																																																																														REAC	REAC																													REAC																																																															REAC																																																																																																																																								REAC
REAC	Signaling by NTRK2 (TRKB)	REAC:R-HSA-9006115	0.008152540819279411	2.088707018030325	21	298	6	10770																																																																																																																																																				REAC															REAC																		REAC																															REAC																																																					REAC																															REAC
REAC	Chk1/Chk2(Cds1) mediated inactivation of Cyclin B:Cdk1 complex	REAC:R-HSA-75035	0.008409353384783066	2.0752373968556985	13	298	5	10770																																			REAC								REAC																																																																																																																																																																				REAC																																																																REAC																										REAC
REAC	Cytochrome c-mediated apoptotic response	REAC:R-HSA-111461	0.008409353384783066	2.0752373968556985	13	298	5	10770																																	REAC																								REAC																																																													REAC																																																																																											REAC																																																																																									REAC
REAC	Signalling to ERKs	REAC:R-HSA-187687	0.008595010259744598	2.065753600565317	31	298	7	10770																										REAC																																																																																										REAC		REAC		REAC	REAC																	REAC																																																																																													REAC
REAC	MAPK targets/ Nuclear events mediated by MAP kinases	REAC:R-HSA-450282	0.008595010259744598	2.065753600565317	31	298	7	10770																																																																																																																						REAC	REAC	REAC	REAC																																																																																																			REAC										REAC																																																										REAC
REAC	SMAC, XIAP-regulated apoptotic response	REAC:R-HSA-111469	0.00941346479055532	2.02625049745879	7	298	4	10770																																	REAC																								REAC																																																																																																																																																								REAC																																																																																									REAC
REAC	SMAC(DIABLO)-mediated dissociation of IAP:caspase complexes	REAC:R-HSA-111464	0.00941346479055532	2.02625049745879	7	298	4	10770																																	REAC																								REAC																																																																																																																																																								REAC																																																																																									REAC
REAC	SMAC (DIABLO) binds to IAPs	REAC:R-HSA-111463	0.00941346479055532	2.02625049745879	7	298	4	10770																																	REAC																								REAC																																																																																																																																																								REAC																																																																																									REAC
REAC	G-protein beta:gamma signalling	REAC:R-HSA-397795	0.01074336171594593	1.9688598018543262	32	298	7	10770						REAC																									REAC																																																																																																															REAC																										REAC																																																							REAC																																																						REAC																															REAC
REAC	RAF-independent MAPK1/3 activation	REAC:R-HSA-112409	0.010950782321978346	1.960554853793557	22	298	6	10770																																			REAC																																																																		REAC	REAC														REAC		REAC																																																																																																																	REAC
REAC	Regulation of mRNA stability by proteins that bind AU-rich elements	REAC:R-HSA-450531	0.011680694788072914	1.932531323863012	86	298	11	10770						REAC																																																																																									REAC																									REAC	REAC																																							REAC																																																		REAC									REAC																																																																REAC										REAC																REAC									REAC
REAC	Regulation of RUNX2 expression and activity	REAC:R-HSA-8939902	0.011724006090678429	1.9309239646154388	71	298	10	10770																																																			REAC																				REAC															REAC																																																			REAC																							REAC																																																						REAC					REAC																																																																REAC																										REAC									REAC
REAC	Prolonged ERK activation events	REAC:R-HSA-169893	0.012785928010255621	1.8932677451420068	14	298	5	10770																										REAC																																																																																										REAC		REAC																				REAC																																																																																													REAC
REAC	AKT phosphorylates targets in the cytosol	REAC:R-HSA-198323	0.012785928010255621	1.8932677451420068	14	298	5	10770						REAC																																																																																REAC																																					REAC																																																																																																																																																										REAC																															REAC
REAC	TCR signaling	REAC:R-HSA-202403	0.013225592591850237	1.878584859662923	120	298	13	10770																																																			REAC																																															REAC														REAC																														REAC						REAC	REAC											REAC																																																						REAC					REAC																																												REAC																				REAC																										REAC									REAC
REAC	Deubiquitination	REAC:R-HSA-5688426	0.013518891402927048	1.869058920623045	298	298	22	10770										REAC																								REAC	REAC																																				REAC																																				REAC																REAC	REAC																																				REAC								REAC	REAC																						REAC	REAC			REAC									REAC	REAC	REAC													REAC																																				REAC	REAC																											REAC																										REAC									REAC
REAC	Interleukin-1 family signaling	REAC:R-HSA-446652	0.014886125314748519	1.8272183293402033	139	298	14	10770																																																			REAC																																															REAC		REAC																REAC	REAC																																											REAC																						REAC						REAC																										REAC					REAC											REAC																																																					REAC																										REAC									REAC
REAC	NOTCH1 Intracellular Domain Regulates Transcription	REAC:R-HSA-2122947	0.016336975784109694	1.7868283346965441	46	298	8	10770																																																			REAC																																				REAC	REAC	REAC	REAC																																												REAC																																																																																REAC																									REAC
REAC	Oxidative Stress Induced Senescence	REAC:R-HSA-2559580	0.01721923392945355	1.763986173881885	123	298	13	10770																																						REAC																																		REAC																																														REAC	REAC	REAC	REAC		REAC	REAC																																																																							REAC																																			REAC			REAC																																							REAC																REAC
REAC	SCF(Skp2)-mediated degradation of p27/p21	REAC:R-HSA-187577	0.018022223958120906	1.7441916177329877	60	298	9	10770																																					REAC	REAC													REAC																																																																																																													REAC																																																						REAC					REAC																																																																REAC																										REAC									REAC
REAC	MAPK1 (ERK2) activation	REAC:R-HSA-112411	0.018416685246028883	1.7347885342316316	8	298	4	10770																																																																																																					REAC	REAC																REAC																																																																																																																	REAC
REAC	Noncanonical activation of NOTCH3	REAC:R-HSA-9017802	0.018416685246028883	1.7347885342316316	8	298	4	10770									REAC																																																																																																																																																																																																																											REAC																																																								REAC																										REAC
REAC	SUMOylation of intracellular receptors	REAC:R-HSA-4090294	0.018852795978283262	1.724624232307351	24	298	6	10770										REAC																																																													REAC																																																																		REAC																												REAC						REAC	REAC
REAC	Defective Intrinsic Pathway for Apoptosis	REAC:R-HSA-9734009	0.018852795978283262	1.724624232307351	24	298	6	10770																																		REAC																																																																																																																																																																	REAC																																																						REAC																								REAC																							REAC	REAC
REAC	Interleukin-3, Interleukin-5 and GM-CSF signaling	REAC:R-HSA-512988	0.01922103468249205	1.7162232376455173	47	298	8	10770																																																																																																					REAC	REAC																																														REAC	REAC	REAC																																		REAC																																																																																			REAC																																																		REAC
REAC	Signaling by high-kinase activity BRAF mutants	REAC:R-HSA-6802948	0.019988463424864853	1.6992205901615869	35	298	7	10770											REAC															REAC																																																																																										REAC		REAC																																																															REAC																																																		REAC																																																			REAC
REAC	GPVI-mediated activation cascade	REAC:R-HSA-114604	0.019988463424864853	1.6992205901615869	35	298	7	10770																																																																																																																REAC																																				REAC	REAC														REAC					REAC																REAC																																							REAC
REAC	Host Interactions of HIV factors	REAC:R-HSA-162909	0.02043325685096447	1.6896624057770837	125	298	13	10770												REAC																												REAC																																																																								REAC																							REAC																									REAC			REAC																																															REAC				REAC					REAC																																												REAC																				REAC																										REAC									REAC
REAC	Ub-specific processing proteases	REAC:R-HSA-5689880	0.020625107058529747	1.6856037884843142	221	298	18	10770										REAC																								REAC																																																																									REAC																REAC	REAC																																				REAC									REAC																						REAC	REAC			REAC									REAC	REAC														REAC																																				REAC	REAC																											REAC																										REAC									REAC
REAC	PCP/CE pathway	REAC:R-HSA-4086400	0.02215209383037457	1.6545852177027307	92	298	11	10770																																													REAC																																																																																																																	REAC		REAC			REAC					REAC																																																			REAC																										REAC																																						REAC											REAC															REAC									REAC
REAC	FLT3 Signaling	REAC:R-HSA-9607240	0.024231620296287417	1.6156175449128667	36	298	7	10770						REAC																																																																											REAC																															REAC																																				REAC																																				REAC																																																																																													REAC																															REAC
REAC	NOTCH3 Activation and Transmission of Signal to the Nucleus	REAC:R-HSA-9013507	0.024234035081431946	1.6155742677568705	25	298	6	10770									REAC																																																						REAC																																																																																																																										REAC																																											REAC																																																								REAC																										REAC
REAC	DAP12 signaling	REAC:R-HSA-2424491	0.024234035081431946	1.6155742677568705	25	298	6	10770																															REAC																																																																																	REAC																																				REAC	REAC														REAC																					REAC
REAC	MAP3K8 (TPL2)-dependent MAPK1/3 activation	REAC:R-HSA-5684264	0.026652476202722472	1.5742624357473254	16	298	5	10770																																																			REAC																																															REAC																		REAC	REAC																																																																																																	REAC
REAC	NRIF signals cell death from the nucleus	REAC:R-HSA-205043	0.026652476202722472	1.5742624357473254	16	298	5	10770									REAC																																																																																																																																																																																																																											REAC		REAC																																																						REAC																										REAC
REAC	Sema3A PAK dependent Axon repulsion	REAC:R-HSA-399954	0.026652476202722472	1.5742624357473254	16	298	5	10770																																																																																														REAC																			REAC																													REAC																					REAC																																																																																																				REAC
REAC	Transcriptional regulation by RUNX3	REAC:R-HSA-8878159	0.027092005474883996	1.56715884530133	94	298	11	10770																											REAC																																																																																			REAC													REAC											REAC																										REAC																					REAC														REAC																								REAC																																																																REAC																										REAC									REAC
REAC	RHOH GTPase cycle	REAC:R-HSA-9013407	0.02918536956495891	1.534834802987497	37	298	7	10770																																																																																																																REAC																														REAC	REAC																											REAC																																				REAC																																																					REAC				REAC
REAC	Apoptotic cleavage of cellular proteins	REAC:R-HSA-111465	0.02918536956495891	1.534834802987497	37	298	7	10770																																	REAC																																																	REAC																																																																															REAC									REAC																																																																																REAC																									REAC																							REAC
REAC	HDMs demethylate histones	REAC:R-HSA-3214842	0.03053685697679195	1.5151756649835897	50	298	8	10770																																																																																																							REAC	REAC	REAC																																																																																																																																REAC	REAC																																																								REAC																						REAC								REAC
REAC	Constitutive Signaling by AKT1 E17K in Cancer	REAC:R-HSA-5674400	0.03077778709925579	1.511762608842773	26	298	6	10770						REAC																																																																																REAC																																					REAC						REAC																																																																																																																																																				REAC																															REAC
REAC	Interleukin receptor SHC signaling	REAC:R-HSA-912526	0.03077778709925579	1.511762608842773	26	298	6	10770																																																																																																					REAC	REAC																																														REAC	REAC	REAC																																																																																																																					REAC
REAC	Downstream signal transduction	REAC:R-HSA-186763	0.03077778709925579	1.511762608842773	26	298	6	10770																																																																																																																																																				REAC	REAC																																REAC	REAC																																										REAC																																																													REAC
REAC	PI3K/AKT activation	REAC:R-HSA-198203	0.03242831308143452	1.4890756427078315	9	298	4	10770																																																																																																																																										REAC										REAC	REAC																			REAC
REAC	MAPK3 (ERK1) activation	REAC:R-HSA-110056	0.03242831308143452	1.4890756427078315	9	298	4	10770																																			REAC																																																																		REAC	REAC														REAC
REAC	Regulation of HMOX1 expression and activity	REAC:R-HSA-9707587	0.03452744009143212	1.4618356196052988	65	298	9	10770																																																			REAC																																																								REAC																																																					REAC																																																						REAC					REAC								REAC																																																								REAC																										REAC									REAC
REAC	Chromatin modifying enzymes	REAC:R-HSA-3247509	0.035065763530434876	1.455116700228924	273	298	20	10770																																						REAC																						REAC					REAC	REAC						REAC															REAC	REAC		REAC												REAC	REAC	REAC	REAC																																																																								REAC																																																								REAC	REAC					REAC																		REAC																																	REAC																						REAC								REAC
REAC	Chromatin organization	REAC:R-HSA-4839726	0.035065763530434876	1.455116700228924	273	298	20	10770																																						REAC																						REAC					REAC	REAC						REAC															REAC	REAC		REAC												REAC	REAC	REAC	REAC																																																																								REAC																																																								REAC	REAC					REAC																		REAC																																	REAC																						REAC								REAC
REAC	Apoptotic execution phase	REAC:R-HSA-75153	0.035359804764087434	1.4514901415694164	51	298	8	10770																																	REAC																																																	REAC																																																																															REAC									REAC																																																																																REAC													REAC												REAC																							REAC
REAC	Regulation of APC/C activators between G1/S and early anaphase	REAC:R-HSA-176408	0.03737306246086949	1.4274413132993409	81	298	10	10770																																			REAC		REAC														REAC																																																																																																							REAC						REAC																																																						REAC					REAC																																																																REAC																										REAC									REAC
REAC	Downregulation of ERBB2 signaling	REAC:R-HSA-8863795	0.0386593852375196	1.4127450564139254	27	298	6	10770						REAC																																																									REAC							REAC																								REAC																																																																																																																																																																																							REAC																															REAC
REAC	TCF dependent signaling in response to WNT	REAC:R-HSA-201681	0.0389026492318255	1.410020822643787	232	298	18	10770						REAC																																																																																REAC	REAC																																						REAC																																			REAC																													REAC			REAC																	REAC	REAC									REAC	REAC																								REAC												REAC	REAC																				REAC						REAC																										REAC									REAC
REAC	Downstream TCR signaling	REAC:R-HSA-202424	0.03986143528102699	1.3994470678179765	98	298	11	10770																																																			REAC																																															REAC														REAC																																				REAC	REAC											REAC																																																						REAC					REAC																																																																REAC																										REAC									REAC
REAC	Ubiquitin Mediated Degradation of Phosphorylated Cdc25A	REAC:R-HSA-69601	0.04079879722047078	1.389352640052576	52	298	8	10770																																		REAC									REAC																																																																																																																					REAC																																																											REAC																																																				REAC												REAC																										REAC									REAC
REAC	p53-Independent G1/S DNA damage checkpoint	REAC:R-HSA-69613	0.04079879722047078	1.389352640052576	52	298	8	10770																																		REAC									REAC																																																																																																																					REAC																																																											REAC																																																				REAC												REAC																										REAC									REAC
REAC	p53-Independent DNA Damage Response	REAC:R-HSA-69610	0.04079879722047078	1.389352640052576	52	298	8	10770																																		REAC									REAC																																																																																																																					REAC																																																											REAC																																																				REAC												REAC																										REAC									REAC
REAC	Loss of Function of FBXW7 in Cancer and NOTCH1 Signaling	REAC:R-HSA-2644607	0.04109141073515956	1.3862489484441873	4	298	3	10770																																																			REAC																																																																																			REAC																																																																																REAC
REAC	Signaling by MAP2K mutants	REAC:R-HSA-9652169	0.04109141073515956	1.3862489484441873	4	298	3	10770																																																																																																																				REAC		REAC																																																																																																																	REAC
REAC	FBXW7 Mutants and NOTCH1 in Cancer	REAC:R-HSA-2644605	0.04109141073515956	1.3862489484441873	4	298	3	10770																																																			REAC																																																																																			REAC																																																																																REAC
REAC	AKT-mediated inactivation of FOXO1A	REAC:R-HSA-211163	0.04109141073515956	1.3862489484441873	4	298	3	10770						REAC																																																																																																																																																																																																																																																																															REAC																															REAC
REAC	MAP2K and MAPK activation	REAC:R-HSA-5674135	0.0415831656294648	1.381082451919503	39	298	7	10770											REAC															REAC																																																																																										REAC		REAC																																																															REAC																																																		REAC																																																			REAC
REAC	Activation of NF-kappaB in B cells	REAC:R-HSA-1169091	0.04400146783746933	1.3565328357165294	67	298	9	10770																																																			REAC																																															REAC																																																												REAC		REAC																																																						REAC					REAC																																																																REAC																										REAC									REAC
REAC	Degradation of beta-catenin by the destruction complex	REAC:R-HSA-195253	0.04609329975682137	1.336362200209559	83	298	10	10770																																																			REAC																																			REAC	REAC																																																																									REAC																																																						REAC					REAC	REAC																																																															REAC																										REAC									REAC
REAC	Signaling by ALK in cancer	REAC:R-HSA-9700206	0.04691379855452699	1.3286994013209783	53	298	8	10770							REAC																																												REAC																																																																			REAC																	REAC													REAC																																		REAC																																REAC																																																																																REAC
REAC	Signaling by ALK fusions and activated point mutants	REAC:R-HSA-9725370	0.04691379855452699	1.3286994013209783	53	298	8	10770							REAC																																												REAC																																																																			REAC																	REAC													REAC																																		REAC																																REAC																																																																																REAC
REAC	Notch-HLH transcription pathway	REAC:R-HSA-350054	0.048069342325267675	1.3181318197573746	28	298	6	10770																																																																																							REAC	REAC	REAC	REAC																																												REAC																																																																																																									REAC
REAC	Signaling by PDGFR in disease	REAC:R-HSA-9671555	0.04995121375165951	1.3014539545001844	18	298	5	10770																																																																																																										REAC																																										REAC	REAC																																	REAC																																										REAC
REAC	TP53 Regulates Transcription of Genes Involved in G2 Cell Cycle Arrest	REAC:R-HSA-6804114	0.04995121375165951	1.3014539545001844	18	298	5	10770																			REAC		REAC														REAC																																																																																																																																																																REAC																																																																																																						REAC
WP	Pancreatic adenocarcinoma pathway	WP:WP4263	7.62805844006176e-28	27.117585988397515	86	287	37	7364						WP					WP										WP		WP			WP												WP																									WP							WP																												WP			WP									WP						WP		WP	WP										WP													WP	WP					WP	WP	WP			WP										WP	WP				WP														WP								WP	WP				WP																	WP																		WP	WP																																WP									WP					WP					WP						WP																				WP
WP	EGFR tyrosine kinase inhibitor resistance	WP:WP4806	5.192277344469468e-25	24.284642117834085	81	287	34	7364						WP					WP										WP	WP	WP			WP																																					WP							WP																WP											WP				WP	WP				WP				WP						WP		WP								WP			WP																			WP	WP	WP								WP																							WP	WP																																										WP							WP												WP																									WP									WP					WP			WP																					WP	WP	WP
WP	Ras signaling	WP:WP4223	5.740198426953281e-24	23.241073094667986	176	287	46	7364		WP				WP																	WP																										WP														WP					WP										WP	WP	WP	WP																WP	WP								WP			WP	WP						WP		WP	WP							WP												WP				WP	WP					WP	WP	WP			WP					WP					WP					WP																																												WP						WP				WP		WP						WP	WP				WP					WP																							WP		WP			WP									WP					WP			WP			WP																		WP		WP
WP	Glioblastoma signaling pathways	WP:WP2261	3.011496883007683e-22	21.521217582001373	82	287	32	7364						WP					WP				WP											WP											WP	WP																									WP							WP								WP																			WP													WP						WP		WP					WP	WP		WP																						WP	WP	WP								WP																							WP														WP																												WP	WP							WP																																					WP				WP					WP					WP			WP																						WP	WP
WP	Non-small cell lung cancer	WP:WP4255	1.0502606206567358e-20	19.978702918007734	71	287	29	7364						WP	WP				WP										WP					WP							WP					WP																									WP							WP																																								WP						WP		WP																												WP		WP	WP	WP								WP								WP						WP										WP													WP																				WP																WP																																				WP					WP					WP				WP	WP																										WP
WP	ErbB signaling pathway	WP:WP673	4.2342515241574965e-20	19.373223347471736	87	287	31	7364		WP				WP					WP															WP																																					WP							WP																WP																								WP						WP		WP	WP				WP						WP													WP	WP					WP	WP	WP								WP			WP																				WP														WP																																			WP	WP																																WP						WP								WP					WP						WP																			WP	WP
WP	Malignant pleural mesothelioma	WP:WP5087	1.3423749488135801e-18	17.872126161173856	433	287	63	7364						WP									WP						WP	WP															WP	WP	WP										WP		WP												WP					WP				WP						WP	WP	WP	WP					WP											WP				WP				WP	WP			WP							WP		WP	WP		WP	WP	WP	WP		WP			WP									WP				WP	WP			WP		WP	WP	WP							WP				WP																				WP								WP	WP					WP							WP																					WP	WP						WP	WP				WP					WP				WP																			WP		WP	WP		WP									WP					WP			WP			WP					WP													WP		WP
WP	PI3K-Akt signaling pathway	WP:WP4172	1.4469872443677627e-18	17.83953529730191	333	287	55	7364						WP																WP	WP														WP	WP											WP														WP					WP					WP					WP	WP	WP	WP					WP								WP			WP	WP			WP	WP				WP			WP	WP						WP		WP				WP	WP			WP			WP									WP										WP	WP	WP											WP		WP											WP										WP											WP																									WP			WP	WP							WP				WP		WP			WP			WP															WP							WP		WP	WP				WP					WP					WP			WP																					WP		WP
WP	MET in type 1 papillary renal cell carcinoma	WP:WP4205	1.639612200660724e-17	16.785258858677132	56	287	24	7364						WP	WP				WP															WP																																																																																				WP						WP		WP								WP																WP	WP					WP	WP	WP											WP		WP																		WP	WP																																																WP	WP																																WP				WP										WP					WP																										WP
WP	Hepatitis B infection	WP:WP4666	5.4766585004082655e-16	15.261484338861644	151	287	35	7364						WP					WP										WP	WP			WP	WP							WP																																										WP																							WP	WP	WP	WP	WP								WP						WP		WP	WP	WP	WP																											WP	WP	WP								WP																							WP	WP						WP		WP	WP																																							WP	WP																																				WP										WP					WP						WP																				WP
WP	Melanoma	WP:WP4685	3.635909312739143e-14	13.439386957537016	67	287	23	7364						WP					WP										WP					WP												WP																																																																				WP			WP	WP						WP		WP					WP																			WP						WP	WP	WP													WP																																WP																																				WP																																						WP			WP					WP					WP																										WP
WP	Breast cancer pathway	WP:WP4262	4.4408905542958394e-14	13.352529929877685	152	287	33	7364						WP					WP				WP			WP			WP					WP												WP																									WP							WP	WP							WP								WP											WP												WP	WP						WP		WP										WP	WP					WP										WP				WP		WP														WP																															WP																			WP																	WP									WP	WP																															WP					WP					WP																										WP
WP	Leptin signaling pathway	WP:WP2034	4.9811433912173956e-14	13.302670956135891	75	287	24	7364						WP															WP		WP																																															WP	WP															WP												WP			WP	WP														WP		WP			WP								WP																																WP		WP					WP		WP											WP	WP																																																WP	WP												WP																WP																							WP
WP	MicroRNAs in cardiomyocyte hypertrophy	WP:WP1544	5.974434133675485e-14	13.223703222473556	99	287	27	7364						WP																																	WP	WP																																														WP											WP	WP	WP																	WP		WP			WP								WP																			WP	WP	WP								WP					WP					WP		WP												WP								WP																																	WP							WP	WP																												WP									WP									WP					WP
WP	Chromosomal and microsatellite instability in colorectal cancer	WP:WP4216	2.2375244706411612e-13	12.650232206333252	72	287	23	7364						WP					WP										WP	WP			WP	WP							WP																																																					WP																								WP						WP		WP	WP																																												WP					WP																				WP		WP	WP				WP																																			WP																																															WP					WP						WP																				WP
WP	Neural crest cell migration in cancer	WP:WP4565	7.665763929586361e-13	12.11544455915636	42	287	18	7364						WP						WP																																																									WP																																																																									WP	WP					WP	WP	WP													WP					WP														WP																														WP											WP																																								WP		WP												WP		WP																													WP
WP	Endometrial cancer	WP:WP4155	1.0673829415447067e-12	11.971679742184673	62	287	21	7364						WP					WP										WP					WP																																					WP							WP								WP								WP																								WP						WP		WP																														WP	WP	WP																																													WP																																				WP																																					WP									WP					WP																								WP		WP
WP	MAPK signaling pathway	WP:WP382	2.5386916696351268e-12	11.595390042059462	241	287	39	7364						WP					WP															WP							WP																														WP												WP			WP	WP																WP			WP												WP				WP		WP	WP	WP	WP	WP	WP																	WP				WP																					WP																											WP	WP				WP																																			WP	WP					WP													WP														WP		WP	WP		WP									WP					WP			WP			WP			WP															WP		WP
WP	Neural crest cell migration during development	WP:WP4564	3.2283734275913067e-12	11.491016235981457	39	287	17	7364						WP						WP																																																									WP																																																																									WP	WP					WP	WP	WP													WP					WP														WP																														WP											WP																																								WP														WP		WP																													WP
WP	Integrated cancer pathway	WP:WP1971	3.344889295376039e-12	11.475618251349944	45	287	18	7364						WP									WP			WP			WP	WP											WP	WP	WP		WP	WP					WP																																																										WP																						WP					WP																										WP																																									WP																																																						WP																						WP
WP	Translation inhibitors in chronically activated PDGFRA cells	WP:WP4566	3.344889295376039e-12	11.475618251349944	45	287	18	7364						WP																																																																																																														WP		WP	WP		WP								WP																	WP		WP	WP		WP																																																																								WP							WP	WP												WP																																		WP											WP					WP															WP
WP	Nanoparticle-mediated activation of receptor signaling	WP:WP2643	4.7707665683911556e-12	11.321411832768211	29	287	15	7364																																																															WP																																															WP						WP		WP	WP	WP	WP																													WP											WP																				WP																																																	WP	WP																																																			WP						WP																				WP
WP	Head and neck squamous cell carcinoma	WP:WP4674	5.211311997447388e-12	11.283052925161087	74	287	22	7364						WP																																WP																									WP							WP								WP																			WP										WP			WP																			WP					WP														WP	WP																																								WP						WP																												WP				WP																WP																									WP				WP					WP																													WP		WP
WP	Focal adhesion	WP:WP306	7.015113346467877e-12	11.153965307479833	190	287	34	7364						WP																WP				WP																																					WP							WP										WP						WP											WP									WP										WP		WP	WP							WP																WP	WP					WP	WP	WP								WP			WP		WP					WP		WP											WP																												WP															WP						WP																													WP				WP														WP					WP			WP			WP																				WP
WP	Prolactin signaling pathway	WP:WP2037	7.119143353678344e-12	11.147572261862178	75	287	22	7364						WP																											WP																																					WP																WP															WP	WP														WP		WP			WP								WP													WP						WP	WP												WP		WP																		WP	WP																																									WP							WP	WP																																																			WP						WP
WP	RAC1/PAK1/p38/MMP2 pathway	WP:WP3303	8.805214149209328e-12	11.055260077210736	68	287	21	7364						WP															WP				WP																																						WP							WP																												WP												WP								WP		WP	WP																					WP						WP													WP		WP	WP																	WP	WP													WP																																			WP																																																										WP										WP
WP	Sphingolipid pathway	WP:WP1422	9.210534789333514e-12	11.035715152722405	30	287	15	7364			WP																																						WP																																																																																																																																										WP	WP																																	WP							WP																											WP																															WP		WP															WP																			WP		WP					WP		WP		WP
WP	Gastrin signaling pathway	WP:WP4659	1.4760833839514042e-11	10.830889108524419	112	287	26	7364						WP																	WP		WP								WP																														WP																							WP												WP				WP							WP	WP						WP		WP			WP								WP													WP						WP													WP		WP					WP		WP											WP	WP																																																WP																																																				WP						WP																													WP
WP	Focal adhesion: PI3K-Akt-mTOR-signaling pathway	WP:WP3932	2.1824370115434377e-11	10.661058281841804	295	287	42	7364						WP																																											WP														WP					WP					WP					WP	WP	WP						WP								WP			WP	WP			WP	WP				WP			WP	WP						WP		WP					WP			WP			WP																			WP	WP	WP											WP																																									WP																		WP			WP	WP							WP				WP		WP			WP			WP																								WP	WP									WP					WP			WP																					WP		WP
WP	Oncostatin M signaling pathway	WP:WP2374	5.4247695972974576e-11	10.265618702594132	66	287	20	7364						WP																											WP				WP																																																																WP	WP								WP						WP		WP			WP								WP																													WP																							WP	WP													WP																																			WP	WP																																				WP															WP						WP										WP
WP	Relationship between inflammation, COX-2 and EGFR	WP:WP4483	5.859882829258084e-11	10.232111067789997	23	287	13	7364						WP																				WP																																					WP								WP																																							WP								WP																														WP	WP	WP																															WP																																										WP																																																						WP																															WP
WP	DNA damage response (only ATM dependent)	WP:WP710	7.655394921473843e-11	10.116032400289969	110	287	25	7364		WP				WP									WP						WP	WP																																																WP																WP																								WP								WP	WP				WP																							WP		WP	WP	WP													WP					WP																						WP					WP																												WP							WP					WP																																										WP											WP																				WP
WP	DNA damage response	WP:WP707	1.0208401491642769e-10	9.991042257688736	68	287	20	7364		WP													WP			WP			WP												WP	WP	WP		WP	WP					WP																																WP																																																WP					WP																															WP					WP																															WP																																																																												WP	WP																								WP	WP
WP	TNF-alpha signaling pathway	WP:WP231	1.0248288911302072e-10	9.989348639819223	93	287	23	7364						WP															WP		WP										WP																		WP						WP																																					WP				WP												WP							WP	WP																																				WP									WP						WP																			WP																										WP						WP										WP																																				WP																WP						WP										WP																				WP
WP	Retinoblastoma gene in cancer	WP:WP2446	1.5893578339610867e-10	9.79877831310152	86	287	22	7364		WP																																WP	WP		WP	WP					WP												WP				WP																												WP																																				WP																																WP				WP																		WP																	WP	WP				WP	WP							WP									WP																																	WP																							WP										WP
WP	Alzheimer's disease	WP:WP5124	2.2269630404011552e-10	9.652286990636831	250	287	37	7364						WP			WP		WP															WP							WP																																										WP											WP												WP												WP						WP		WP	WP										WP		WP																	WP	WP	WP										WP																																										WP																	WP									WP		WP	WP				WP									WP																													WP				WP					WP	WP	WP				WP								WP		WP										WP	WP	WP								WP
WP	Cell cycle	WP:WP179	2.7597772643063804e-10	9.559125967494966	116	287	25	7364		WP													WP			WP																WP	WP		WP	WP	WP				WP								WP																																			WP	WP																																				WP																															WP					WP																															WP					WP				WP								WP							WP																									WP										WP																						WP	WP																									WP
WP	Cardiac hypertrophic response	WP:WP2795	3.9588151153074284e-10	9.402434780207052	57	287	18	7364						WP																																	WP	WP																																														WP												WP	WP																	WP		WP			WP								WP																																		WP																											WP	WP																																							WP	WP																																					WP									WP					WP
WP	Hippo signaling regulation pathways	WP:WP4540	4.2519048558815255e-10	9.371416462170366	99	287	23	7364																																																	WP														WP					WP										WP	WP	WP	WP																WP									WP			WP																	WP			WP									WP																				WP					WP					WP																																																								WP											WP					WP																									WP			WP																	WP																					WP
WP	AGE/RAGE pathway	WP:WP2324	4.498715598887181e-10	9.346911461321659	65	287	19	7364						WP																											WP																														WP																																			WP		WP		WP														WP		WP			WP																																					WP					WP					WP		WP											WP	WP																																																WP					WP																																															WP						WP
WP	Regulation of actin cytoskeleton	WP:WP51	8.007901740401285e-10	9.09648126443275	142	287	27	7364																										WP																																					WP										WP					WP	WP																															WP			WP			WP		WP																								WP	WP					WP	WP	WP											WP		WP					WP		WP																																																					WP	WP							WP																												WP				WP					WP														WP			WP																					WP
WP	ATM signaling pathway	WP:WP2516	1.0864769363712225e-9	8.963979488407444	39	287	15	7364		WP													WP																			WP	WP		WP						WP																																																																																WP	WP				WP																																				WP					WP																										WP																																																																												WP																	WP									WP
WP	Bladder cancer	WP:WP2828	1.6780737652491434e-9	8.775188952245978	40	287	15	7364											WP															WP												WP																									WP							WP																																								WP						WP		WP					WP																																																										WP														WP																																				WP																																							WP												WP																								WP
WP	Circadian rhythm genes	WP:WP3594	1.7367464280674938e-9	8.760263585657679	192	287	31	7364				WP	WP																																	WP												WP	WP					WP						WP										WP			WP											WP	WP	WP																															WP													WP				WP		WP																					WP												WP				WP																		WP	WP	WP					WP														WP			WP													WP									WP					WP															WP																													WP																WP
WP	Thymic stromal lymphopoietin (TSLP) signaling pathway	WP:WP2203	1.876749725222187e-9	8.726593639047294	47	287	16	7364						WP																									WP																																																																						WP	WP										WP				WP		WP			WP								WP																			WP																																	WP	WP																																																WP	WP																																																									WP																													WP
WP	Hippo-Merlin signaling dysregulation	WP:WP4541	4.314080013143785e-9	8.365111804308908	120	287	24	7364																																																	WP														WP					WP										WP	WP	WP	WP																WP									WP			WP	WP																WP												WP				WP	WP																		WP																																																															WP											WP					WP																							WP		WP			WP																	WP																					WP
WP	Toll-like receptor signaling pathway	WP:WP75	7.806448690449943e-9	8.107546490438025	103	287	22	7364						WP																																																																																												WP	WP	WP																WP	WP	WP	WP	WP	WP																											WP	WP	WP													WP						WP																			WP																																			WP							WP	WP																																														WP											WP																				WP
WP	Measles virus infection	WP:WP4630	8.05780652112414e-9	8.093783164822664	134	287	25	7364																					WP	WP	WP										WP				WP	WP																																					WP																				WP			WP	WP	WP	WP																		WP																													WP	WP	WP																																WP						WP							WP																																			WP						WP																															WP					WP																WP			WP
WP	Insulin signaling	WP:WP481	9.309383277073962e-9	8.031079088968742	157	287	27	7364						WP						WP																																																																										WP											WP	WP																		WP	WP	WP	WP	WP	WP								WP																			WP	WP	WP								WP					WP											WP																																																	WP							WP	WP				WP								WP																							WP											WP					WP						WP
WP	Small cell lung cancer	WP:WP4658	1.1057184316421762e-8	7.956355450926764	95	287	21	7364						WP															WP	WP	WP										WP				WP	WP																																																												WP																																																		WP	WP	WP											WP					WP						WP																							WP																			WP	WP																																																									WP					WP				WP																											WP
WP	EGF/EGFR signaling pathway	WP:WP437	1.2607163625817732e-8	7.8993826105097025	159	287	27	7364		WP				WP													WP							WP																																WP					WP							WP																															WP	WP								WP						WP		WP			WP								WP													WP											WP					WP			WP		WP							WP											WP	WP																																								WP								WP	WP																																																			WP						WP
WP	Th17 cell differentiation pathway	WP:WP5130	1.4384384777222034e-8	7.842108708231171	69	287	18	7364					WP																																																																																									WP				WP			WP	WP										WP						WP			WP								WP							WP																													WP						WP	WP										WP								WP	WP																										WP													WP
WP	IL-5 signaling pathway	WP:WP127	1.695990833391963e-8	7.770576499377682	39	287	14	7364						WP																WP									WP																																																							WP															WP	WP								WP						WP		WP																																																																WP		WP																																							WP								WP																																																			WP
WP	Sphingolipid metabolism: integrated pathway	WP:WP4726	1.9991323886513e-8	7.699158444622796	27	287	12	7364																																									WP	WP																																																																																																																																									WP	WP																																	WP																																		WP																															WP																	WP																			WP		WP					WP				WP
WP	TGF-beta signaling pathway	WP:WP366	2.142457481372548e-8	7.669087788209203	129	287	24	7364						WP																													WP																WP																																				WP																													WP		WP			WP					WP																				WP															WP		WP					WP		WP											WP								WP	WP	WP				WP																			WP																WP	WP																																WP																			WP						WP
WP	Brain-derived neurotrophic factor (BDNF) signaling pathway	WP:WP2380	2.1751105526814277e-8	7.662518664594706	140	287	25	7364						WP																											WP																																																					WP												WP				WP														WP		WP	WP		WP								WP									WP																									WP																		WP	WP																														WP								WP										WP	WP												WP																						WP																	WP						WP								WP								WP																						WP
WP	NRP1-triggered signaling pathways in pancreatic cancer	WP:WP5144	2.7998705650505743e-8	7.552862045151928	55	287	16	7364						WP																															WP																										WP																	WP																										WP										WP		WP								WP																																			WP		WP																		WP									WP	WP																																								WP																																														WP																															WP
WP	Sphingolipid metabolism in senescence	WP:WP5121	3.377859040069005e-8	7.471358477736447	28	287	12	7364																																					WP	WP																																																																																WP											WP																													WP																					WP	WP									WP																																																										WP																															WP																																				WP		WP
WP	miRNA regulation of DNA damage response	WP:WP1530	3.6049328487557855e-8	7.443102820732745	91	287	20	7364		WP													WP			WP			WP												WP	WP	WP		WP	WP					WP																																WP																																																WP					WP																															WP					WP																															WP																																																																												WP	WP																								WP	WP
WP	Estrogen signaling pathway	WP:WP712	4.609578007746341e-8	7.33633883107364	23	287	11	7364						WP																WP				WP																																													WP													WP														WP																		WP		WP			WP																											WP																																																																																																																																												WP
WP	Interleukin-11 signaling pathway	WP:WP2332	5.3469363220667396e-8	7.271894987984886	42	287	14	7364						WP																WP			WP																																																																									WP			WP	WP														WP		WP																																																															WP	WP								WP																																									WP																																																			WP																																			WP
WP	TNF-related weak inducer of apoptosis (TWEAK) signaling pathway	WP:WP2036	5.3469363220667396e-8	7.271894987984886	42	287	14	7364						WP																											WP																																																					WP	WP											WP																				WP			WP																																										WP						WP																																																													WP																																															WP					WP						WP										WP
WP	Thyroid stimulating hormone (TSH) signaling pathway	WP:WP2032	6.131727742826611e-8	7.212417136663883	66	287	17	7364						WP																				WP											WP	WP																																																											WP				WP	WP														WP		WP			WP								WP																			WP					WP																												WP	WP																																																																																																				WP				WP
WP	Apoptosis	WP:WP254	7.661550688992145e-8	7.115683320770201	85	287	19	7364						WP															WP	WP	WP		WP								WP																								WP																		WP																						WP	WP																					WP			WP	WP																																														WP																										WP														WP																																									WP																																																WP	WP
WP	Sphingolipid metabolism overview	WP:WP4725	8.217642176735084e-8	7.085252773277692	24	287	11	7364																																									WP	WP																																																																																																																																									WP	WP																																	WP																																		WP																															WP																	WP																			WP		WP									WP
WP	Synthesis of ceramides and 1-deoxyceramides	WP:WP5194	8.217642176735084e-8	7.085252773277692	24	287	11	7364																																									WP	WP																																																																																																																																									WP	WP																																																																			WP																															WP																	WP																			WP		WP					WP				WP
WP	Embryonic stem cell pluripotency pathways	WP:WP3931	9.01239140045061e-8	7.04515995550072	116	287	22	7364						WP					WP															WP																																					WP															WP	WP							WP															WP															WP		WP					WP						WP																					WP																																WP																																										WP							WP																																					WP									WP					WP			WP																					WP		WP
WP	Angiopoietin-like protein 8 regulatory pathway	WP:WP3915	9.36204105696186e-8	7.028629458618438	127	287	23	7364						WP																																																																						WP										WP																														WP	WP	WP	WP	WP	WP								WP																			WP	WP	WP																						WP																																																			WP							WP	WP				WP								WP																							WP											WP					WP						WP
WP	Nuclear receptors	WP:WP170	1.114938954949263e-7	6.952748910422501	37	287	13	7364										WP																																																													WP																					WP																																													WP																												WP	WP	WP				WP	WP																																											WP		WP																								WP																																								WP
WP	Notch signaling pathway	WP:WP61	2.923916553687794e-7	6.534035025965222	55	287	15	7364						WP			WP																																										WP																																			WP	WP															WP										WP																						WP																																															WP	WP																																WP														WP											WP																																													WP																										WP
WP	DNA IR-double strand breaks and cellular response via ATM	WP:WP3959	2.923916553687794e-7	6.534035025965222	55	287	15	7364		WP													WP			WP			WP												WP										WP																																																																																WP					WP																WP															WP					WP																															WP																																																																												WP																									WP	WP
WP	Alzheimer's disease and miRNA effects	WP:WP2059	3.1593428803549104e-7	6.500403237986838	319	287	37	7364						WP			WP		WP															WP							WP																																										WP											WP												WP												WP						WP		WP	WP										WP		WP																	WP	WP	WP										WP																																										WP																	WP									WP		WP	WP				WP									WP																													WP				WP					WP	WP	WP				WP								WP		WP										WP	WP	WP								WP
WP	Kisspeptin/kisspeptin receptor system in the ovary	WP:WP4871	3.388972868063526e-7	6.4699319080872195	40	287	13	7364						WP																																																																																																								WP						WP		WP																												WP		WP	WP	WP								WP																																																																	WP								WP																																														WP					WP
WP	Microtubule cytoskeleton regulation	WP:WP2038	3.9491339143647264e-7	6.403498139172149	48	287	14	7364		WP				WP														WP															WP																																																			WP																											WP																													WP						WP															WP							WP											WP	WP																														WP																																																																			WP
WP	IL-3 signaling pathway	WP:WP286	3.9491339143647264e-7	6.403498139172149	48	287	14	7364						WP																WP	WP																																																																														WP	WP														WP		WP																																WP																															WP	WP		WP						WP																																								WP																																																				WP
WP	VEGFA-VEGFR2 signaling pathway	WP:WP3888	4.6272731672657906e-7	6.334674861525748	415	287	43	7364		WP				WP																WP	WP		WP			WP																																								WP							WP					WP						WP	WP							WP	WP											WP							WP			WP		WP			WP		WP						WP													WP						WP										WP			WP		WP					WP		WP							WP				WP	WP																																						WP										WP	WP											WP	WP																WP				WP												WP							WP						WP	WP				WP	WP
WP	Physico-chemical features and toxicity-associated pathways	WP:WP3680	5.459263602291898e-7	6.2628659351395655	66	287	16	7364						WP																																																									WP							WP																WP																														WP		WP																								WP																			WP							WP													WP																																							WP			WP							WP																													WP										WP													WP
WP	Fragile X syndrome	WP:WP4549	6.516181998603314e-7	6.1860067942399395	117	287	21	7364						WP					WP															WP																			WP													WP																																																				WP						WP		WP											WP																	WP	WP		WP																																WP																																																		WP												WP		WP																				WP																	WP											WP	WP																			WP
WP	Netrin-UNC5B signaling pathway	WP:WP4747	9.522985101079222e-7	6.021226895132667	51	287	14	7364						WP																											WP																																																																									WP										WP		WP			WP																											WP													WP		WP					WP													WP														WP																																				WP																																																			WP
WP	DNA IR-damage and cellular response via ATR	WP:WP4016	0.0000010004033807238936	5.999824849301341	78	287	17	7364															WP			WP																	WP		WP						WP																																		WP																																														WP					WP																WP										WP					WP					WP																															WP								WP					WP																																																															WP																										WP
WP	Regulatory circuits of the STAT3 signaling pathway	WP:WP4538	0.0000012304565018065104	5.909933734548998	79	287	17	7364																																																															WP										WP																												WP	WP																WP	WP	WP	WP								WP																													WP																							WP	WP																																										WP						WP																																					WP																		WP			WP
WP	Apoptosis modulation and signaling	WP:WP1772	0.0000012481337127729915	5.903738886120905	89	287	18	7364																					WP	WP	WP	WP	WP								WP																								WP																		WP																				WP			WP																								WP																																															WP																										WP														WP																					WP																				WP																																																WP	WP
WP	Integrin-mediated cell adhesion	WP:WP185	0.000001402517058621908	5.85309184777568	100	287	19	7364						WP					WP															WP																																																																																										WP		WP	WP																							WP	WP																		WP		WP							WP											WP																																																		WP																												WP				WP										WP				WP					WP																										WP
WP	Cell migration and invasion through p75NTR	WP:WP4561	0.0000014582857663804187	5.8361573631227595	30	287	11	7364						WP						WP																																																																																																																																		WP																					WP					WP														WP																														WP																																																					WP												WP		WP																													WP
WP	Chemokine signaling pathway	WP:WP3929	0.0000015573934560138677	5.807601654490929	158	287	24	7364						WP																				WP																																																												WP												WP				WP								WP						WP		WP																								WP						WP	WP	WP								WP			WP		WP							WP												WP																														WP											WP																																				WP								WP										WP					WP																										WP
WP	Angiogenesis	WP:WP1539	0.0000016595275485173996	5.780015533812903	24	287	10	7364						WP																																																																										WP																										WP												WP			WP																											WP													WP																				WP																																											WP																																												WP
WP	Pathways affected in adenoid cystic carcinoma	WP:WP3651	0.000002263118568409658	5.645292692065111	63	287	15	7364						WP									WP																												WP																											WP									WP																										WP																													WP														WP											WP																		WP																		WP																																				WP		WP																																						WP											WP
WP	Imatinib and chronic myeloid leukemia	WP:WP3640	0.000002382368030523322	5.622991147437965	19	287	9	7364	WP	WP																																															WP																															WP																													WP																																										WP																																																																									WP																											WP																																		WP
WP	PDGF pathway	WP:WP2526	0.000002952661123264042	5.529786394125889	39	287	12	7364																																																																																																					WP															WP		WP																								WP																					WP					WP													WP	WP																														WP																		WP																																																				WP			WP
WP	EPO receptor signaling	WP:WP581	0.000004192802442068697	5.377495600353581	26	287	10	7364						WP																																																																																																WP														WP		WP																												WP																																			WP	WP																																									WP								WP																																																			WP
WP	Corticotropin-releasing hormone signaling pathway	WP:WP2355	0.000004785370689804956	5.32008441477297	86	287	17	7364						WP																WP				WP							WP																																																					WP								WP																						WP		WP			WP																							WP														WP			WP							WP																						WP																																								WP																																																				WP						WP
WP	Modulation of PI3K-Akt-mTOR signaling by bioactive sphingolipids	WP:WP5192	0.000004864206440069884	5.312988001605255	15	287	8	7364						WP																																			WP	WP																																																							WP																																WP																			WP					WP																																																																																																																																																																										WP
WP	miRNA regulation of prostate cancer signaling pathways	WP:WP3981	0.000005839670089340929	5.233611687549573	58	287	14	7364										WP												WP																																																																WP																								WP						WP		WP					WP						WP																			WP																																															WP																																				WP																																																			WP			WP																							WP
WP	Hepatocyte growth factor receptor signaling	WP:WP313	0.0000066419654255744784	5.177703389430392	34	287	11	7364																																																																																																																				WP		WP								WP																WP						WP													WP																				WP	WP																																																WP	WP																																																			WP
WP	Hepatitis C and hepatocellular carcinoma	WP:WP3646	0.000007032584409758094	5.152885046440094	50	287	13	7364						WP																	WP		WP								WP																																																																				WP																				WP																																										WP																			WP								WP	WP				WP																																			WP																																																																				WP
WP	Resolvin E1 and resolvin D1 signaling pathways promoting inflammation resolution	WP:WP5191	0.000007275808422994324	5.13811874472837	11	287	7	7364						WP																																																																																																																											WP																	WP		WP	WP	WP																																																																									WP
WP	Kit receptor signaling pathway	WP:WP304	0.000007391613174721373	5.131260769125579	59	287	14	7364						WP																WP									WP																																																																							WP							WP							WP		WP			WP																																					WP																							WP	WP																																																WP	WP																																																			WP
WP	Photodynamic therapy-induced AP-1 survival signaling	WP:WP3611	0.00000911268221753313	5.040353774418503	51	287	13	7364																					WP	WP	WP																																								WP												WP																			WP																										WP	WP	WP																																																																									WP																													WP			WP			WP
WP	Regulation of apoptosis by parathyroid hormone-related protein	WP:WP3872	0.000011566282683290191	4.936806197620112	22	287	9	7364						WP															WP	WP	WP	WP																																																														WP																																				WP																																																																																																					WP																																																																												WP
WP	Host-pathogen interaction of human coronaviruses - apoptosis	WP:WP4864	0.000011566282683290191	4.936806197620112	22	287	9	7364						WP															WP	WP	WP										WP																																																																																							WP	WP	WP																																																																																																																																																																																WP
WP	Host-pathogen interaction of human coronaviruses - MAPK signaling	WP:WP4877	0.00001300782796868437	4.8857952153497255	36	287	11	7364																						WP																																																																																														WP		WP	WP	WP	WP																																																																																																													WP	WP												WP																																							WP						WP
WP	Cannabinoid receptor signaling	WP:WP3869	0.000014246188203421813	4.846301322579708	29	287	10	7364				WP	WP																																										WP																											WP																																												WP	WP	WP	WP																																																																																																													WP																																																										WP
WP	Neovascularisation processes	WP:WP4331	0.00001787644858366724	4.747718755881952	37	287	11	7364						WP																																																															WP																																					WP			WP									WP																WP																																																								WP	WP																																							WP										WP																																																WP
WP	B cell receptor signaling pathway	WP:WP23	0.000019083171889173962	4.719349437835464	94	287	17	7364						WP																				WP					WP																																																							WP												WP														WP				WP		WP			WP																																					WP					WP																					WP																																							WP							WP	WP																																																			WP						WP
WP	RANKL/RANK signaling pathway	WP:WP2018	0.000019083303093882264	4.719346451891343	54	287	13	7364						WP																																																																																												WP																		WP		WP			WP								WP																																WP		WP																		WP			WP																																														WP																																															WP											WP
WP	Acute viral myocarditis	WP:WP4298	0.000025677042007996675	4.590455008391225	85	287	16	7364		WP				WP															WP	WP	WP										WP																																																					WP															WP																	WP																										WP																																					WP	WP								WP																																																												WP																																											WP					WP
WP	IL-7 signaling pathway	WP:WP205	0.000028376148671384513	4.547046549127573	24	287	9	7364						WP																	WP																																																															WP															WP															WP		WP																																																																WP																																																	WP																																				WP
WP	Mammary gland development pathway - Pregnancy and lactation (Stage 3 of 4)	WP:WP2817	0.000029429362560573004	4.531219144608639	31	287	10	7364																							WP																																								WP							WP	WP																															WP																																			WP																																																																																																								WP		WP																										WP																																						WP
WP	Aryl hydrocarbon receptor pathway	WP:WP2586	0.00003837901273217983	4.415906201317098	48	287	12	7364					WP																																WP																										WP								WP																							WP																WP						WP		WP																																																															WP																																														WP																																	WP																						WP
WP	Resistin as a regulator of inflammation	WP:WP4481	0.00005730010897561856	4.241844552073364	33	287	10	7364						WP																																																																																												WP																				WP			WP																											WP	WP	WP																																																																									WP																																																						WP																															WP
WP	Regucalcin in proximal tubule epithelial kidney cells	WP:WP4838	0.00005730010897561856	4.241844552073364	33	287	10	7364						WP															WP					WP							WP																																																																																					WP											WP																			WP																																										WP	WP																																																																																											WP
WP	DYRK1A	WP:WP5180	0.00005847718623147284	4.233013532656626	59	287	13	7364									WP																								WP					WP																				WP																												WP																																											WP					WP																																									WP																				WP																																	WP																																												WP												WP																										WP
WP	Interleukin-1 (IL-1) structural pathway	WP:WP2637	0.00006235562210454597	4.205124383582299	50	287	12	7364																																																																																																		WP		WP																WP	WP	WP	WP	WP	WP																																																																																																													WP	WP												WP																																													WP
WP	Osteoblast differentiation and related diseases	WP:WP4787	0.00006816734608301016	4.166423613790017	114	287	18	7364																																																																														WP	WP																																							WP	WP	WP	WP													WP														WP	WP	WP								WP	WP																			WP																																													WP							WP																																						WP																				WP																		WP
WP	IL-2 signaling pathway	WP:WP49	0.00007517918851597858	4.123902366370739	42	287	11	7364						WP																WP																																																																															WP											WP				WP		WP																																																																WP		WP																																															WP																																				WP															WP
WP	IL6 signaling pathway	WP:WP364	0.00007517918851597858	4.123902366370739	42	287	11	7364						WP																	WP																																																															WP	WP														WP	WP														WP		WP																																													WP																			WP																																																	WP
WP	Wnt signaling pathway	WP:WP363	0.00009884021659161779	4.005066311586011	52	287	12	7364						WP																																												WP																																				WP																																WP											WP																													WP					WP					WP																																																														WP														WP																												WP																WP
WP	IL-4 signaling pathway	WP:WP395	0.00012337676081337296	3.9087666360967783	53	287	12	7364						WP																			WP																																																																									WP			WP	WP																WP		WP	WP																											WP		WP																																WP																																																																																					WP
WP	T-cell antigen receptor (TCR) pathway during Staphylococcus aureus infection	WP:WP3863	0.00013144299025297677	3.881262569509122	63	287	13	7364						WP																																WP																																																WP												WP														WP				WP	WP																									WP				WP		WP																																																																																			WP																																																			WP						WP
WP	Epithelial to mesenchymal transition in colorectal cancer	WP:WP4239	0.00015706541870276442	3.8039194236154232	159	287	21	7364						WP																																																																		WP														WP																								WP						WP		WP		WP	WP													WP								WP						WP	WP	WP																																								WP	WP				WP																																			WP	WP																																														WP					WP																										WP
WP	Extracellular vesicle-mediated signaling in recipient cells	WP:WP2870	0.00018294990110935514	3.737667820928251	29	287	9	7364						WP																																																									WP							WP																																								WP																WP			WP																																																													WP	WP																																																																																											WP
WP	PI3K-AKT-mTOR signaling pathway and therapeutic opportunities	WP:WP3844	0.00018294990110935514	3.737667820928251	29	287	9	7364						WP																																																																																WP																								WP																			WP																	WP		WP	WP																																																					WP																					WP
WP	PDGFR-beta pathway	WP:WP3972	0.00018294990110935514	3.737667820928251	29	287	9	7364																																																																																																					WP	WP														WP																																WP										WP																								WP																																																WP																																																				WP			WP
WP	Androgen receptor signaling pathway	WP:WP138	0.000209338845341306	3.679150175617191	87	287	15	7364						WP				WP																																																					WP																							WP	WP																WP																				WP																																						WP		WP					WP		WP					WP						WP	WP																																																																													WP
WP	NRF2-ARE regulation	WP:WP4357	0.00028196859271666357	3.549799263203574	23	287	8	7364																																																																																						WP																					WP																																									WP																																	WP																																														WP			WP					WP																																																																																		WP
WP	Ebola virus infection in host	WP:WP4217	0.0003114652457872065	3.506590406163399	126	287	18	7364						WP																																							WP																		WP																																		WP		WP																			WP																								WP						WP	WP	WP													WP					WP																				WP					WP																			WP																																	WP																																																	WP																			WP
WP	Thyroid hormones production and peripheral downstream signaling effects	WP:WP4746	0.00037879406698742494	3.421596831925368	91	287	15	7364																																																																														WP								WP																	WP													WP		WP			WP		WP						WP					WP														WP																								WP									WP														WP																																																																																							WP																										WP
WP	Physiological and pathological hypertrophy of the heart	WP:WP1528	0.00040876481473930336	3.388526494043127	24	287	8	7364																																																																																																																						WP		WP	WP																																					WP					WP					WP														WP																																																WP
WP	Synaptic signaling pathways associated with autism spectrum disorder	WP:WP4539	0.0004964903627217313	3.304089177092857	50	287	11	7364						WP																																																																																WP																								WP								WP											WP																			WP	WP	WP																																																																																																																			WP												WP																															WP
WP	4-hydroxytamoxifen, dexamethasone, and retinoic acids regulation of p27 expression	WP:WP3879	0.0005539625001983715	3.2565196333006967	18	287	7	7364						WP																																																																																																														WP		WP											WP																																																																																																						WP												WP																																							WP
WP	IL-9 signaling pathway	WP:WP22	0.0005539625001983715	3.2565196333006967	18	287	7	7364																																								WP																																																													WP															WP		WP																																																																WP																																																	WP																																				WP
WP	MAPK cascade	WP:WP422	0.0006139170909381091	3.2118902760564314	33	287	9	7364											WP															WP																																																																																				WP						WP		WP	WP		WP																																																																																																														WP																																																			WP
WP	BDNF-TrkB signaling	WP:WP3676	0.0006139170909381091	3.2118902760564314	33	287	9	7364						WP																				WP																																																																																				WP						WP		WP											WP																																																																			WP																											WP																																										WP
WP	Apoptosis-related network due to altered Notch3 in ovarian cancer	WP:WP2864	0.0007488808374230528	3.125587282122674	52	287	11	7364		WP				WP																			WP																										WP																						WP														WP																															WP																																											WP																																																																																																						WP																																			WP									WP
WP	FGFR3 signaling in chondrocyte proliferation and terminal differentiation	WP:WP4767	0.0008110445253949785	3.0909553028757233	26	287	8	7364																																																																																																																				WP		WP		WP	WP																																																																																																			WP											WP																																																			WP																								WP
WP	Clear cell renal cell carcinoma pathways	WP:WP4018	0.0008464148433981462	3.0724167291116036	85	287	14	7364						WP																																																									WP													WP				WP																										WP																							WP																							WP																														WP								WP																																		WP																																																													WP				WP																						WP								WP
WP	Apoptosis modulation by HSP70	WP:WP384	0.0008480410637443341	3.071583117877966	19	287	7	7364																																	WP																																										WP																				WP																								WP																																																		WP																																																																																	WP																																																WP
WP	Caloric restriction and aging	WP:WP4191	0.0008764496714242114	3.057273017448449	8	287	5	7364						WP																																																																																																																											WP			WP																																											WP																				WP
WP	Fas ligand pathway and stress induction of heat shock proteins	WP:WP314	0.0010492338793676335	2.9791276946496765	44	287	10	7364																						WP											WP																																										WP																																																																			WP		WP															WP																																																																							WP																				WP													WP																																			WP
WP	T-cell activation SARS-CoV-2	WP:WP5098	0.0011231515099091936	2.949561654709863	87	287	14	7364						WP															WP		WP																																																															WP												WP				WP										WP				WP		WP											WP																					WP																																													WP																																				WP																																																			WP
WP	Nanomaterial induced apoptosis	WP:WP2507	0.0012614634439882732	2.8991253304053903	20	287	7	7364																					WP	WP											WP																								WP																		WP																																																																																																																																																																															WP																																																WP
WP	ATM signaling in development and disease	WP:WP3878	0.0013031355773646652	2.8850103982257926	45	287	10	7364															WP			WP		WP															WP								WP																																																																																					WP	WP																														WP																																																																																																																WP																									WP
WP	G13 signaling pathway	WP:WP524	0.0013517185593230627	2.869113723229164	36	287	9	7364																																																																																																																	WP						WP																													WP	WP	WP													WP					WP		WP																																																																																									WP
WP	AMP-activated protein kinase (AMPK) signaling	WP:WP1403	0.0014454108111286964	2.840008701246644	66	287	12	7364						WP																																																																						WP															WP	WP																																					WP																			WP	WP	WP																																													WP																												WP												WP																																										WP
WP	T-cell receptor signaling pathway	WP:WP69	0.0016892634344061793	2.7723026185238866	90	287	14	7364						WP																																																																					WP																							WP														WP				WP	WP	WP			WP																					WP																																																WP																																								WP	WP																																																			WP						WP
WP	TCA cycle nutrient use and invasiveness of ovarian cancer	WP:WP2868	0.002174104054486373	2.6627196740455803	5	287	4	7364																																																															WP																																						WP																	WP																																																																WP
WP	Non-genomic actions of 1,25 dihydroxyvitamin D3	WP:WP4341	0.0023308918352368904	2.6324778793964896	69	287	12	7364																																																																																																		WP			WP									WP								WP		WP	WP																																					WP														WP																																											WP															WP																																																			WP							WP
WP	ERK pathway in Huntington's disease	WP:WP3853	0.0024538721643510885	2.610148065799322	15	287	6	7364																																	WP																														WP																																																							WP																																																																																																																																																			WP																	WP																WP
WP	NAD+ biosynthetic pathways	WP:WP3645	0.002594542669407836	2.585939182577075	22	287	7	7364																																																																																																																																				WP												WP																															WP	WP																WP																																		WP																														WP
WP	Hematopoietic stem cell gene regulation by GABP alpha/beta complex	WP:WP3657	0.002594542669407836	2.585939182577075	22	287	7	7364															WP							WP	WP																																				WP																						WP																																									WP																																																																																																																																							WP
WP	Nonalcoholic fatty liver disease	WP:WP4396	0.00261490628934155	2.5825438703726538	146	287	18	7364						WP															WP												WP																																										WP											WP												WP																																																		WP	WP	WP													WP									WP																		WP																																								WP					WP																																										WP											WP										WP										WP
WP	Ethanol effects on histone modifications	WP:WP3996	0.002651459024920899	2.576515079987338	30	287	8	7364																																																							WP											WP																					WP	WP	WP	WP																																																																																																														WP																																							WP
WP	MAPK pathway in congenital thyroid cancer	WP:WP4928	0.0037983765029130506	2.4204019893005784	16	287	6	7364							WP																			WP																																																																																				WP						WP																																																																																																																			WP																																																			WP
WP	IL-17 signaling pathway	WP:WP2112	0.004451472881535794	2.3514962680106817	32	287	8	7364						WP																																																																																WP												WP			WP	WP																WP																														WP																																		WP
WP	MAP3K1 role in promoting and blocking gonadal determination	WP:WP4872	0.005679232079815569	2.2457103836631087	17	287	6	7364																																																																																						WP																																WP		WP																																																WP		WP																																																																																																		WP
WP	Alpha 6 beta 4 signaling pathway	WP:WP244	0.005679490734527062	2.24569060462355	33	287	8	7364						WP																																																																																																																WP			WP								WP																																WP		WP					WP													WP
WP	Somatroph axis (GH) and its relationship to dietary restriction and aging	WP:WP4186	0.006321922942257633	2.1991508020675012	6	287	4	7364						WP																																																																																											WP																																WP																																														WP
WP	Prion disease pathway	WP:WP3995	0.008994979774809973	2.0459998088274123	35	287	8	7364																						WP											WP																																													WP																																								WP																																											WP											WP										WP																																																							WP
WP	Factors and pathways affecting insulin-like growth factor (IGF1)-Akt signaling	WP:WP3850	0.01117876869352057	1.9516060299969091	36	287	8	7364						WP																																																																																WP											WP																																WP																	WP							WP																																																																						WP																				WP
WP	Amyotrophic lateral sclerosis (ALS)	WP:WP2447	0.013786466193744833	1.8605470397873112	37	287	8	7364																					WP	WP	WP										WP																																																																																								WP																																										WP																																WP																																				WP
WP	mBDNF and proBDNF regulation of GABA neurotransmission	WP:WP4829	0.013786466193744833	1.8605470397873112	37	287	8	7364																																																																																																						WP																																														WP	WP																			WP		WP												WP																																									WP																																										WP
WP	Photodynamic therapy-induced HIF-1 survival signaling	WP:WP3614	0.013786466193744833	1.8605470397873112	37	287	8	7364																					WP		WP		WP																																							WP																																																										WP																														WP																																											WP																																																																																														WP
WP	Hereditary leiomyomatosis and renal cell carcinoma pathway	WP:WP4206	0.016108518319652654	1.7929444046578875	20	287	6	7364																																																																WP																																											WP																																							WP																																																	WP																																WP																																																														WP
WP	TP53 network	WP:WP1742	0.016108518319652654	1.7929444046578875	20	287	6	7364		WP													WP						WP	WP																																																																																																					WP																																																																								WP
WP	G1 to S cell cycle control	WP:WP45	0.021200393671668084	1.6736560745502227	61	287	10	7364															WP																			WP	WP		WP	WP	WP																																																																																				WP																																																																								WP												WP																																																																	WP
WP	Burn wound healing	WP:WP5055	0.022880957181773676	1.6405258116068377	113	287	14	7364						WP															WP	WP						WP					WP			WP																																										WP	WP																											WP																																																																																				WP					WP																																																																									WP																	WP																					WP
WP	Biosynthesis and turnover of 1-deoxy-sphingoid bases	WP:WP5179	0.02772054578144207	1.557198223283348	8	287	4	7364																																																																																																																																																																																			WP	WP																																	WP																																																																																																							WP
WP	Peroxiredoxin 2 induced ovarian failure	WP:WP4873	0.02772054578144207	1.557198223283348	8	287	4	7364																					WP												WP																																																																																						WP																																																																																																											WP
WP	PI3K/AKT/mTOR - vitamin D3 signaling	WP:WP4141	0.029029692157278377	1.537157569580113	22	287	6	7364						WP																																																																																WP																																											WP																			WP																								WP																																																																																																																					WP
WP	Photodynamic therapy-induced NFE2L2 (NRF2) survival signaling	WP:WP3612	0.029029692157278377	1.537157569580113	22	287	6	7364	WP																																																																																																										WP													WP	WP																																																																																																										WP			WP
WP	Vitamin A and carotenoid metabolism	WP:WP716	0.02979063209380432	1.525920281882676	41	287	8	7364																																																																																																																						WP																																															WP	WP	WP					WP	WP																																										WP																																																																		WP
WP	IL-1 signaling pathway	WP:WP195	0.041204264380055436	1.3850578349161724	54	287	9	7364						WP																																																																																												WP		WP																WP		WP			WP																																																																																																													WP	WP																																																									WP
WP	Host-pathogen interaction of human coronaviruses - interferon induction	WP:WP4880	0.04493490319011982	1.3474161896369001	33	287	7	7364																																																																																																		WP	WP		WP																				WP																																																WP																			WP																																										WP
